# Discovery of synthetic lethal and tumor suppressive paralog pairs in the human genome

**DOI:** 10.1101/2020.12.20.423710

**Authors:** Phoebe C. R. Parrish, James D. Thomas, Shriya Kamlapurkar, Austin Gabel, Robert K. Bradley, Alice H. Berger

**Author notes:** Corresponding author: Alice Berger.

## Abstract

CRISPR knockout screens have accelerated the discovery of important cancer genetic dependencies. However, traditional CRISPR-Cas9 screens are limited in their ability to assay the function of redundant or duplicated genes. Paralogs in multi-gene families constitute two-thirds of the protein-coding genome, so this blind spot is the rule, not the exception. To overcome the limitations of single gene CRISPR knockout screens, we developed <u>p</u>aired <u>g</u>uide RNAs for <u>P</u>aralog g<u>EN</u>etic interaction mapping (pgPEN), a pooled CRISPR/Cas9 approach which targets over a thousand duplicated human paralogs in single knockout and double knockout configurations. We applied pgPEN to two cell lineages and discovered that over 10% of human paralogs exhibit synthetic lethality in at least one cellular context. We recovered known synthetic lethal paralogs such as *MAP2K1/MAP2K2*, important drug targets such as *CDK4/CDK6*, and numerous other synthetic lethal pairs such as *CCNL1/CCNL2.* In addition, we identified ten tumor suppressive paralog pairs whose compound loss promotes cell growth. These findings identify a large number of previously unidentified essential gene families and nominate new druggable targets for oncology drug discovery.

**Highlights:**

- Comprehensive genetic interaction mapping of 1,030 human duplicated paralogs using a dual targeting CRISPR/Cas9 approach
- Duplicated paralogs are highly enriched for genetic interactions
- Synthetic lethal paralogs include *CCNL1/CCNL2, CDK4/CDK6*, and *GSK3A/GSK3B*
- Tumor suppressor paralog pairs include *CDKN2A/CDKN2B* and *FBXO25/FBXO32*

## Supplemental Tables for "Discovery of synthetic lethal and tumor suppressive paralog pairs in the human genome" (part 1 of 3)

### Sheet: Table_1
Supplemental Table 1. pgPEN library composition.
pgRNA_ID	pgRNA_oligo_sequence	target1_sgRNA_seq	target2_sgRNA_seq	paralog_pair	target_type	broad_target_type	target1	target2	target1_ensembl_id	target1_hgnc_symbol	target2_ensembl_id	target2_hgnc_symbol	target1_entrez_id	target2_entrez_id
A2M_nt1	TGTGGAAAGGACGAAACACCGACTGCATCTGTGCAAACGGGGTTTAGAGACGCGTCTCATCCCAATACGGCCGAAGCCCCTTCAGTTTTAGAGCTAGAAATAGCAAGT	ACTGCATCTGTGCAAACGGG	ATACGGCCGAAGCCCCTTCA	A2M|PZP	gene_ntc	single_targeting	A2M	NA	ENSG00000175899	A2M	NA	NA	2	NA
A2M_nt2	TGTGGAAAGGACGAAACACCGATGTCTCATGAACTACCCTGGTTTAGAGACGCGTCTCATCCCACTCTGTGAGATGTCCCGAAAGTTTTAGAGCTAGAAATAGCAAGT	ATGTCTCATGAACTACCCTG	CTCTGTGAGATGTCCCGAAA	A2M|PZP	gene_ntc	single_targeting	A2M	NA	ENSG00000175899	A2M	NA	NA	2	NA
A2M_nt3	TGTGGAAAGGACGAAACACCGTGAAATGAAACTTCACACTGGTTTAGAGACGCGTCTCATCCCAAGGGCACCCGGTTCATACGCGTTTTAGAGCTAGAAATAGCAAGT	TGAAATGAAACTTCACACTG	AGGGCACCCGGTTCATACGC	A2M|PZP	gene_ntc	single_targeting	A2M	NA	ENSG00000175899	A2M	NA	NA	2	NA
A2M_nt4	TGTGGAAAGGACGAAACACCGTTACTCATATAGGATCCCAAGTTTAGAGACGCGTCTCATCCCACCAATGATAAGCCCGAACGGGTTTTAGAGCTAGAAATAGCAAGT	TTACTCATATAGGATCCCAA	CCAATGATAAGCCCGAACGG	A2M|PZP	gene_ntc	single_targeting	A2M	NA	ENSG00000175899	A2M	NA	NA	2	NA
A2M_nt5	TGTGGAAAGGACGAAACACCGACTGCATCTGTGCAAACGGGGTTTAGAGACGCGTCTCATCCCATTCGAGGTCCGGACAGGTCGGTTTTAGAGCTAGAAATAGCAAGT	ACTGCATCTGTGCAAACGGG	TTCGAGGTCCGGACAGGTCG	A2M|PZP	gene_ntc	single_targeting	A2M	NA	ENSG00000175899	A2M	NA	NA	2	NA
A2M_nt6	TGTGGAAAGGACGAAACACCGATGTCTCATGAACTACCCTGGTTTAGAGACGCGTCTCATCCCAGAGGACCTTAAGGTGACATGGTTTTAGAGCTAGAAATAGCAAGT	ATGTCTCATGAACTACCCTG	GAGGACCTTAAGGTGACATG	A2M|PZP	gene_ntc	single_targeting	A2M	NA	ENSG00000175899	A2M	NA	NA	2	NA
A2M_nt7	TGTGGAAAGGACGAAACACCGTGAAATGAAACTTCACACTGGTTTAGAGACGCGTCTCATCCCACCATCACCGATCGTGAGCCTGTTTTAGAGCTAGAAATAGCAAGT	TGAAATGAAACTTCACACTG	CCATCACCGATCGTGAGCCT	A2M|PZP	gene_ntc	single_targeting	A2M	NA	ENSG00000175899	A2M	NA	NA	2	NA
A2M_nt8	TGTGGAAAGGACGAAACACCGTTACTCATATAGGATCCCAAGTTTAGAGACGCGTCTCATCCCAGCAAATTCAGACAGCTAATTGTTTTAGAGCTAGAAATAGCAAGT	TTACTCATATAGGATCCCAA	GCAAATTCAGACAGCTAATT	A2M|PZP	gene_ntc	single_targeting	A2M	NA	ENSG00000175899	A2M	NA	NA	2	NA
A2M_PZP_pg1	TGTGGAAAGGACGAAACACCGACTGCATCTGTGCAAACGGGGTTTAGAGACGCGTCTCATCCCAAGATGAACATTCGTGCAATGGTTTTAGAGCTAGAAATAGCAAGT	ACTGCATCTGTGCAAACGGG	AGATGAACATTCGTGCAATG	A2M|PZP	gene_gene	double_targeting	A2M	PZP	ENSG00000175899	A2M	ENSG00000126838	PZP	2	5858
A2M_PZP_pg10	TGTGGAAAGGACGAAACACCGTGAAATGAAACTTCACACTGGTTTAGAGACGCGTCTCATCCCACTTACCTCAAGGTATATCAGGTTTTAGAGCTAGAAATAGCAAGT	TGAAATGAAACTTCACACTG	CTTACCTCAAGGTATATCAG	A2M|PZP	gene_gene	double_targeting	A2M	PZP	ENSG00000175899	A2M	ENSG00000126838	PZP	2	5858
A2M_PZP_pg11	TGTGGAAAGGACGAAACACCGTGAAATGAAACTTCACACTGGTTTAGAGACGCGTCTCATCCCATCTTAATTGTGACAAGCAGGGTTTTAGAGCTAGAAATAGCAAGT	TGAAATGAAACTTCACACTG	TCTTAATTGTGACAAGCAGG	A2M|PZP	gene_gene	double_targeting	A2M	PZP	ENSG00000175899	A2M	ENSG00000126838	PZP	2	5858
A2M_PZP_pg12	TGTGGAAAGGACGAAACACCGTGAAATGAAACTTCACACTGGTTTAGAGACGCGTCTCATCCCATTATGAATGAAGAAAGGACGGTTTTAGAGCTAGAAATAGCAAGT	TGAAATGAAACTTCACACTG	TTATGAATGAAGAAAGGACG	A2M|PZP	gene_gene	double_targeting	A2M	PZP	ENSG00000175899	A2M	ENSG00000126838	PZP	2	5858
A2M_PZP_pg13	TGTGGAAAGGACGAAACACCGTTACTCATATAGGATCCCAAGTTTAGAGACGCGTCTCATCCCAAGATGAACATTCGTGCAATGGTTTTAGAGCTAGAAATAGCAAGT	TTACTCATATAGGATCCCAA	AGATGAACATTCGTGCAATG	A2M|PZP	gene_gene	double_targeting	A2M	PZP	ENSG00000175899	A2M	ENSG00000126838	PZP	2	5858
A2M_PZP_pg14	TGTGGAAAGGACGAAACACCGTTACTCATATAGGATCCCAAGTTTAGAGACGCGTCTCATCCCACTTACCTCAAGGTATATCAGGTTTTAGAGCTAGAAATAGCAAGT	TTACTCATATAGGATCCCAA	CTTACCTCAAGGTATATCAG	A2M|PZP	gene_gene	double_targeting	A2M	PZP	ENSG00000175899	A2M	ENSG00000126838	PZP	2	5858
A2M_PZP_pg15	TGTGGAAAGGACGAAACACCGTTACTCATATAGGATCCCAAGTTTAGAGACGCGTCTCATCCCATCTTAATTGTGACAAGCAGGGTTTTAGAGCTAGAAATAGCAAGT	TTACTCATATAGGATCCCAA	TCTTAATTGTGACAAGCAGG	A2M|PZP	gene_gene	double_targeting	A2M	PZP	ENSG00000175899	A2M	ENSG00000126838	PZP	2	5858
A2M_PZP_pg16	TGTGGAAAGGACGAAACACCGTTACTCATATAGGATCCCAAGTTTAGAGACGCGTCTCATCCCATTATGAATGAAGAAAGGACGGTTTTAGAGCTAGAAATAGCAAGT	TTACTCATATAGGATCCCAA	TTATGAATGAAGAAAGGACG	A2M|PZP	gene_gene	double_targeting	A2M	PZP	ENSG00000175899	A2M	ENSG00000126838	PZP	2	5858
A2M_PZP_pg2	TGTGGAAAGGACGAAACACCGACTGCATCTGTGCAAACGGGGTTTAGAGACGCGTCTCATCCCACTTACCTCAAGGTATATCAGGTTTTAGAGCTAGAAATAGCAAGT	ACTGCATCTGTGCAAACGGG	CTTACCTCAAGGTATATCAG	A2M|PZP	gene_gene	double_targeting	A2M	PZP	ENSG00000175899	A2M	ENSG00000126838	PZP	2	5858
A2M_PZP_pg3	TGTGGAAAGGACGAAACACCGACTGCATCTGTGCAAACGGGGTTTAGAGACGCGTCTCATCCCATCTTAATTGTGACAAGCAGGGTTTTAGAGCTAGAAATAGCAAGT	ACTGCATCTGTGCAAACGGG	TCTTAATTGTGACAAGCAGG	A2M|PZP	gene_gene	double_targeting	A2M	PZP	ENSG00000175899	A2M	ENSG00000126838	PZP	2	5858
A2M_PZP_pg4	TGTGGAAAGGACGAAACACCGACTGCATCTGTGCAAACGGGGTTTAGAGACGCGTCTCATCCCATTATGAATGAAGAAAGGACGGTTTTAGAGCTAGAAATAGCAAGT	ACTGCATCTGTGCAAACGGG	TTATGAATGAAGAAAGGACG	A2M|PZP	gene_gene	double_targeting	A2M	PZP	ENSG00000175899	A2M	ENSG00000126838	PZP	2	5858
A2M_PZP_pg5	TGTGGAAAGGACGAAACACCGATGTCTCATGAACTACCCTGGTTTAGAGACGCGTCTCATCCCAAGATGAACATTCGTGCAATGGTTTTAGAGCTAGAAATAGCAAGT	ATGTCTCATGAACTACCCTG	AGATGAACATTCGTGCAATG	A2M|PZP	gene_gene	double_targeting	A2M	PZP	ENSG00000175899	A2M	ENSG00000126838	PZP	2	5858
A2M_PZP_pg6	TGTGGAAAGGACGAAACACCGATGTCTCATGAACTACCCTGGTTTAGAGACGCGTCTCATCCCACTTACCTCAAGGTATATCAGGTTTTAGAGCTAGAAATAGCAAGT	ATGTCTCATGAACTACCCTG	CTTACCTCAAGGTATATCAG	A2M|PZP	gene_gene	double_targeting	A2M	PZP	ENSG00000175899	A2M	ENSG00000126838	PZP	2	5858
A2M_PZP_pg7	TGTGGAAAGGACGAAACACCGATGTCTCATGAACTACCCTGGTTTAGAGACGCGTCTCATCCCATCTTAATTGTGACAAGCAGGGTTTTAGAGCTAGAAATAGCAAGT	ATGTCTCATGAACTACCCTG	TCTTAATTGTGACAAGCAGG	A2M|PZP	gene_gene	double_targeting	A2M	PZP	ENSG00000175899	A2M	ENSG00000126838	PZP	2	5858
A2M_PZP_pg8	TGTGGAAAGGACGAAACACCGATGTCTCATGAACTACCCTGGTTTAGAGACGCGTCTCATCCCATTATGAATGAAGAAAGGACGGTTTTAGAGCTAGAAATAGCAAGT	ATGTCTCATGAACTACCCTG	TTATGAATGAAGAAAGGACG	A2M|PZP	gene_gene	double_targeting	A2M	PZP	ENSG00000175899	A2M	ENSG00000126838	PZP	2	5858
A2M_PZP_pg9	TGTGGAAAGGACGAAACACCGTGAAATGAAACTTCACACTGGTTTAGAGACGCGTCTCATCCCAAGATGAACATTCGTGCAATGGTTTTAGAGCTAGAAATAGCAAGT	TGAAATGAAACTTCACACTG	AGATGAACATTCGTGCAATG	A2M|PZP	gene_gene	double_targeting	A2M	PZP	ENSG00000175899	A2M	ENSG00000126838	PZP	2	5858
AADAC_AADACL2_pg1	TGTGGAAAGGACGAAACACCGAAGTCTGAAGCACTAAGAAGGTTTAGAGACGCGTCTCATCCCAAAAGAAAGTCAGAAACCCGAGTTTTAGAGCTAGAAATAGCAAGT	AAGTCTGAAGCACTAAGAAG	AAAGAAAGTCAGAAACCCGA	AADAC|AADACL2	gene_gene	double_targeting	AADAC	AADACL2	ENSG00000114771	AADAC	ENSG00000197953	AADACL2	13	344752
AADAC_AADACL2_pg10	TGTGGAAAGGACGAAACACCGATTTCTATCCAAATCACTCAGTTTAGAGACGCGTCTCATCCCAGAAAAAATTTGACTGCAGCAGTTTTAGAGCTAGAAATAGCAAGT	ATTTCTATCCAAATCACTCA	GAAAAAATTTGACTGCAGCA	AADAC|AADACL2	gene_gene	double_targeting	AADAC	AADACL2	ENSG00000114771	AADAC	ENSG00000197953	AADACL2	13	344752
AADAC_AADACL2_pg11	TGTGGAAAGGACGAAACACCGATTTCTATCCAAATCACTCAGTTTAGAGACGCGTCTCATCCCAGTGATGTATTCATCTGAAAGGTTTTAGAGCTAGAAATAGCAAGT	ATTTCTATCCAAATCACTCA	GTGATGTATTCATCTGAAAG	AADAC|AADACL2	gene_gene	double_targeting	AADAC	AADACL2	ENSG00000114771	AADAC	ENSG00000197953	AADACL2	13	344752
AADAC_AADACL2_pg12	TGTGGAAAGGACGAAACACCGATTTCTATCCAAATCACTCAGTTTAGAGACGCGTCTCATCCCATGGGGGCAATTTAGCAACAGGTTTTAGAGCTAGAAATAGCAAGT	ATTTCTATCCAAATCACTCA	TGGGGGCAATTTAGCAACAG	AADAC|AADACL2	gene_gene	double_targeting	AADAC	AADACL2	ENSG00000114771	AADAC	ENSG00000197953	AADACL2	13	344752
AADAC_AADACL2_pg13	TGTGGAAAGGACGAAACACCGGGTATTTCTGGAGATAGTGCGTTTAGAGACGCGTCTCATCCCAAAAGAAAGTCAGAAACCCGAGTTTTAGAGCTAGAAATAGCAAGT	GGTATTTCTGGAGATAGTGC	AAAGAAAGTCAGAAACCCGA	AADAC|AADACL2	gene_gene	double_targeting	AADAC	AADACL2	ENSG00000114771	AADAC	ENSG00000197953	AADACL2	13	344752
AADAC_AADACL2_pg14	TGTGGAAAGGACGAAACACCGGGTATTTCTGGAGATAGTGCGTTTAGAGACGCGTCTCATCCCAGAAAAAATTTGACTGCAGCAGTTTTAGAGCTAGAAATAGCAAGT	GGTATTTCTGGAGATAGTGC	GAAAAAATTTGACTGCAGCA	AADAC|AADACL2	gene_gene	double_targeting	AADAC	AADACL2	ENSG00000114771	AADAC	ENSG00000197953	AADACL2	13	344752
AADAC_AADACL2_pg15	TGTGGAAAGGACGAAACACCGGGTATTTCTGGAGATAGTGCGTTTAGAGACGCGTCTCATCCCAGTGATGTATTCATCTGAAAGGTTTTAGAGCTAGAAATAGCAAGT	GGTATTTCTGGAGATAGTGC	GTGATGTATTCATCTGAAAG	AADAC|AADACL2	gene_gene	double_targeting	AADAC	AADACL2	ENSG00000114771	AADAC	ENSG00000197953	AADACL2	13	344752
AADAC_AADACL2_pg16	TGTGGAAAGGACGAAACACCGGGTATTTCTGGAGATAGTGCGTTTAGAGACGCGTCTCATCCCATGGGGGCAATTTAGCAACAGGTTTTAGAGCTAGAAATAGCAAGT	GGTATTTCTGGAGATAGTGC	TGGGGGCAATTTAGCAACAG	AADAC|AADACL2	gene_gene	double_targeting	AADAC	AADACL2	ENSG00000114771	AADAC	ENSG00000197953	AADACL2	13	344752
AADAC_AADACL2_pg2	TGTGGAAAGGACGAAACACCGAAGTCTGAAGCACTAAGAAGGTTTAGAGACGCGTCTCATCCCAGAAAAAATTTGACTGCAGCAGTTTTAGAGCTAGAAATAGCAAGT	AAGTCTGAAGCACTAAGAAG	GAAAAAATTTGACTGCAGCA	AADAC|AADACL2	gene_gene	double_targeting	AADAC	AADACL2	ENSG00000114771	AADAC	ENSG00000197953	AADACL2	13	344752
AADAC_AADACL2_pg3	TGTGGAAAGGACGAAACACCGAAGTCTGAAGCACTAAGAAGGTTTAGAGACGCGTCTCATCCCAGTGATGTATTCATCTGAAAGGTTTTAGAGCTAGAAATAGCAAGT	AAGTCTGAAGCACTAAGAAG	GTGATGTATTCATCTGAAAG	AADAC|AADACL2	gene_gene	double_targeting	AADAC	AADACL2	ENSG00000114771	AADAC	ENSG00000197953	AADACL2	13	344752
AADAC_AADACL2_pg4	TGTGGAAAGGACGAAACACCGAAGTCTGAAGCACTAAGAAGGTTTAGAGACGCGTCTCATCCCATGGGGGCAATTTAGCAACAGGTTTTAGAGCTAGAAATAGCAAGT	AAGTCTGAAGCACTAAGAAG	TGGGGGCAATTTAGCAACAG	AADAC|AADACL2	gene_gene	double_targeting	AADAC	AADACL2	ENSG00000114771	AADAC	ENSG00000197953	AADACL2	13	344752
AADAC_AADACL2_pg5	TGTGGAAAGGACGAAACACCGATGTATATAATGCCTTAAGGGTTTAGAGACGCGTCTCATCCCAAAAGAAAGTCAGAAACCCGAGTTTTAGAGCTAGAAATAGCAAGT	ATGTATATAATGCCTTAAGG	AAAGAAAGTCAGAAACCCGA	AADAC|AADACL2	gene_gene	double_targeting	AADAC	AADACL2	ENSG00000114771	AADAC	ENSG00000197953	AADACL2	13	344752
AADAC_AADACL2_pg6	TGTGGAAAGGACGAAACACCGATGTATATAATGCCTTAAGGGTTTAGAGACGCGTCTCATCCCAGAAAAAATTTGACTGCAGCAGTTTTAGAGCTAGAAATAGCAAGT	ATGTATATAATGCCTTAAGG	GAAAAAATTTGACTGCAGCA	AADAC|AADACL2	gene_gene	double_targeting	AADAC	AADACL2	ENSG00000114771	AADAC	ENSG00000197953	AADACL2	13	344752
AADAC_AADACL2_pg7	TGTGGAAAGGACGAAACACCGATGTATATAATGCCTTAAGGGTTTAGAGACGCGTCTCATCCCAGTGATGTATTCATCTGAAAGGTTTTAGAGCTAGAAATAGCAAGT	ATGTATATAATGCCTTAAGG	GTGATGTATTCATCTGAAAG	AADAC|AADACL2	gene_gene	double_targeting	AADAC	AADACL2	ENSG00000114771	AADAC	ENSG00000197953	AADACL2	13	344752
AADAC_AADACL2_pg8	TGTGGAAAGGACGAAACACCGATGTATATAATGCCTTAAGGGTTTAGAGACGCGTCTCATCCCATGGGGGCAATTTAGCAACAGGTTTTAGAGCTAGAAATAGCAAGT	ATGTATATAATGCCTTAAGG	TGGGGGCAATTTAGCAACAG	AADAC|AADACL2	gene_gene	double_targeting	AADAC	AADACL2	ENSG00000114771	AADAC	ENSG00000197953	AADACL2	13	344752
AADAC_AADACL2_pg9	TGTGGAAAGGACGAAACACCGATTTCTATCCAAATCACTCAGTTTAGAGACGCGTCTCATCCCAAAAGAAAGTCAGAAACCCGAGTTTTAGAGCTAGAAATAGCAAGT	ATTTCTATCCAAATCACTCA	AAAGAAAGTCAGAAACCCGA	AADAC|AADACL2	gene_gene	double_targeting	AADAC	AADACL2	ENSG00000114771	AADAC	ENSG00000197953	AADACL2	13	344752
AADAC_nt1	TGTGGAAAGGACGAAACACCGAAGTCTGAAGCACTAAGAAGGTTTAGAGACGCGTCTCATCCCAATCTCGGGTCGACTGCGGATGTTTTAGAGCTAGAAATAGCAAGT	AAGTCTGAAGCACTAAGAAG	ATCTCGGGTCGACTGCGGAT	AADAC|AADACL2	gene_ntc	single_targeting	AADAC	NA	ENSG00000114771	AADAC	NA	NA	13	NA
AADAC_nt2	TGTGGAAAGGACGAAACACCGATGTATATAATGCCTTAAGGGTTTAGAGACGCGTCTCATCCCAATAAGCTACTCTGAGTTCCTGTTTTAGAGCTAGAAATAGCAAGT	ATGTATATAATGCCTTAAGG	ATAAGCTACTCTGAGTTCCT	AADAC|AADACL2	gene_ntc	single_targeting	AADAC	NA	ENSG00000114771	AADAC	NA	NA	13	NA
AADAC_nt3	TGTGGAAAGGACGAAACACCGATTTCTATCCAAATCACTCAGTTTAGAGACGCGTCTCATCCCATGTGAAAGTTTATGGTGTTAGTTTTAGAGCTAGAAATAGCAAGT	ATTTCTATCCAAATCACTCA	TGTGAAAGTTTATGGTGTTA	AADAC|AADACL2	gene_ntc	single_targeting	AADAC	NA	ENSG00000114771	AADAC	NA	NA	13	NA
AADAC_nt4	TGTGGAAAGGACGAAACACCGGGTATTTCTGGAGATAGTGCGTTTAGAGACGCGTCTCATCCCAATACCAGATGCGTCCGCTTGGTTTTAGAGCTAGAAATAGCAAGT	GGTATTTCTGGAGATAGTGC	ATACCAGATGCGTCCGCTTG	AADAC|AADACL2	gene_ntc	single_targeting	AADAC	NA	ENSG00000114771	AADAC	NA	NA	13	NA
AADAC_nt5	TGTGGAAAGGACGAAACACCGAAGTCTGAAGCACTAAGAAGGTTTAGAGACGCGTCTCATCCCAGTGCGATGTCGCTTCAACGTGTTTTAGAGCTAGAAATAGCAAGT	AAGTCTGAAGCACTAAGAAG	GTGCGATGTCGCTTCAACGT	AADAC|AADACL2	gene_ntc	single_targeting	AADAC	NA	ENSG00000114771	AADAC	NA	NA	13	NA
AADAC_nt6	TGTGGAAAGGACGAAACACCGATGTATATAATGCCTTAAGGGTTTAGAGACGCGTCTCATCCCACTTAAGGCGAGAAAAATTAGGTTTTAGAGCTAGAAATAGCAAGT	ATGTATATAATGCCTTAAGG	CTTAAGGCGAGAAAAATTAG	AADAC|AADACL2	gene_ntc	single_targeting	AADAC	NA	ENSG00000114771	AADAC	NA	NA	13	NA
AADAC_nt7	TGTGGAAAGGACGAAACACCGATTTCTATCCAAATCACTCAGTTTAGAGACGCGTCTCATCCCAAGGTCAAGCCGACCTCGAACGTTTTAGAGCTAGAAATAGCAAGT	ATTTCTATCCAAATCACTCA	AGGTCAAGCCGACCTCGAAC	AADAC|AADACL2	gene_ntc	single_targeting	AADAC	NA	ENSG00000114771	AADAC	NA	NA	13	NA
AADAC_nt8	TGTGGAAAGGACGAAACACCGGGTATTTCTGGAGATAGTGCGTTTAGAGACGCGTCTCATCCCAACCTATAATCGACCACATTTGTTTTAGAGCTAGAAATAGCAAGT	GGTATTTCTGGAGATAGTGC	ACCTATAATCGACCACATTT	AADAC|AADACL2	gene_ntc	single_targeting	AADAC	NA	ENSG00000114771	AADAC	NA	NA	13	NA
AADACL3_AADACL4_pg1	TGTGGAAAGGACGAAACACCGACTTATGCTTAGGTAACTTGGTTTAGAGACGCGTCTCATCCCACAAGGTAGCAGGGATATCCGGTTTTAGAGCTAGAAATAGCAAGT	ACTTATGCTTAGGTAACTTG	CAAGGTAGCAGGGATATCCG	AADACL3|AADACL4	gene_gene	double_targeting	AADACL3	AADACL4	ENSG00000188984	AADACL3	ENSG00000204518	AADACL4	126767	343066
AADACL3_AADACL4_pg10	TGTGGAAAGGACGAAACACCGGGCATCGTGTACTACCACGGGTTTAGAGACGCGTCTCATCCCAGTAAACTCACCAAAGTGACCGTTTTAGAGCTAGAAATAGCAAGT	GGCATCGTGTACTACCACGG	GTAAACTCACCAAAGTGACC	AADACL3|AADACL4	gene_gene	double_targeting	AADACL3	AADACL4	ENSG00000188984	AADACL3	ENSG00000204518	AADACL4	126767	343066
AADACL3_AADACL4_pg11	TGTGGAAAGGACGAAACACCGGGCATCGTGTACTACCACGGGTTTAGAGACGCGTCTCATCCCATAGAAGATGATGCCTCGCCGGTTTTAGAGCTAGAAATAGCAAGT	GGCATCGTGTACTACCACGG	TAGAAGATGATGCCTCGCCG	AADACL3|AADACL4	gene_gene	double_targeting	AADACL3	AADACL4	ENSG00000188984	AADACL3	ENSG00000204518	AADACL4	126767	343066
AADACL3_AADACL4_pg12	TGTGGAAAGGACGAAACACCGGGCATCGTGTACTACCACGGGTTTAGAGACGCGTCTCATCCCATATCGTCCCAAAACGCAGGTGTTTTAGAGCTAGAAATAGCAAGT	GGCATCGTGTACTACCACGG	TATCGTCCCAAAACGCAGGT	AADACL3|AADACL4	gene_gene	double_targeting	AADACL3	AADACL4	ENSG00000188984	AADACL3	ENSG00000204518	AADACL4	126767	343066
AADACL3_AADACL4_pg13	TGTGGAAAGGACGAAACACCGTCGGGGTCATACTTTAGCGGGTTTAGAGACGCGTCTCATCCCACAAGGTAGCAGGGATATCCGGTTTTAGAGCTAGAAATAGCAAGT	TCGGGGTCATACTTTAGCGG	CAAGGTAGCAGGGATATCCG	AADACL3|AADACL4	gene_gene	double_targeting	AADACL3	AADACL4	ENSG00000188984	AADACL3	ENSG00000204518	AADACL4	126767	343066
AADACL3_AADACL4_pg14	TGTGGAAAGGACGAAACACCGTCGGGGTCATACTTTAGCGGGTTTAGAGACGCGTCTCATCCCAGTAAACTCACCAAAGTGACCGTTTTAGAGCTAGAAATAGCAAGT	TCGGGGTCATACTTTAGCGG	GTAAACTCACCAAAGTGACC	AADACL3|AADACL4	gene_gene	double_targeting	AADACL3	AADACL4	ENSG00000188984	AADACL3	ENSG00000204518	AADACL4	126767	343066
AADACL3_AADACL4_pg15	TGTGGAAAGGACGAAACACCGTCGGGGTCATACTTTAGCGGGTTTAGAGACGCGTCTCATCCCATAGAAGATGATGCCTCGCCGGTTTTAGAGCTAGAAATAGCAAGT	TCGGGGTCATACTTTAGCGG	TAGAAGATGATGCCTCGCCG	AADACL3|AADACL4	gene_gene	double_targeting	AADACL3	AADACL4	ENSG00000188984	AADACL3	ENSG00000204518	AADACL4	126767	343066
AADACL3_AADACL4_pg16	TGTGGAAAGGACGAAACACCGTCGGGGTCATACTTTAGCGGGTTTAGAGACGCGTCTCATCCCATATCGTCCCAAAACGCAGGTGTTTTAGAGCTAGAAATAGCAAGT	TCGGGGTCATACTTTAGCGG	TATCGTCCCAAAACGCAGGT	AADACL3|AADACL4	gene_gene	double_targeting	AADACL3	AADACL4	ENSG00000188984	AADACL3	ENSG00000204518	AADACL4	126767	343066
AADACL3_AADACL4_pg2	TGTGGAAAGGACGAAACACCGACTTATGCTTAGGTAACTTGGTTTAGAGACGCGTCTCATCCCAGTAAACTCACCAAAGTGACCGTTTTAGAGCTAGAAATAGCAAGT	ACTTATGCTTAGGTAACTTG	GTAAACTCACCAAAGTGACC	AADACL3|AADACL4	gene_gene	double_targeting	AADACL3	AADACL4	ENSG00000188984	AADACL3	ENSG00000204518	AADACL4	126767	343066
AADACL3_AADACL4_pg3	TGTGGAAAGGACGAAACACCGACTTATGCTTAGGTAACTTGGTTTAGAGACGCGTCTCATCCCATAGAAGATGATGCCTCGCCGGTTTTAGAGCTAGAAATAGCAAGT	ACTTATGCTTAGGTAACTTG	TAGAAGATGATGCCTCGCCG	AADACL3|AADACL4	gene_gene	double_targeting	AADACL3	AADACL4	ENSG00000188984	AADACL3	ENSG00000204518	AADACL4	126767	343066
AADACL3_AADACL4_pg4	TGTGGAAAGGACGAAACACCGACTTATGCTTAGGTAACTTGGTTTAGAGACGCGTCTCATCCCATATCGTCCCAAAACGCAGGTGTTTTAGAGCTAGAAATAGCAAGT	ACTTATGCTTAGGTAACTTG	TATCGTCCCAAAACGCAGGT	AADACL3|AADACL4	gene_gene	double_targeting	AADACL3	AADACL4	ENSG00000188984	AADACL3	ENSG00000204518	AADACL4	126767	343066
AADACL3_AADACL4_pg5	TGTGGAAAGGACGAAACACCGCTGCGGTGACAGTTTCGGAGGTTTAGAGACGCGTCTCATCCCACAAGGTAGCAGGGATATCCGGTTTTAGAGCTAGAAATAGCAAGT	CTGCGGTGACAGTTTCGGAG	CAAGGTAGCAGGGATATCCG	AADACL3|AADACL4	gene_gene	double_targeting	AADACL3	AADACL4	ENSG00000188984	AADACL3	ENSG00000204518	AADACL4	126767	343066
AADACL3_AADACL4_pg6	TGTGGAAAGGACGAAACACCGCTGCGGTGACAGTTTCGGAGGTTTAGAGACGCGTCTCATCCCAGTAAACTCACCAAAGTGACCGTTTTAGAGCTAGAAATAGCAAGT	CTGCGGTGACAGTTTCGGAG	GTAAACTCACCAAAGTGACC	AADACL3|AADACL4	gene_gene	double_targeting	AADACL3	AADACL4	ENSG00000188984	AADACL3	ENSG00000204518	AADACL4	126767	343066
AADACL3_AADACL4_pg7	TGTGGAAAGGACGAAACACCGCTGCGGTGACAGTTTCGGAGGTTTAGAGACGCGTCTCATCCCATAGAAGATGATGCCTCGCCGGTTTTAGAGCTAGAAATAGCAAGT	CTGCGGTGACAGTTTCGGAG	TAGAAGATGATGCCTCGCCG	AADACL3|AADACL4	gene_gene	double_targeting	AADACL3	AADACL4	ENSG00000188984	AADACL3	ENSG00000204518	AADACL4	126767	343066
AADACL3_AADACL4_pg8	TGTGGAAAGGACGAAACACCGCTGCGGTGACAGTTTCGGAGGTTTAGAGACGCGTCTCATCCCATATCGTCCCAAAACGCAGGTGTTTTAGAGCTAGAAATAGCAAGT	CTGCGGTGACAGTTTCGGAG	TATCGTCCCAAAACGCAGGT	AADACL3|AADACL4	gene_gene	double_targeting	AADACL3	AADACL4	ENSG00000188984	AADACL3	ENSG00000204518	AADACL4	126767	343066
AADACL3_AADACL4_pg9	TGTGGAAAGGACGAAACACCGGGCATCGTGTACTACCACGGGTTTAGAGACGCGTCTCATCCCACAAGGTAGCAGGGATATCCGGTTTTAGAGCTAGAAATAGCAAGT	GGCATCGTGTACTACCACGG	CAAGGTAGCAGGGATATCCG	AADACL3|AADACL4	gene_gene	double_targeting	AADACL3	AADACL4	ENSG00000188984	AADACL3	ENSG00000204518	AADACL4	126767	343066
AADACL3_nt1	TGTGGAAAGGACGAAACACCGACTTATGCTTAGGTAACTTGGTTTAGAGACGCGTCTCATCCCATCGGCATACGGGACACACGCGTTTTAGAGCTAGAAATAGCAAGT	ACTTATGCTTAGGTAACTTG	TCGGCATACGGGACACACGC	AADACL3|AADACL4	gene_ntc	single_targeting	AADACL3	NA	ENSG00000188984	AADACL3	NA	NA	126767	NA
AADACL3_nt2	TGTGGAAAGGACGAAACACCGCTGCGGTGACAGTTTCGGAGGTTTAGAGACGCGTCTCATCCCACCTGTCGCTATCGTTAGAGAGTTTTAGAGCTAGAAATAGCAAGT	CTGCGGTGACAGTTTCGGAG	CCTGTCGCTATCGTTAGAGA	AADACL3|AADACL4	gene_ntc	single_targeting	AADACL3	NA	ENSG00000188984	AADACL3	NA	NA	126767	NA
AADACL3_nt3	TGTGGAAAGGACGAAACACCGGGCATCGTGTACTACCACGGGTTTAGAGACGCGTCTCATCCCACTATCTCGAGTGGTAATGCGGTTTTAGAGCTAGAAATAGCAAGT	GGCATCGTGTACTACCACGG	CTATCTCGAGTGGTAATGCG	AADACL3|AADACL4	gene_ntc	single_targeting	AADACL3	NA	ENSG00000188984	AADACL3	NA	NA	126767	NA
AADACL3_nt4	TGTGGAAAGGACGAAACACCGTCGGGGTCATACTTTAGCGGGTTTAGAGACGCGTCTCATCCCAGTTCGCTTCGTAACGAGGAAGTTTTAGAGCTAGAAATAGCAAGT	TCGGGGTCATACTTTAGCGG	GTTCGCTTCGTAACGAGGAA	AADACL3|AADACL4	gene_ntc	single_targeting	AADACL3	NA	ENSG00000188984	AADACL3	NA	NA	126767	NA
AADACL3_nt5	TGTGGAAAGGACGAAACACCGACTTATGCTTAGGTAACTTGGTTTAGAGACGCGTCTCATCCCACAAAGGGGGAAGTGCAGGGAGTTTTAGAGCTAGAAATAGCAAGT	ACTTATGCTTAGGTAACTTG	CAAAGGGGGAAGTGCAGGGA	AADACL3|AADACL4	gene_ntc	single_targeting	AADACL3	NA	ENSG00000188984	AADACL3	NA	NA	126767	NA
AADACL3_nt6	TGTGGAAAGGACGAAACACCGCTGCGGTGACAGTTTCGGAGGTTTAGAGACGCGTCTCATCCCACGGGTTATGTGATGCCATCTGTTTTAGAGCTAGAAATAGCAAGT	CTGCGGTGACAGTTTCGGAG	CGGGTTATGTGATGCCATCT	AADACL3|AADACL4	gene_ntc	single_targeting	AADACL3	NA	ENSG00000188984	AADACL3	NA	NA	126767	NA
AADACL3_nt7	TGTGGAAAGGACGAAACACCGGGCATCGTGTACTACCACGGGTTTAGAGACGCGTCTCATCCCAGTGTCGGATTCCGCCGCTTAGTTTTAGAGCTAGAAATAGCAAGT	GGCATCGTGTACTACCACGG	GTGTCGGATTCCGCCGCTTA	AADACL3|AADACL4	gene_ntc	single_targeting	AADACL3	NA	ENSG00000188984	AADACL3	NA	NA	126767	NA
AADACL3_nt8	TGTGGAAAGGACGAAACACCGTCGGGGTCATACTTTAGCGGGTTTAGAGACGCGTCTCATCCCACAGGGTTGCGCAGAGGACTCGTTTTAGAGCTAGAAATAGCAAGT	TCGGGGTCATACTTTAGCGG	CAGGGTTGCGCAGAGGACTC	AADACL3|AADACL4	gene_ntc	single_targeting	AADACL3	NA	ENSG00000188984	AADACL3	NA	NA	126767	NA
ABCC1_ABCC3_pg1	TGTGGAAAGGACGAAACACCGAAAATGTGATTGGCCCCAAGGTTTAGAGACGCGTCTCATCCCACCACGTACACGTACACCCAGGTTTTAGAGCTAGAAATAGCAAGT	AAAATGTGATTGGCCCCAAG	CCACGTACACGTACACCCAG	ABCC1|ABCC3	gene_gene	double_targeting	ABCC1	ABCC3	ENSG00000103222	ABCC1	ENSG00000108846	ABCC3	4363	8714
ABCC1_ABCC3_pg10	TGTGGAAAGGACGAAACACCGAGTACACGGAAAGCTTGACCGTTTAGAGACGCGTCTCATCCCAGCAGGGCGTACAGTCTTCGGGTTTTAGAGCTAGAAATAGCAAGT	AGTACACGGAAAGCTTGACC	GCAGGGCGTACAGTCTTCGG	ABCC1|ABCC3	gene_gene	double_targeting	ABCC1	ABCC3	ENSG00000103222	ABCC1	ENSG00000108846	ABCC3	4363	8714
ABCC1_ABCC3_pg11	TGTGGAAAGGACGAAACACCGAGTACACGGAAAGCTTGACCGTTTAGAGACGCGTCTCATCCCAGGCCACATGAGAGTCCACCGGTTTTAGAGCTAGAAATAGCAAGT	AGTACACGGAAAGCTTGACC	GGCCACATGAGAGTCCACCG	ABCC1|ABCC3	gene_gene	double_targeting	ABCC1	ABCC3	ENSG00000103222	ABCC1	ENSG00000108846	ABCC3	4363	8714
ABCC1_ABCC3_pg12	TGTGGAAAGGACGAAACACCGAGTACACGGAAAGCTTGACCGTTTAGAGACGCGTCTCATCCCATGAACCACCAGAAAAACAGGGTTTTAGAGCTAGAAATAGCAAGT	AGTACACGGAAAGCTTGACC	TGAACCACCAGAAAAACAGG	ABCC1|ABCC3	gene_gene	double_targeting	ABCC1	ABCC3	ENSG00000103222	ABCC1	ENSG00000108846	ABCC3	4363	8714
ABCC1_ABCC3_pg13	TGTGGAAAGGACGAAACACCGTCTGCTTCGTCAGTGGCATGGTTTAGAGACGCGTCTCATCCCACCACGTACACGTACACCCAGGTTTTAGAGCTAGAAATAGCAAGT	TCTGCTTCGTCAGTGGCATG	CCACGTACACGTACACCCAG	ABCC1|ABCC3	gene_gene	double_targeting	ABCC1	ABCC3	ENSG00000103222	ABCC1	ENSG00000108846	ABCC3	4363	8714
ABCC1_ABCC3_pg14	TGTGGAAAGGACGAAACACCGTCTGCTTCGTCAGTGGCATGGTTTAGAGACGCGTCTCATCCCAGCAGGGCGTACAGTCTTCGGGTTTTAGAGCTAGAAATAGCAAGT	TCTGCTTCGTCAGTGGCATG	GCAGGGCGTACAGTCTTCGG	ABCC1|ABCC3	gene_gene	double_targeting	ABCC1	ABCC3	ENSG00000103222	ABCC1	ENSG00000108846	ABCC3	4363	8714
ABCC1_ABCC3_pg15	TGTGGAAAGGACGAAACACCGTCTGCTTCGTCAGTGGCATGGTTTAGAGACGCGTCTCATCCCAGGCCACATGAGAGTCCACCGGTTTTAGAGCTAGAAATAGCAAGT	TCTGCTTCGTCAGTGGCATG	GGCCACATGAGAGTCCACCG	ABCC1|ABCC3	gene_gene	double_targeting	ABCC1	ABCC3	ENSG00000103222	ABCC1	ENSG00000108846	ABCC3	4363	8714
ABCC1_ABCC3_pg16	TGTGGAAAGGACGAAACACCGTCTGCTTCGTCAGTGGCATGGTTTAGAGACGCGTCTCATCCCATGAACCACCAGAAAAACAGGGTTTTAGAGCTAGAAATAGCAAGT	TCTGCTTCGTCAGTGGCATG	TGAACCACCAGAAAAACAGG	ABCC1|ABCC3	gene_gene	double_targeting	ABCC1	ABCC3	ENSG00000103222	ABCC1	ENSG00000108846	ABCC3	4363	8714
ABCC1_ABCC3_pg2	TGTGGAAAGGACGAAACACCGAAAATGTGATTGGCCCCAAGGTTTAGAGACGCGTCTCATCCCAGCAGGGCGTACAGTCTTCGGGTTTTAGAGCTAGAAATAGCAAGT	AAAATGTGATTGGCCCCAAG	GCAGGGCGTACAGTCTTCGG	ABCC1|ABCC3	gene_gene	double_targeting	ABCC1	ABCC3	ENSG00000103222	ABCC1	ENSG00000108846	ABCC3	4363	8714
ABCC1_ABCC3_pg3	TGTGGAAAGGACGAAACACCGAAAATGTGATTGGCCCCAAGGTTTAGAGACGCGTCTCATCCCAGGCCACATGAGAGTCCACCGGTTTTAGAGCTAGAAATAGCAAGT	AAAATGTGATTGGCCCCAAG	GGCCACATGAGAGTCCACCG	ABCC1|ABCC3	gene_gene	double_targeting	ABCC1	ABCC3	ENSG00000103222	ABCC1	ENSG00000108846	ABCC3	4363	8714
ABCC1_ABCC3_pg4	TGTGGAAAGGACGAAACACCGAAAATGTGATTGGCCCCAAGGTTTAGAGACGCGTCTCATCCCATGAACCACCAGAAAAACAGGGTTTTAGAGCTAGAAATAGCAAGT	AAAATGTGATTGGCCCCAAG	TGAACCACCAGAAAAACAGG	ABCC1|ABCC3	gene_gene	double_targeting	ABCC1	ABCC3	ENSG00000103222	ABCC1	ENSG00000108846	ABCC3	4363	8714
ABCC1_ABCC3_pg5	TGTGGAAAGGACGAAACACCGAACCTGACAGCATCGAGCGAGTTTAGAGACGCGTCTCATCCCACCACGTACACGTACACCCAGGTTTTAGAGCTAGAAATAGCAAGT	AACCTGACAGCATCGAGCGA	CCACGTACACGTACACCCAG	ABCC1|ABCC3	gene_gene	double_targeting	ABCC1	ABCC3	ENSG00000103222	ABCC1	ENSG00000108846	ABCC3	4363	8714
ABCC1_ABCC3_pg6	TGTGGAAAGGACGAAACACCGAACCTGACAGCATCGAGCGAGTTTAGAGACGCGTCTCATCCCAGCAGGGCGTACAGTCTTCGGGTTTTAGAGCTAGAAATAGCAAGT	AACCTGACAGCATCGAGCGA	GCAGGGCGTACAGTCTTCGG	ABCC1|ABCC3	gene_gene	double_targeting	ABCC1	ABCC3	ENSG00000103222	ABCC1	ENSG00000108846	ABCC3	4363	8714
ABCC1_ABCC3_pg7	TGTGGAAAGGACGAAACACCGAACCTGACAGCATCGAGCGAGTTTAGAGACGCGTCTCATCCCAGGCCACATGAGAGTCCACCGGTTTTAGAGCTAGAAATAGCAAGT	AACCTGACAGCATCGAGCGA	GGCCACATGAGAGTCCACCG	ABCC1|ABCC3	gene_gene	double_targeting	ABCC1	ABCC3	ENSG00000103222	ABCC1	ENSG00000108846	ABCC3	4363	8714
ABCC1_ABCC3_pg8	TGTGGAAAGGACGAAACACCGAACCTGACAGCATCGAGCGAGTTTAGAGACGCGTCTCATCCCATGAACCACCAGAAAAACAGGGTTTTAGAGCTAGAAATAGCAAGT	AACCTGACAGCATCGAGCGA	TGAACCACCAGAAAAACAGG	ABCC1|ABCC3	gene_gene	double_targeting	ABCC1	ABCC3	ENSG00000103222	ABCC1	ENSG00000108846	ABCC3	4363	8714
ABCC1_ABCC3_pg9	TGTGGAAAGGACGAAACACCGAGTACACGGAAAGCTTGACCGTTTAGAGACGCGTCTCATCCCACCACGTACACGTACACCCAGGTTTTAGAGCTAGAAATAGCAAGT	AGTACACGGAAAGCTTGACC	CCACGTACACGTACACCCAG	ABCC1|ABCC3	gene_gene	double_targeting	ABCC1	ABCC3	ENSG00000103222	ABCC1	ENSG00000108846	ABCC3	4363	8714
ABCC1_nt1	TGTGGAAAGGACGAAACACCGAAAATGTGATTGGCCCCAAGGTTTAGAGACGCGTCTCATCCCAAGGAGTGTTATGAAAAGGCTGTTTTAGAGCTAGAAATAGCAAGT	AAAATGTGATTGGCCCCAAG	AGGAGTGTTATGAAAAGGCT	ABCC1|ABCC3	gene_ntc	single_targeting	ABCC1	NA	ENSG00000103222	ABCC1	NA	NA	4363	NA
ABCC1_nt2	TGTGGAAAGGACGAAACACCGAACCTGACAGCATCGAGCGAGTTTAGAGACGCGTCTCATCCCAGCAATGCAATCGCAGGAGCAGTTTTAGAGCTAGAAATAGCAAGT	AACCTGACAGCATCGAGCGA	GCAATGCAATCGCAGGAGCA	ABCC1|ABCC3	gene_ntc	single_targeting	ABCC1	NA	ENSG00000103222	ABCC1	NA	NA	4363	NA
ABCC1_nt3	TGTGGAAAGGACGAAACACCGAGTACACGGAAAGCTTGACCGTTTAGAGACGCGTCTCATCCCAATAGTAACGTCAGGGAGTAAGTTTTAGAGCTAGAAATAGCAAGT	AGTACACGGAAAGCTTGACC	ATAGTAACGTCAGGGAGTAA	ABCC1|ABCC3	gene_ntc	single_targeting	ABCC1	NA	ENSG00000103222	ABCC1	NA	NA	4363	NA
ABCC1_nt4	TGTGGAAAGGACGAAACACCGTCTGCTTCGTCAGTGGCATGGTTTAGAGACGCGTCTCATCCCAGACAATCATGGTGAAAGCGGGTTTTAGAGCTAGAAATAGCAAGT	TCTGCTTCGTCAGTGGCATG	GACAATCATGGTGAAAGCGG	ABCC1|ABCC3	gene_ntc	single_targeting	ABCC1	NA	ENSG00000103222	ABCC1	NA	NA	4363	NA
ABCC1_nt5	TGTGGAAAGGACGAAACACCGAAAATGTGATTGGCCCCAAGGTTTAGAGACGCGTCTCATCCCAGACGAGGGCGGCAGAGCAGTGTTTTAGAGCTAGAAATAGCAAGT	AAAATGTGATTGGCCCCAAG	GACGAGGGCGGCAGAGCAGT	ABCC1|ABCC3	gene_ntc	single_targeting	ABCC1	NA	ENSG00000103222	ABCC1	NA	NA	4363	NA
ABCC1_nt6	TGTGGAAAGGACGAAACACCGAACCTGACAGCATCGAGCGAGTTTAGAGACGCGTCTCATCCCATCAATTCTCACTCACGACCAGTTTTAGAGCTAGAAATAGCAAGT	AACCTGACAGCATCGAGCGA	TCAATTCTCACTCACGACCA	ABCC1|ABCC3	gene_ntc	single_targeting	ABCC1	NA	ENSG00000103222	ABCC1	NA	NA	4363	NA
ABCC1_nt7	TGTGGAAAGGACGAAACACCGAGTACACGGAAAGCTTGACCGTTTAGAGACGCGTCTCATCCCACCCCAACTTTCGCGACTCCGGTTTTAGAGCTAGAAATAGCAAGT	AGTACACGGAAAGCTTGACC	CCCCAACTTTCGCGACTCCG	ABCC1|ABCC3	gene_ntc	single_targeting	ABCC1	NA	ENSG00000103222	ABCC1	NA	NA	4363	NA
ABCC1_nt8	TGTGGAAAGGACGAAACACCGTCTGCTTCGTCAGTGGCATGGTTTAGAGACGCGTCTCATCCCAACCTATTGTCCCTTCAAGCTGTTTTAGAGCTAGAAATAGCAAGT	TCTGCTTCGTCAGTGGCATG	ACCTATTGTCCCTTCAAGCT	ABCC1|ABCC3	gene_ntc	single_targeting	ABCC1	NA	ENSG00000103222	ABCC1	NA	NA	4363	NA
ABCC8_ABCC9_pg1	TGTGGAAAGGACGAAACACCGCAGACCAACGAGATGCTCCGGTTTAGAGACGCGTCTCATCCCAAGAGAGGAAAACTCTCCGACGTTTTAGAGCTAGAAATAGCAAGT	CAGACCAACGAGATGCTCCG	AGAGAGGAAAACTCTCCGAC	ABCC8|ABCC9	gene_gene	double_targeting	ABCC8	ABCC9	ENSG00000006071	ABCC8	ENSG00000069431	ABCC9	6833	10060
ABCC8_ABCC9_pg10	TGTGGAAAGGACGAAACACCGGATGTTGTGATAGTAGACCAGTTTAGAGACGCGTCTCATCCCAATACACTATCGATGTTGTAGGTTTTAGAGCTAGAAATAGCAAGT	GATGTTGTGATAGTAGACCA	ATACACTATCGATGTTGTAG	ABCC8|ABCC9	gene_gene	double_targeting	ABCC8	ABCC9	ENSG00000006071	ABCC8	ENSG00000069431	ABCC9	6833	10060
ABCC8_ABCC9_pg11	TGTGGAAAGGACGAAACACCGGATGTTGTGATAGTAGACCAGTTTAGAGACGCGTCTCATCCCAGACTGCAAATCTGACCACCGGTTTTAGAGCTAGAAATAGCAAGT	GATGTTGTGATAGTAGACCA	GACTGCAAATCTGACCACCG	ABCC8|ABCC9	gene_gene	double_targeting	ABCC8	ABCC9	ENSG00000006071	ABCC8	ENSG00000069431	ABCC9	6833	10060
ABCC8_ABCC9_pg12	TGTGGAAAGGACGAAACACCGGATGTTGTGATAGTAGACCAGTTTAGAGACGCGTCTCATCCCATAAAGTACTGAATTGGCGCAGTTTTAGAGCTAGAAATAGCAAGT	GATGTTGTGATAGTAGACCA	TAAAGTACTGAATTGGCGCA	ABCC8|ABCC9	gene_gene	double_targeting	ABCC8	ABCC9	ENSG00000006071	ABCC8	ENSG00000069431	ABCC9	6833	10060
ABCC8_ABCC9_pg13	TGTGGAAAGGACGAAACACCGTCAACGCCAGCGAATCAGTGGTTTAGAGACGCGTCTCATCCCAAGAGAGGAAAACTCTCCGACGTTTTAGAGCTAGAAATAGCAAGT	TCAACGCCAGCGAATCAGTG	AGAGAGGAAAACTCTCCGAC	ABCC8|ABCC9	gene_gene	double_targeting	ABCC8	ABCC9	ENSG00000006071	ABCC8	ENSG00000069431	ABCC9	6833	10060
ABCC8_ABCC9_pg14	TGTGGAAAGGACGAAACACCGTCAACGCCAGCGAATCAGTGGTTTAGAGACGCGTCTCATCCCAATACACTATCGATGTTGTAGGTTTTAGAGCTAGAAATAGCAAGT	TCAACGCCAGCGAATCAGTG	ATACACTATCGATGTTGTAG	ABCC8|ABCC9	gene_gene	double_targeting	ABCC8	ABCC9	ENSG00000006071	ABCC8	ENSG00000069431	ABCC9	6833	10060
ABCC8_ABCC9_pg15	TGTGGAAAGGACGAAACACCGTCAACGCCAGCGAATCAGTGGTTTAGAGACGCGTCTCATCCCAGACTGCAAATCTGACCACCGGTTTTAGAGCTAGAAATAGCAAGT	TCAACGCCAGCGAATCAGTG	GACTGCAAATCTGACCACCG	ABCC8|ABCC9	gene_gene	double_targeting	ABCC8	ABCC9	ENSG00000006071	ABCC8	ENSG00000069431	ABCC9	6833	10060
ABCC8_ABCC9_pg16	TGTGGAAAGGACGAAACACCGTCAACGCCAGCGAATCAGTGGTTTAGAGACGCGTCTCATCCCATAAAGTACTGAATTGGCGCAGTTTTAGAGCTAGAAATAGCAAGT	TCAACGCCAGCGAATCAGTG	TAAAGTACTGAATTGGCGCA	ABCC8|ABCC9	gene_gene	double_targeting	ABCC8	ABCC9	ENSG00000006071	ABCC8	ENSG00000069431	ABCC9	6833	10060
ABCC8_ABCC9_pg2	TGTGGAAAGGACGAAACACCGCAGACCAACGAGATGCTCCGGTTTAGAGACGCGTCTCATCCCAATACACTATCGATGTTGTAGGTTTTAGAGCTAGAAATAGCAAGT	CAGACCAACGAGATGCTCCG	ATACACTATCGATGTTGTAG	ABCC8|ABCC9	gene_gene	double_targeting	ABCC8	ABCC9	ENSG00000006071	ABCC8	ENSG00000069431	ABCC9	6833	10060
ABCC8_ABCC9_pg3	TGTGGAAAGGACGAAACACCGCAGACCAACGAGATGCTCCGGTTTAGAGACGCGTCTCATCCCAGACTGCAAATCTGACCACCGGTTTTAGAGCTAGAAATAGCAAGT	CAGACCAACGAGATGCTCCG	GACTGCAAATCTGACCACCG	ABCC8|ABCC9	gene_gene	double_targeting	ABCC8	ABCC9	ENSG00000006071	ABCC8	ENSG00000069431	ABCC9	6833	10060
ABCC8_ABCC9_pg4	TGTGGAAAGGACGAAACACCGCAGACCAACGAGATGCTCCGGTTTAGAGACGCGTCTCATCCCATAAAGTACTGAATTGGCGCAGTTTTAGAGCTAGAAATAGCAAGT	CAGACCAACGAGATGCTCCG	TAAAGTACTGAATTGGCGCA	ABCC8|ABCC9	gene_gene	double_targeting	ABCC8	ABCC9	ENSG00000006071	ABCC8	ENSG00000069431	ABCC9	6833	10060
ABCC8_ABCC9_pg5	TGTGGAAAGGACGAAACACCGCTACCGTCAAAGCTCTAGTGGTTTAGAGACGCGTCTCATCCCAAGAGAGGAAAACTCTCCGACGTTTTAGAGCTAGAAATAGCAAGT	CTACCGTCAAAGCTCTAGTG	AGAGAGGAAAACTCTCCGAC	ABCC8|ABCC9	gene_gene	double_targeting	ABCC8	ABCC9	ENSG00000006071	ABCC8	ENSG00000069431	ABCC9	6833	10060
ABCC8_ABCC9_pg6	TGTGGAAAGGACGAAACACCGCTACCGTCAAAGCTCTAGTGGTTTAGAGACGCGTCTCATCCCAATACACTATCGATGTTGTAGGTTTTAGAGCTAGAAATAGCAAGT	CTACCGTCAAAGCTCTAGTG	ATACACTATCGATGTTGTAG	ABCC8|ABCC9	gene_gene	double_targeting	ABCC8	ABCC9	ENSG00000006071	ABCC8	ENSG00000069431	ABCC9	6833	10060
ABCC8_ABCC9_pg7	TGTGGAAAGGACGAAACACCGCTACCGTCAAAGCTCTAGTGGTTTAGAGACGCGTCTCATCCCAGACTGCAAATCTGACCACCGGTTTTAGAGCTAGAAATAGCAAGT	CTACCGTCAAAGCTCTAGTG	GACTGCAAATCTGACCACCG	ABCC8|ABCC9	gene_gene	double_targeting	ABCC8	ABCC9	ENSG00000006071	ABCC8	ENSG00000069431	ABCC9	6833	10060
ABCC8_ABCC9_pg8	TGTGGAAAGGACGAAACACCGCTACCGTCAAAGCTCTAGTGGTTTAGAGACGCGTCTCATCCCATAAAGTACTGAATTGGCGCAGTTTTAGAGCTAGAAATAGCAAGT	CTACCGTCAAAGCTCTAGTG	TAAAGTACTGAATTGGCGCA	ABCC8|ABCC9	gene_gene	double_targeting	ABCC8	ABCC9	ENSG00000006071	ABCC8	ENSG00000069431	ABCC9	6833	10060
ABCC8_ABCC9_pg9	TGTGGAAAGGACGAAACACCGGATGTTGTGATAGTAGACCAGTTTAGAGACGCGTCTCATCCCAAGAGAGGAAAACTCTCCGACGTTTTAGAGCTAGAAATAGCAAGT	GATGTTGTGATAGTAGACCA	AGAGAGGAAAACTCTCCGAC	ABCC8|ABCC9	gene_gene	double_targeting	ABCC8	ABCC9	ENSG00000006071	ABCC8	ENSG00000069431	ABCC9	6833	10060
ABCC8_nt1	TGTGGAAAGGACGAAACACCGCAGACCAACGAGATGCTCCGGTTTAGAGACGCGTCTCATCCCATGAGCATGTCGGGAGTAACTGTTTTAGAGCTAGAAATAGCAAGT	CAGACCAACGAGATGCTCCG	TGAGCATGTCGGGAGTAACT	ABCC8|ABCC9	gene_ntc	single_targeting	ABCC8	NA	ENSG00000006071	ABCC8	NA	NA	6833	NA
ABCC8_nt2	TGTGGAAAGGACGAAACACCGCTACCGTCAAAGCTCTAGTGGTTTAGAGACGCGTCTCATCCCAGGGCGCTAAGATATATGCCCGTTTTAGAGCTAGAAATAGCAAGT	CTACCGTCAAAGCTCTAGTG	GGGCGCTAAGATATATGCCC	ABCC8|ABCC9	gene_ntc	single_targeting	ABCC8	NA	ENSG00000006071	ABCC8	NA	NA	6833	NA
ABCC8_nt3	TGTGGAAAGGACGAAACACCGGATGTTGTGATAGTAGACCAGTTTAGAGACGCGTCTCATCCCATTTATGCATTTAATACGCCGGTTTTAGAGCTAGAAATAGCAAGT	GATGTTGTGATAGTAGACCA	TTTATGCATTTAATACGCCG	ABCC8|ABCC9	gene_ntc	single_targeting	ABCC8	NA	ENSG00000006071	ABCC8	NA	NA	6833	NA
ABCC8_nt4	TGTGGAAAGGACGAAACACCGTCAACGCCAGCGAATCAGTGGTTTAGAGACGCGTCTCATCCCACAACGACGGGCCTAGTCTCAGTTTTAGAGCTAGAAATAGCAAGT	TCAACGCCAGCGAATCAGTG	CAACGACGGGCCTAGTCTCA	ABCC8|ABCC9	gene_ntc	single_targeting	ABCC8	NA	ENSG00000006071	ABCC8	NA	NA	6833	NA
ABCC8_nt5	TGTGGAAAGGACGAAACACCGCAGACCAACGAGATGCTCCGGTTTAGAGACGCGTCTCATCCCATACCCTGGATTGTCCTTGCGGTTTTAGAGCTAGAAATAGCAAGT	CAGACCAACGAGATGCTCCG	TACCCTGGATTGTCCTTGCG	ABCC8|ABCC9	gene_ntc	single_targeting	ABCC8	NA	ENSG00000006071	ABCC8	NA	NA	6833	NA
ABCC8_nt6	TGTGGAAAGGACGAAACACCGCTACCGTCAAAGCTCTAGTGGTTTAGAGACGCGTCTCATCCCAATGTTATTACAGACGCGTGTGTTTTAGAGCTAGAAATAGCAAGT	CTACCGTCAAAGCTCTAGTG	ATGTTATTACAGACGCGTGT	ABCC8|ABCC9	gene_ntc	single_targeting	ABCC8	NA	ENSG00000006071	ABCC8	NA	NA	6833	NA
ABCC8_nt7	TGTGGAAAGGACGAAACACCGGATGTTGTGATAGTAGACCAGTTTAGAGACGCGTCTCATCCCACTTACGCGCCTGGTCAAAAGGTTTTAGAGCTAGAAATAGCAAGT	GATGTTGTGATAGTAGACCA	CTTACGCGCCTGGTCAAAAG	ABCC8|ABCC9	gene_ntc	single_targeting	ABCC8	NA	ENSG00000006071	ABCC8	NA	NA	6833	NA
ABCC8_nt8	TGTGGAAAGGACGAAACACCGTCAACGCCAGCGAATCAGTGGTTTAGAGACGCGTCTCATCCCAAGTGTTTGAAAAAAGGGCGGGTTTTAGAGCTAGAAATAGCAAGT	TCAACGCCAGCGAATCAGTG	AGTGTTTGAAAAAAGGGCGG	ABCC8|ABCC9	gene_ntc	single_targeting	ABCC8	NA	ENSG00000006071	ABCC8	NA	NA	6833	NA
ABCD1_ABCD2_pg1	TGTGGAAAGGACGAAACACCGAGTTCCTCATGAAGTATGTGGTTTAGAGACGCGTCTCATCCCAATTACCTCTCAGTGACACATGTTTTAGAGCTAGAAATAGCAAGT	AGTTCCTCATGAAGTATGTG	ATTACCTCTCAGTGACACAT	ABCD1|ABCD2	gene_gene	double_targeting	ABCD1	ABCD2	ENSG00000101986	ABCD1	ENSG00000173208	ABCD2	215	225
ABCD1_ABCD2_pg10	TGTGGAAAGGACGAAACACCGGATCATGTCGTCGTACAAGGGTTTAGAGACGCGTCTCATCCCACCCTGACCAATCTCTTACGGGTTTTAGAGCTAGAAATAGCAAGT	GATCATGTCGTCGTACAAGG	CCCTGACCAATCTCTTACGG	ABCD1|ABCD2	gene_gene	double_targeting	ABCD1	ABCD2	ENSG00000101986	ABCD1	ENSG00000173208	ABCD2	215	225
ABCD1_ABCD2_pg11	TGTGGAAAGGACGAAACACCGGATCATGTCGTCGTACAAGGGTTTAGAGACGCGTCTCATCCCACCTTATTGCACTGTTGACGAGTTTTAGAGCTAGAAATAGCAAGT	GATCATGTCGTCGTACAAGG	CCTTATTGCACTGTTGACGA	ABCD1|ABCD2	gene_gene	double_targeting	ABCD1	ABCD2	ENSG00000101986	ABCD1	ENSG00000173208	ABCD2	215	225
ABCD1_ABCD2_pg12	TGTGGAAAGGACGAAACACCGGATCATGTCGTCGTACAAGGGTTTAGAGACGCGTCTCATCCCACTGGAGCTGATGCTATTGAAGTTTTAGAGCTAGAAATAGCAAGT	GATCATGTCGTCGTACAAGG	CTGGAGCTGATGCTATTGAA	ABCD1|ABCD2	gene_gene	double_targeting	ABCD1	ABCD2	ENSG00000101986	ABCD1	ENSG00000173208	ABCD2	215	225
ABCD1_ABCD2_pg13	TGTGGAAAGGACGAAACACCGGGCCACATACACCGACAGGAGTTTAGAGACGCGTCTCATCCCAATTACCTCTCAGTGACACATGTTTTAGAGCTAGAAATAGCAAGT	GGCCACATACACCGACAGGA	ATTACCTCTCAGTGACACAT	ABCD1|ABCD2	gene_gene	double_targeting	ABCD1	ABCD2	ENSG00000101986	ABCD1	ENSG00000173208	ABCD2	215	225
ABCD1_ABCD2_pg14	TGTGGAAAGGACGAAACACCGGGCCACATACACCGACAGGAGTTTAGAGACGCGTCTCATCCCACCCTGACCAATCTCTTACGGGTTTTAGAGCTAGAAATAGCAAGT	GGCCACATACACCGACAGGA	CCCTGACCAATCTCTTACGG	ABCD1|ABCD2	gene_gene	double_targeting	ABCD1	ABCD2	ENSG00000101986	ABCD1	ENSG00000173208	ABCD2	215	225
ABCD1_ABCD2_pg15	TGTGGAAAGGACGAAACACCGGGCCACATACACCGACAGGAGTTTAGAGACGCGTCTCATCCCACCTTATTGCACTGTTGACGAGTTTTAGAGCTAGAAATAGCAAGT	GGCCACATACACCGACAGGA	CCTTATTGCACTGTTGACGA	ABCD1|ABCD2	gene_gene	double_targeting	ABCD1	ABCD2	ENSG00000101986	ABCD1	ENSG00000173208	ABCD2	215	225
ABCD1_ABCD2_pg16	TGTGGAAAGGACGAAACACCGGGCCACATACACCGACAGGAGTTTAGAGACGCGTCTCATCCCACTGGAGCTGATGCTATTGAAGTTTTAGAGCTAGAAATAGCAAGT	GGCCACATACACCGACAGGA	CTGGAGCTGATGCTATTGAA	ABCD1|ABCD2	gene_gene	double_targeting	ABCD1	ABCD2	ENSG00000101986	ABCD1	ENSG00000173208	ABCD2	215	225
ABCD1_ABCD2_pg2	TGTGGAAAGGACGAAACACCGAGTTCCTCATGAAGTATGTGGTTTAGAGACGCGTCTCATCCCACCCTGACCAATCTCTTACGGGTTTTAGAGCTAGAAATAGCAAGT	AGTTCCTCATGAAGTATGTG	CCCTGACCAATCTCTTACGG	ABCD1|ABCD2	gene_gene	double_targeting	ABCD1	ABCD2	ENSG00000101986	ABCD1	ENSG00000173208	ABCD2	215	225
ABCD1_ABCD2_pg3	TGTGGAAAGGACGAAACACCGAGTTCCTCATGAAGTATGTGGTTTAGAGACGCGTCTCATCCCACCTTATTGCACTGTTGACGAGTTTTAGAGCTAGAAATAGCAAGT	AGTTCCTCATGAAGTATGTG	CCTTATTGCACTGTTGACGA	ABCD1|ABCD2	gene_gene	double_targeting	ABCD1	ABCD2	ENSG00000101986	ABCD1	ENSG00000173208	ABCD2	215	225
ABCD1_ABCD2_pg4	TGTGGAAAGGACGAAACACCGAGTTCCTCATGAAGTATGTGGTTTAGAGACGCGTCTCATCCCACTGGAGCTGATGCTATTGAAGTTTTAGAGCTAGAAATAGCAAGT	AGTTCCTCATGAAGTATGTG	CTGGAGCTGATGCTATTGAA	ABCD1|ABCD2	gene_gene	double_targeting	ABCD1	ABCD2	ENSG00000101986	ABCD1	ENSG00000173208	ABCD2	215	225
ABCD1_ABCD2_pg5	TGTGGAAAGGACGAAACACCGCTACATGCACTCGCGTGTGGGTTTAGAGACGCGTCTCATCCCAATTACCTCTCAGTGACACATGTTTTAGAGCTAGAAATAGCAAGT	CTACATGCACTCGCGTGTGG	ATTACCTCTCAGTGACACAT	ABCD1|ABCD2	gene_gene	double_targeting	ABCD1	ABCD2	ENSG00000101986	ABCD1	ENSG00000173208	ABCD2	215	225
ABCD1_ABCD2_pg6	TGTGGAAAGGACGAAACACCGCTACATGCACTCGCGTGTGGGTTTAGAGACGCGTCTCATCCCACCCTGACCAATCTCTTACGGGTTTTAGAGCTAGAAATAGCAAGT	CTACATGCACTCGCGTGTGG	CCCTGACCAATCTCTTACGG	ABCD1|ABCD2	gene_gene	double_targeting	ABCD1	ABCD2	ENSG00000101986	ABCD1	ENSG00000173208	ABCD2	215	225
ABCD1_ABCD2_pg7	TGTGGAAAGGACGAAACACCGCTACATGCACTCGCGTGTGGGTTTAGAGACGCGTCTCATCCCACCTTATTGCACTGTTGACGAGTTTTAGAGCTAGAAATAGCAAGT	CTACATGCACTCGCGTGTGG	CCTTATTGCACTGTTGACGA	ABCD1|ABCD2	gene_gene	double_targeting	ABCD1	ABCD2	ENSG00000101986	ABCD1	ENSG00000173208	ABCD2	215	225
ABCD1_ABCD2_pg8	TGTGGAAAGGACGAAACACCGCTACATGCACTCGCGTGTGGGTTTAGAGACGCGTCTCATCCCACTGGAGCTGATGCTATTGAAGTTTTAGAGCTAGAAATAGCAAGT	CTACATGCACTCGCGTGTGG	CTGGAGCTGATGCTATTGAA	ABCD1|ABCD2	gene_gene	double_targeting	ABCD1	ABCD2	ENSG00000101986	ABCD1	ENSG00000173208	ABCD2	215	225
ABCD1_ABCD2_pg9	TGTGGAAAGGACGAAACACCGGATCATGTCGTCGTACAAGGGTTTAGAGACGCGTCTCATCCCAATTACCTCTCAGTGACACATGTTTTAGAGCTAGAAATAGCAAGT	GATCATGTCGTCGTACAAGG	ATTACCTCTCAGTGACACAT	ABCD1|ABCD2	gene_gene	double_targeting	ABCD1	ABCD2	ENSG00000101986	ABCD1	ENSG00000173208	ABCD2	215	225
ABCD1_nt1	TGTGGAAAGGACGAAACACCGAGTTCCTCATGAAGTATGTGGTTTAGAGACGCGTCTCATCCCATCCTCGATAGCTGGAATCCAGTTTTAGAGCTAGAAATAGCAAGT	AGTTCCTCATGAAGTATGTG	TCCTCGATAGCTGGAATCCA	ABCD1|ABCD2	gene_ntc	single_targeting	ABCD1	NA	ENSG00000101986	ABCD1	NA	NA	215	NA
ABCD1_nt2	TGTGGAAAGGACGAAACACCGCTACATGCACTCGCGTGTGGGTTTAGAGACGCGTCTCATCCCACAGCGGTGCTATTTGGTCTTGTTTTAGAGCTAGAAATAGCAAGT	CTACATGCACTCGCGTGTGG	CAGCGGTGCTATTTGGTCTT	ABCD1|ABCD2	gene_ntc	single_targeting	ABCD1	NA	ENSG00000101986	ABCD1	NA	NA	215	NA
ABCD1_nt3	TGTGGAAAGGACGAAACACCGGATCATGTCGTCGTACAAGGGTTTAGAGACGCGTCTCATCCCATAGTGGGAATGGTCGCGTAGGTTTTAGAGCTAGAAATAGCAAGT	GATCATGTCGTCGTACAAGG	TAGTGGGAATGGTCGCGTAG	ABCD1|ABCD2	gene_ntc	single_targeting	ABCD1	NA	ENSG00000101986	ABCD1	NA	NA	215	NA
ABCD1_nt4	TGTGGAAAGGACGAAACACCGGGCCACATACACCGACAGGAGTTTAGAGACGCGTCTCATCCCATACGTCATTAAGAGTTCAACGTTTTAGAGCTAGAAATAGCAAGT	GGCCACATACACCGACAGGA	TACGTCATTAAGAGTTCAAC	ABCD1|ABCD2	gene_ntc	single_targeting	ABCD1	NA	ENSG00000101986	ABCD1	NA	NA	215	NA
ABCD1_nt5	TGTGGAAAGGACGAAACACCGAGTTCCTCATGAAGTATGTGGTTTAGAGACGCGTCTCATCCCAAGGCCACAAATTGTATACAGGTTTTAGAGCTAGAAATAGCAAGT	AGTTCCTCATGAAGTATGTG	AGGCCACAAATTGTATACAG	ABCD1|ABCD2	gene_ntc	single_targeting	ABCD1	NA	ENSG00000101986	ABCD1	NA	NA	215	NA
ABCD1_nt6	TGTGGAAAGGACGAAACACCGCTACATGCACTCGCGTGTGGGTTTAGAGACGCGTCTCATCCCAGCTTCGCTGGCAGGACCTCAGTTTTAGAGCTAGAAATAGCAAGT	CTACATGCACTCGCGTGTGG	GCTTCGCTGGCAGGACCTCA	ABCD1|ABCD2	gene_ntc	single_targeting	ABCD1	NA	ENSG00000101986	ABCD1	NA	NA	215	NA
ABCD1_nt7	TGTGGAAAGGACGAAACACCGGATCATGTCGTCGTACAAGGGTTTAGAGACGCGTCTCATCCCAGCCTGGGTTTTGGTGCATACGTTTTAGAGCTAGAAATAGCAAGT	GATCATGTCGTCGTACAAGG	GCCTGGGTTTTGGTGCATAC	ABCD1|ABCD2	gene_ntc	single_targeting	ABCD1	NA	ENSG00000101986	ABCD1	NA	NA	215	NA
ABCD1_nt8	TGTGGAAAGGACGAAACACCGGGCCACATACACCGACAGGAGTTTAGAGACGCGTCTCATCCCATCGGCATACGGGACACACGCGTTTTAGAGCTAGAAATAGCAAGT	GGCCACATACACCGACAGGA	TCGGCATACGGGACACACGC	ABCD1|ABCD2	gene_ntc	single_targeting	ABCD1	NA	ENSG00000101986	ABCD1	NA	NA	215	NA
ABCG1_ABCG4_pg1	TGTGGAAAGGACGAAACACCGATGAAAGGGCTCGCTCAAGGGTTTAGAGACGCGTCTCATCCCACTCTGTGTCCCCAGTCATCGGTTTTAGAGCTAGAAATAGCAAGT	ATGAAAGGGCTCGCTCAAGG	CTCTGTGTCCCCAGTCATCG	ABCG1|ABCG4	gene_gene	double_targeting	ABCG1	ABCG4	ENSG00000160179	ABCG1	ENSG00000172350	ABCG4	9619	64137
ABCG1_ABCG4_pg10	TGTGGAAAGGACGAAACACCGGACCACAAGAGAGACCTCGGGTTTAGAGACGCGTCTCATCCCAGGTGGAGAGAACTACCTGGTGTTTTAGAGCTAGAAATAGCAAGT	GACCACAAGAGAGACCTCGG	GGTGGAGAGAACTACCTGGT	ABCG1|ABCG4	gene_gene	double_targeting	ABCG1	ABCG4	ENSG00000160179	ABCG1	ENSG00000172350	ABCG4	9619	64137
ABCG1_ABCG4_pg11	TGTGGAAAGGACGAAACACCGGACCACAAGAGAGACCTCGGGTTTAGAGACGCGTCTCATCCCAGTGGGACATGAACCGTAGGTGTTTTAGAGCTAGAAATAGCAAGT	GACCACAAGAGAGACCTCGG	GTGGGACATGAACCGTAGGT	ABCG1|ABCG4	gene_gene	double_targeting	ABCG1	ABCG4	ENSG00000160179	ABCG1	ENSG00000172350	ABCG4	9619	64137
ABCG1_ABCG4_pg12	TGTGGAAAGGACGAAACACCGGACCACAAGAGAGACCTCGGGTTTAGAGACGCGTCTCATCCCATGGAGCTGTCCTATTCCGTGGTTTTAGAGCTAGAAATAGCAAGT	GACCACAAGAGAGACCTCGG	TGGAGCTGTCCTATTCCGTG	ABCG1|ABCG4	gene_gene	double_targeting	ABCG1	ABCG4	ENSG00000160179	ABCG1	ENSG00000172350	ABCG4	9619	64137
ABCG1_ABCG4_pg13	TGTGGAAAGGACGAAACACCGGAGGCCGATCCCAATGTGCGGTTTAGAGACGCGTCTCATCCCACTCTGTGTCCCCAGTCATCGGTTTTAGAGCTAGAAATAGCAAGT	GAGGCCGATCCCAATGTGCG	CTCTGTGTCCCCAGTCATCG	ABCG1|ABCG4	gene_gene	double_targeting	ABCG1	ABCG4	ENSG00000160179	ABCG1	ENSG00000172350	ABCG4	9619	64137
ABCG1_ABCG4_pg14	TGTGGAAAGGACGAAACACCGGAGGCCGATCCCAATGTGCGGTTTAGAGACGCGTCTCATCCCAGGTGGAGAGAACTACCTGGTGTTTTAGAGCTAGAAATAGCAAGT	GAGGCCGATCCCAATGTGCG	GGTGGAGAGAACTACCTGGT	ABCG1|ABCG4	gene_gene	double_targeting	ABCG1	ABCG4	ENSG00000160179	ABCG1	ENSG00000172350	ABCG4	9619	64137
ABCG1_ABCG4_pg15	TGTGGAAAGGACGAAACACCGGAGGCCGATCCCAATGTGCGGTTTAGAGACGCGTCTCATCCCAGTGGGACATGAACCGTAGGTGTTTTAGAGCTAGAAATAGCAAGT	GAGGCCGATCCCAATGTGCG	GTGGGACATGAACCGTAGGT	ABCG1|ABCG4	gene_gene	double_targeting	ABCG1	ABCG4	ENSG00000160179	ABCG1	ENSG00000172350	ABCG4	9619	64137
ABCG1_ABCG4_pg16	TGTGGAAAGGACGAAACACCGGAGGCCGATCCCAATGTGCGGTTTAGAGACGCGTCTCATCCCATGGAGCTGTCCTATTCCGTGGTTTTAGAGCTAGAAATAGCAAGT	GAGGCCGATCCCAATGTGCG	TGGAGCTGTCCTATTCCGTG	ABCG1|ABCG4	gene_gene	double_targeting	ABCG1	ABCG4	ENSG00000160179	ABCG1	ENSG00000172350	ABCG4	9619	64137
ABCG1_ABCG4_pg2	TGTGGAAAGGACGAAACACCGATGAAAGGGCTCGCTCAAGGGTTTAGAGACGCGTCTCATCCCAGGTGGAGAGAACTACCTGGTGTTTTAGAGCTAGAAATAGCAAGT	ATGAAAGGGCTCGCTCAAGG	GGTGGAGAGAACTACCTGGT	ABCG1|ABCG4	gene_gene	double_targeting	ABCG1	ABCG4	ENSG00000160179	ABCG1	ENSG00000172350	ABCG4	9619	64137
ABCG1_ABCG4_pg3	TGTGGAAAGGACGAAACACCGATGAAAGGGCTCGCTCAAGGGTTTAGAGACGCGTCTCATCCCAGTGGGACATGAACCGTAGGTGTTTTAGAGCTAGAAATAGCAAGT	ATGAAAGGGCTCGCTCAAGG	GTGGGACATGAACCGTAGGT	ABCG1|ABCG4	gene_gene	double_targeting	ABCG1	ABCG4	ENSG00000160179	ABCG1	ENSG00000172350	ABCG4	9619	64137
ABCG1_ABCG4_pg4	TGTGGAAAGGACGAAACACCGATGAAAGGGCTCGCTCAAGGGTTTAGAGACGCGTCTCATCCCATGGAGCTGTCCTATTCCGTGGTTTTAGAGCTAGAAATAGCAAGT	ATGAAAGGGCTCGCTCAAGG	TGGAGCTGTCCTATTCCGTG	ABCG1|ABCG4	gene_gene	double_targeting	ABCG1	ABCG4	ENSG00000160179	ABCG1	ENSG00000172350	ABCG4	9619	64137
ABCG1_ABCG4_pg5	TGTGGAAAGGACGAAACACCGCTTCAGGAACCGAATAGGAAGTTTAGAGACGCGTCTCATCCCACTCTGTGTCCCCAGTCATCGGTTTTAGAGCTAGAAATAGCAAGT	CTTCAGGAACCGAATAGGAA	CTCTGTGTCCCCAGTCATCG	ABCG1|ABCG4	gene_gene	double_targeting	ABCG1	ABCG4	ENSG00000160179	ABCG1	ENSG00000172350	ABCG4	9619	64137
ABCG1_ABCG4_pg6	TGTGGAAAGGACGAAACACCGCTTCAGGAACCGAATAGGAAGTTTAGAGACGCGTCTCATCCCAGGTGGAGAGAACTACCTGGTGTTTTAGAGCTAGAAATAGCAAGT	CTTCAGGAACCGAATAGGAA	GGTGGAGAGAACTACCTGGT	ABCG1|ABCG4	gene_gene	double_targeting	ABCG1	ABCG4	ENSG00000160179	ABCG1	ENSG00000172350	ABCG4	9619	64137
ABCG1_ABCG4_pg7	TGTGGAAAGGACGAAACACCGCTTCAGGAACCGAATAGGAAGTTTAGAGACGCGTCTCATCCCAGTGGGACATGAACCGTAGGTGTTTTAGAGCTAGAAATAGCAAGT	CTTCAGGAACCGAATAGGAA	GTGGGACATGAACCGTAGGT	ABCG1|ABCG4	gene_gene	double_targeting	ABCG1	ABCG4	ENSG00000160179	ABCG1	ENSG00000172350	ABCG4	9619	64137
ABCG1_ABCG4_pg8	TGTGGAAAGGACGAAACACCGCTTCAGGAACCGAATAGGAAGTTTAGAGACGCGTCTCATCCCATGGAGCTGTCCTATTCCGTGGTTTTAGAGCTAGAAATAGCAAGT	CTTCAGGAACCGAATAGGAA	TGGAGCTGTCCTATTCCGTG	ABCG1|ABCG4	gene_gene	double_targeting	ABCG1	ABCG4	ENSG00000160179	ABCG1	ENSG00000172350	ABCG4	9619	64137
ABCG1_ABCG4_pg9	TGTGGAAAGGACGAAACACCGGACCACAAGAGAGACCTCGGGTTTAGAGACGCGTCTCATCCCACTCTGTGTCCCCAGTCATCGGTTTTAGAGCTAGAAATAGCAAGT	GACCACAAGAGAGACCTCGG	CTCTGTGTCCCCAGTCATCG	ABCG1|ABCG4	gene_gene	double_targeting	ABCG1	ABCG4	ENSG00000160179	ABCG1	ENSG00000172350	ABCG4	9619	64137
ABCG1_nt1	TGTGGAAAGGACGAAACACCGATGAAAGGGCTCGCTCAAGGGTTTAGAGACGCGTCTCATCCCACCATCACCGATCGTGAGCCTGTTTTAGAGCTAGAAATAGCAAGT	ATGAAAGGGCTCGCTCAAGG	CCATCACCGATCGTGAGCCT	ABCG1|ABCG4	gene_ntc	single_targeting	ABCG1	NA	ENSG00000160179	ABCG1	NA	NA	9619	NA
ABCG1_nt2	TGTGGAAAGGACGAAACACCGCTTCAGGAACCGAATAGGAAGTTTAGAGACGCGTCTCATCCCAAACAGGAAACGTGACTAAAGGTTTTAGAGCTAGAAATAGCAAGT	CTTCAGGAACCGAATAGGAA	AACAGGAAACGTGACTAAAG	ABCG1|ABCG4	gene_ntc	single_targeting	ABCG1	NA	ENSG00000160179	ABCG1	NA	NA	9619	NA
ABCG1_nt3	TGTGGAAAGGACGAAACACCGGACCACAAGAGAGACCTCGGGTTTAGAGACGCGTCTCATCCCAGAATCGACCGACACTAATGTGTTTTAGAGCTAGAAATAGCAAGT	GACCACAAGAGAGACCTCGG	GAATCGACCGACACTAATGT	ABCG1|ABCG4	gene_ntc	single_targeting	ABCG1	NA	ENSG00000160179	ABCG1	NA	NA	9619	NA
ABCG1_nt4	TGTGGAAAGGACGAAACACCGGAGGCCGATCCCAATGTGCGGTTTAGAGACGCGTCTCATCCCAGGTCCGCGCACAAGAGCAGGGTTTTAGAGCTAGAAATAGCAAGT	GAGGCCGATCCCAATGTGCG	GGTCCGCGCACAAGAGCAGG	ABCG1|ABCG4	gene_ntc	single_targeting	ABCG1	NA	ENSG00000160179	ABCG1	NA	NA	9619	NA
ABCG1_nt5	TGTGGAAAGGACGAAACACCGATGAAAGGGCTCGCTCAAGGGTTTAGAGACGCGTCTCATCCCATGACCTCTGAGGAATTCACAGTTTTAGAGCTAGAAATAGCAAGT	ATGAAAGGGCTCGCTCAAGG	TGACCTCTGAGGAATTCACA	ABCG1|ABCG4	gene_ntc	single_targeting	ABCG1	NA	ENSG00000160179	ABCG1	NA	NA	9619	NA
ABCG1_nt6	TGTGGAAAGGACGAAACACCGCTTCAGGAACCGAATAGGAAGTTTAGAGACGCGTCTCATCCCATAGTACATGTGTGGTATTTAGTTTTAGAGCTAGAAATAGCAAGT	CTTCAGGAACCGAATAGGAA	TAGTACATGTGTGGTATTTA	ABCG1|ABCG4	gene_ntc	single_targeting	ABCG1	NA	ENSG00000160179	ABCG1	NA	NA	9619	NA
ABCG1_nt7	TGTGGAAAGGACGAAACACCGGACCACAAGAGAGACCTCGGGTTTAGAGACGCGTCTCATCCCATAAGATCCGCGGGTGGCAACGTTTTAGAGCTAGAAATAGCAAGT	GACCACAAGAGAGACCTCGG	TAAGATCCGCGGGTGGCAAC	ABCG1|ABCG4	gene_ntc	single_targeting	ABCG1	NA	ENSG00000160179	ABCG1	NA	NA	9619	NA
ABCG1_nt8	TGTGGAAAGGACGAAACACCGGAGGCCGATCCCAATGTGCGGTTTAGAGACGCGTCTCATCCCACCACACCTGTCTAGCATGACGTTTTAGAGCTAGAAATAGCAAGT	GAGGCCGATCCCAATGTGCG	CCACACCTGTCTAGCATGAC	ABCG1|ABCG4	gene_ntc	single_targeting	ABCG1	NA	ENSG00000160179	ABCG1	NA	NA	9619	NA
ABHD4_ABHD5_pg1	TGTGGAAAGGACGAAACACCGGACATCGATAGAGACATGGCGTTTAGAGACGCGTCTCATCCCAGGTCGTTCAGGGAAACCCCAGTTTTAGAGCTAGAAATAGCAAGT	GACATCGATAGAGACATGGC	GGTCGTTCAGGGAAACCCCA	ABHD4|ABHD5	gene_gene	double_targeting	ABHD4	ABHD5	ENSG00000100439	ABHD4	ENSG00000011198	ABHD5	63874	51099
ABHD4_ABHD5_pg10	TGTGGAAAGGACGAAACACCGGGAGGGATACATATCTGGCCGTTTAGAGACGCGTCTCATCCCAGTGGAGATGTGCCCTAGGATGTTTTAGAGCTAGAAATAGCAAGT	GGAGGGATACATATCTGGCC	GTGGAGATGTGCCCTAGGAT	ABHD4|ABHD5	gene_gene	double_targeting	ABHD4	ABHD5	ENSG00000100439	ABHD4	ENSG00000011198	ABHD5	63874	51099
ABHD4_ABHD5_pg11	TGTGGAAAGGACGAAACACCGGGAGGGATACATATCTGGCCGTTTAGAGACGCGTCTCATCCCATAAGGTGTGATATAGACGTAGTTTTAGAGCTAGAAATAGCAAGT	GGAGGGATACATATCTGGCC	TAAGGTGTGATATAGACGTA	ABHD4|ABHD5	gene_gene	double_targeting	ABHD4	ABHD5	ENSG00000100439	ABHD4	ENSG00000011198	ABHD5	63874	51099
ABHD4_ABHD5_pg12	TGTGGAAAGGACGAAACACCGGGAGGGATACATATCTGGCCGTTTAGAGACGCGTCTCATCCCATTGGACGAAGTAGTAGACCCGTTTTAGAGCTAGAAATAGCAAGT	GGAGGGATACATATCTGGCC	TTGGACGAAGTAGTAGACCC	ABHD4|ABHD5	gene_gene	double_targeting	ABHD4	ABHD5	ENSG00000100439	ABHD4	ENSG00000011198	ABHD5	63874	51099
ABHD4_ABHD5_pg13	TGTGGAAAGGACGAAACACCGGGGGTGCACGGATCTCACTGGTTTAGAGACGCGTCTCATCCCAGGTCGTTCAGGGAAACCCCAGTTTTAGAGCTAGAAATAGCAAGT	GGGGTGCACGGATCTCACTG	GGTCGTTCAGGGAAACCCCA	ABHD4|ABHD5	gene_gene	double_targeting	ABHD4	ABHD5	ENSG00000100439	ABHD4	ENSG00000011198	ABHD5	63874	51099
ABHD4_ABHD5_pg14	TGTGGAAAGGACGAAACACCGGGGGTGCACGGATCTCACTGGTTTAGAGACGCGTCTCATCCCAGTGGAGATGTGCCCTAGGATGTTTTAGAGCTAGAAATAGCAAGT	GGGGTGCACGGATCTCACTG	GTGGAGATGTGCCCTAGGAT	ABHD4|ABHD5	gene_gene	double_targeting	ABHD4	ABHD5	ENSG00000100439	ABHD4	ENSG00000011198	ABHD5	63874	51099
ABHD4_ABHD5_pg15	TGTGGAAAGGACGAAACACCGGGGGTGCACGGATCTCACTGGTTTAGAGACGCGTCTCATCCCATAAGGTGTGATATAGACGTAGTTTTAGAGCTAGAAATAGCAAGT	GGGGTGCACGGATCTCACTG	TAAGGTGTGATATAGACGTA	ABHD4|ABHD5	gene_gene	double_targeting	ABHD4	ABHD5	ENSG00000100439	ABHD4	ENSG00000011198	ABHD5	63874	51099
ABHD4_ABHD5_pg16	TGTGGAAAGGACGAAACACCGGGGGTGCACGGATCTCACTGGTTTAGAGACGCGTCTCATCCCATTGGACGAAGTAGTAGACCCGTTTTAGAGCTAGAAATAGCAAGT	GGGGTGCACGGATCTCACTG	TTGGACGAAGTAGTAGACCC	ABHD4|ABHD5	gene_gene	double_targeting	ABHD4	ABHD5	ENSG00000100439	ABHD4	ENSG00000011198	ABHD5	63874	51099
ABHD4_ABHD5_pg2	TGTGGAAAGGACGAAACACCGGACATCGATAGAGACATGGCGTTTAGAGACGCGTCTCATCCCAGTGGAGATGTGCCCTAGGATGTTTTAGAGCTAGAAATAGCAAGT	GACATCGATAGAGACATGGC	GTGGAGATGTGCCCTAGGAT	ABHD4|ABHD5	gene_gene	double_targeting	ABHD4	ABHD5	ENSG00000100439	ABHD4	ENSG00000011198	ABHD5	63874	51099
ABHD4_ABHD5_pg3	TGTGGAAAGGACGAAACACCGGACATCGATAGAGACATGGCGTTTAGAGACGCGTCTCATCCCATAAGGTGTGATATAGACGTAGTTTTAGAGCTAGAAATAGCAAGT	GACATCGATAGAGACATGGC	TAAGGTGTGATATAGACGTA	ABHD4|ABHD5	gene_gene	double_targeting	ABHD4	ABHD5	ENSG00000100439	ABHD4	ENSG00000011198	ABHD5	63874	51099
ABHD4_ABHD5_pg4	TGTGGAAAGGACGAAACACCGGACATCGATAGAGACATGGCGTTTAGAGACGCGTCTCATCCCATTGGACGAAGTAGTAGACCCGTTTTAGAGCTAGAAATAGCAAGT	GACATCGATAGAGACATGGC	TTGGACGAAGTAGTAGACCC	ABHD4|ABHD5	gene_gene	double_targeting	ABHD4	ABHD5	ENSG00000100439	ABHD4	ENSG00000011198	ABHD5	63874	51099
ABHD4_ABHD5_pg5	TGTGGAAAGGACGAAACACCGGCTACTCGAAGAACAGCCAAGTTTAGAGACGCGTCTCATCCCAGGTCGTTCAGGGAAACCCCAGTTTTAGAGCTAGAAATAGCAAGT	GCTACTCGAAGAACAGCCAA	GGTCGTTCAGGGAAACCCCA	ABHD4|ABHD5	gene_gene	double_targeting	ABHD4	ABHD5	ENSG00000100439	ABHD4	ENSG00000011198	ABHD5	63874	51099
ABHD4_ABHD5_pg6	TGTGGAAAGGACGAAACACCGGCTACTCGAAGAACAGCCAAGTTTAGAGACGCGTCTCATCCCAGTGGAGATGTGCCCTAGGATGTTTTAGAGCTAGAAATAGCAAGT	GCTACTCGAAGAACAGCCAA	GTGGAGATGTGCCCTAGGAT	ABHD4|ABHD5	gene_gene	double_targeting	ABHD4	ABHD5	ENSG00000100439	ABHD4	ENSG00000011198	ABHD5	63874	51099
ABHD4_ABHD5_pg7	TGTGGAAAGGACGAAACACCGGCTACTCGAAGAACAGCCAAGTTTAGAGACGCGTCTCATCCCATAAGGTGTGATATAGACGTAGTTTTAGAGCTAGAAATAGCAAGT	GCTACTCGAAGAACAGCCAA	TAAGGTGTGATATAGACGTA	ABHD4|ABHD5	gene_gene	double_targeting	ABHD4	ABHD5	ENSG00000100439	ABHD4	ENSG00000011198	ABHD5	63874	51099
ABHD4_ABHD5_pg8	TGTGGAAAGGACGAAACACCGGCTACTCGAAGAACAGCCAAGTTTAGAGACGCGTCTCATCCCATTGGACGAAGTAGTAGACCCGTTTTAGAGCTAGAAATAGCAAGT	GCTACTCGAAGAACAGCCAA	TTGGACGAAGTAGTAGACCC	ABHD4|ABHD5	gene_gene	double_targeting	ABHD4	ABHD5	ENSG00000100439	ABHD4	ENSG00000011198	ABHD5	63874	51099
ABHD4_ABHD5_pg9	TGTGGAAAGGACGAAACACCGGGAGGGATACATATCTGGCCGTTTAGAGACGCGTCTCATCCCAGGTCGTTCAGGGAAACCCCAGTTTTAGAGCTAGAAATAGCAAGT	GGAGGGATACATATCTGGCC	GGTCGTTCAGGGAAACCCCA	ABHD4|ABHD5	gene_gene	double_targeting	ABHD4	ABHD5	ENSG00000100439	ABHD4	ENSG00000011198	ABHD5	63874	51099
ABHD4_nt1	TGTGGAAAGGACGAAACACCGGACATCGATAGAGACATGGCGTTTAGAGACGCGTCTCATCCCACTCTGTGAGATGTCCCGAAAGTTTTAGAGCTAGAAATAGCAAGT	GACATCGATAGAGACATGGC	CTCTGTGAGATGTCCCGAAA	ABHD4|ABHD5	gene_ntc	single_targeting	ABHD4	NA	ENSG00000100439	ABHD4	NA	NA	63874	NA
ABHD4_nt2	TGTGGAAAGGACGAAACACCGGCTACTCGAAGAACAGCCAAGTTTAGAGACGCGTCTCATCCCAGCTGAACGCCGACAGGACGGGTTTTAGAGCTAGAAATAGCAAGT	GCTACTCGAAGAACAGCCAA	GCTGAACGCCGACAGGACGG	ABHD4|ABHD5	gene_ntc	single_targeting	ABHD4	NA	ENSG00000100439	ABHD4	NA	NA	63874	NA
ABHD4_nt3	TGTGGAAAGGACGAAACACCGGGAGGGATACATATCTGGCCGTTTAGAGACGCGTCTCATCCCATGCAACCTTCCTTTTCAGGAGTTTTAGAGCTAGAAATAGCAAGT	GGAGGGATACATATCTGGCC	TGCAACCTTCCTTTTCAGGA	ABHD4|ABHD5	gene_ntc	single_targeting	ABHD4	NA	ENSG00000100439	ABHD4	NA	NA	63874	NA
ABHD4_nt4	TGTGGAAAGGACGAAACACCGGGGGTGCACGGATCTCACTGGTTTAGAGACGCGTCTCATCCCACATTGCACGCCACAGCATTGGTTTTAGAGCTAGAAATAGCAAGT	GGGGTGCACGGATCTCACTG	CATTGCACGCCACAGCATTG	ABHD4|ABHD5	gene_ntc	single_targeting	ABHD4	NA	ENSG00000100439	ABHD4	NA	NA	63874	NA
ABHD4_nt5	TGTGGAAAGGACGAAACACCGGACATCGATAGAGACATGGCGTTTAGAGACGCGTCTCATCCCATAATCACATTGCTTAACCGGGTTTTAGAGCTAGAAATAGCAAGT	GACATCGATAGAGACATGGC	TAATCACATTGCTTAACCGG	ABHD4|ABHD5	gene_ntc	single_targeting	ABHD4	NA	ENSG00000100439	ABHD4	NA	NA	63874	NA
ABHD4_nt6	TGTGGAAAGGACGAAACACCGGCTACTCGAAGAACAGCCAAGTTTAGAGACGCGTCTCATCCCAGCCGCCGATTTCATAAGTAAGTTTTAGAGCTAGAAATAGCAAGT	GCTACTCGAAGAACAGCCAA	GCCGCCGATTTCATAAGTAA	ABHD4|ABHD5	gene_ntc	single_targeting	ABHD4	NA	ENSG00000100439	ABHD4	NA	NA	63874	NA
ABHD4_nt7	TGTGGAAAGGACGAAACACCGGGAGGGATACATATCTGGCCGTTTAGAGACGCGTCTCATCCCACCCTCAGGAGCTACTAAGGTGTTTTAGAGCTAGAAATAGCAAGT	GGAGGGATACATATCTGGCC	CCCTCAGGAGCTACTAAGGT	ABHD4|ABHD5	gene_ntc	single_targeting	ABHD4	NA	ENSG00000100439	ABHD4	NA	NA	63874	NA
ABHD4_nt8	TGTGGAAAGGACGAAACACCGGGGGTGCACGGATCTCACTGGTTTAGAGACGCGTCTCATCCCAAAAACAGGACGATGTGCGGCGTTTTAGAGCTAGAAATAGCAAGT	GGGGTGCACGGATCTCACTG	AAAACAGGACGATGTGCGGC	ABHD4|ABHD5	gene_ntc	single_targeting	ABHD4	NA	ENSG00000100439	ABHD4	NA	NA	63874	NA
ABI1_ABI2_pg1	TGTGGAAAGGACGAAACACCGGAGTTACCAGAACCTGACTCGTTTAGAGACGCGTCTCATCCCAACGAACTGGTCGTTCAAGGTGTTTTAGAGCTAGAAATAGCAAGT	GAGTTACCAGAACCTGACTC	ACGAACTGGTCGTTCAAGGT	ABI1|ABI2	gene_gene	double_targeting	ABI1	ABI2	ENSG00000136754	ABI1	ENSG00000138443	ABI2	10006	10152
ABI1_ABI2_pg10	TGTGGAAAGGACGAAACACCGGTTTCCGAATATACCTTACAGTTTAGAGACGCGTCTCATCCCACATACTCCCCCAACAATAGGGTTTTAGAGCTAGAAATAGCAAGT	GTTTCCGAATATACCTTACA	CATACTCCCCCAACAATAGG	ABI1|ABI2	gene_gene	double_targeting	ABI1	ABI2	ENSG00000136754	ABI1	ENSG00000138443	ABI2	10006	10152
ABI1_ABI2_pg11	TGTGGAAAGGACGAAACACCGGTTTCCGAATATACCTTACAGTTTAGAGACGCGTCTCATCCCATGCCTATCTGATAAACACCTGTTTTAGAGCTAGAAATAGCAAGT	GTTTCCGAATATACCTTACA	TGCCTATCTGATAAACACCT	ABI1|ABI2	gene_gene	double_targeting	ABI1	ABI2	ENSG00000136754	ABI1	ENSG00000138443	ABI2	10006	10152
ABI1_ABI2_pg12	TGTGGAAAGGACGAAACACCGGTTTCCGAATATACCTTACAGTTTAGAGACGCGTCTCATCCCATTACCTGGAAAGACACTGGGGTTTTAGAGCTAGAAATAGCAAGT	GTTTCCGAATATACCTTACA	TTACCTGGAAAGACACTGGG	ABI1|ABI2	gene_gene	double_targeting	ABI1	ABI2	ENSG00000136754	ABI1	ENSG00000138443	ABI2	10006	10152
ABI1_ABI2_pg13	TGTGGAAAGGACGAAACACCGTCGCCACCCACTATTGGACCGTTTAGAGACGCGTCTCATCCCAACGAACTGGTCGTTCAAGGTGTTTTAGAGCTAGAAATAGCAAGT	TCGCCACCCACTATTGGACC	ACGAACTGGTCGTTCAAGGT	ABI1|ABI2	gene_gene	double_targeting	ABI1	ABI2	ENSG00000136754	ABI1	ENSG00000138443	ABI2	10006	10152
ABI1_ABI2_pg14	TGTGGAAAGGACGAAACACCGTCGCCACCCACTATTGGACCGTTTAGAGACGCGTCTCATCCCACATACTCCCCCAACAATAGGGTTTTAGAGCTAGAAATAGCAAGT	TCGCCACCCACTATTGGACC	CATACTCCCCCAACAATAGG	ABI1|ABI2	gene_gene	double_targeting	ABI1	ABI2	ENSG00000136754	ABI1	ENSG00000138443	ABI2	10006	10152
ABI1_ABI2_pg15	TGTGGAAAGGACGAAACACCGTCGCCACCCACTATTGGACCGTTTAGAGACGCGTCTCATCCCATGCCTATCTGATAAACACCTGTTTTAGAGCTAGAAATAGCAAGT	TCGCCACCCACTATTGGACC	TGCCTATCTGATAAACACCT	ABI1|ABI2	gene_gene	double_targeting	ABI1	ABI2	ENSG00000136754	ABI1	ENSG00000138443	ABI2	10006	10152
ABI1_ABI2_pg16	TGTGGAAAGGACGAAACACCGTCGCCACCCACTATTGGACCGTTTAGAGACGCGTCTCATCCCATTACCTGGAAAGACACTGGGGTTTTAGAGCTAGAAATAGCAAGT	TCGCCACCCACTATTGGACC	TTACCTGGAAAGACACTGGG	ABI1|ABI2	gene_gene	double_targeting	ABI1	ABI2	ENSG00000136754	ABI1	ENSG00000138443	ABI2	10006	10152
ABI1_ABI2_pg2	TGTGGAAAGGACGAAACACCGGAGTTACCAGAACCTGACTCGTTTAGAGACGCGTCTCATCCCACATACTCCCCCAACAATAGGGTTTTAGAGCTAGAAATAGCAAGT	GAGTTACCAGAACCTGACTC	CATACTCCCCCAACAATAGG	ABI1|ABI2	gene_gene	double_targeting	ABI1	ABI2	ENSG00000136754	ABI1	ENSG00000138443	ABI2	10006	10152
ABI1_ABI2_pg3	TGTGGAAAGGACGAAACACCGGAGTTACCAGAACCTGACTCGTTTAGAGACGCGTCTCATCCCATGCCTATCTGATAAACACCTGTTTTAGAGCTAGAAATAGCAAGT	GAGTTACCAGAACCTGACTC	TGCCTATCTGATAAACACCT	ABI1|ABI2	gene_gene	double_targeting	ABI1	ABI2	ENSG00000136754	ABI1	ENSG00000138443	ABI2	10006	10152
ABI1_ABI2_pg4	TGTGGAAAGGACGAAACACCGGAGTTACCAGAACCTGACTCGTTTAGAGACGCGTCTCATCCCATTACCTGGAAAGACACTGGGGTTTTAGAGCTAGAAATAGCAAGT	GAGTTACCAGAACCTGACTC	TTACCTGGAAAGACACTGGG	ABI1|ABI2	gene_gene	double_targeting	ABI1	ABI2	ENSG00000136754	ABI1	ENSG00000138443	ABI2	10006	10152
ABI1_ABI2_pg5	TGTGGAAAGGACGAAACACCGGTTGTGTCGAGATATCTGCCGTTTAGAGACGCGTCTCATCCCAACGAACTGGTCGTTCAAGGTGTTTTAGAGCTAGAAATAGCAAGT	GTTGTGTCGAGATATCTGCC	ACGAACTGGTCGTTCAAGGT	ABI1|ABI2	gene_gene	double_targeting	ABI1	ABI2	ENSG00000136754	ABI1	ENSG00000138443	ABI2	10006	10152
ABI1_ABI2_pg6	TGTGGAAAGGACGAAACACCGGTTGTGTCGAGATATCTGCCGTTTAGAGACGCGTCTCATCCCACATACTCCCCCAACAATAGGGTTTTAGAGCTAGAAATAGCAAGT	GTTGTGTCGAGATATCTGCC	CATACTCCCCCAACAATAGG	ABI1|ABI2	gene_gene	double_targeting	ABI1	ABI2	ENSG00000136754	ABI1	ENSG00000138443	ABI2	10006	10152
ABI1_ABI2_pg7	TGTGGAAAGGACGAAACACCGGTTGTGTCGAGATATCTGCCGTTTAGAGACGCGTCTCATCCCATGCCTATCTGATAAACACCTGTTTTAGAGCTAGAAATAGCAAGT	GTTGTGTCGAGATATCTGCC	TGCCTATCTGATAAACACCT	ABI1|ABI2	gene_gene	double_targeting	ABI1	ABI2	ENSG00000136754	ABI1	ENSG00000138443	ABI2	10006	10152
ABI1_ABI2_pg8	TGTGGAAAGGACGAAACACCGGTTGTGTCGAGATATCTGCCGTTTAGAGACGCGTCTCATCCCATTACCTGGAAAGACACTGGGGTTTTAGAGCTAGAAATAGCAAGT	GTTGTGTCGAGATATCTGCC	TTACCTGGAAAGACACTGGG	ABI1|ABI2	gene_gene	double_targeting	ABI1	ABI2	ENSG00000136754	ABI1	ENSG00000138443	ABI2	10006	10152
ABI1_ABI2_pg9	TGTGGAAAGGACGAAACACCGGTTTCCGAATATACCTTACAGTTTAGAGACGCGTCTCATCCCAACGAACTGGTCGTTCAAGGTGTTTTAGAGCTAGAAATAGCAAGT	GTTTCCGAATATACCTTACA	ACGAACTGGTCGTTCAAGGT	ABI1|ABI2	gene_gene	double_targeting	ABI1	ABI2	ENSG00000136754	ABI1	ENSG00000138443	ABI2	10006	10152
ABI1_nt1	TGTGGAAAGGACGAAACACCGGAGTTACCAGAACCTGACTCGTTTAGAGACGCGTCTCATCCCACTTTATCTGGCGTGGGGTATGTTTTAGAGCTAGAAATAGCAAGT	GAGTTACCAGAACCTGACTC	CTTTATCTGGCGTGGGGTAT	ABI1|ABI2	gene_ntc	single_targeting	ABI1	NA	ENSG00000136754	ABI1	NA	NA	10006	NA
ABI1_nt2	TGTGGAAAGGACGAAACACCGGTTGTGTCGAGATATCTGCCGTTTAGAGACGCGTCTCATCCCAGGTTCGAGACCTACTTAAGTGTTTTAGAGCTAGAAATAGCAAGT	GTTGTGTCGAGATATCTGCC	GGTTCGAGACCTACTTAAGT	ABI1|ABI2	gene_ntc	single_targeting	ABI1	NA	ENSG00000136754	ABI1	NA	NA	10006	NA
ABI1_nt3	TGTGGAAAGGACGAAACACCGGTTTCCGAATATACCTTACAGTTTAGAGACGCGTCTCATCCCAGACCCCCGATAACTTTTGACGTTTTAGAGCTAGAAATAGCAAGT	GTTTCCGAATATACCTTACA	GACCCCCGATAACTTTTGAC	ABI1|ABI2	gene_ntc	single_targeting	ABI1	NA	ENSG00000136754	ABI1	NA	NA	10006	NA
ABI1_nt4	TGTGGAAAGGACGAAACACCGTCGCCACCCACTATTGGACCGTTTAGAGACGCGTCTCATCCCATTAACTCGAACGCTCGAAAGGTTTTAGAGCTAGAAATAGCAAGT	TCGCCACCCACTATTGGACC	TTAACTCGAACGCTCGAAAG	ABI1|ABI2	gene_ntc	single_targeting	ABI1	NA	ENSG00000136754	ABI1	NA	NA	10006	NA
ABI1_nt5	TGTGGAAAGGACGAAACACCGGAGTTACCAGAACCTGACTCGTTTAGAGACGCGTCTCATCCCATGCCTCTCCCTTACCCGGACGTTTTAGAGCTAGAAATAGCAAGT	GAGTTACCAGAACCTGACTC	TGCCTCTCCCTTACCCGGAC	ABI1|ABI2	gene_ntc	single_targeting	ABI1	NA	ENSG00000136754	ABI1	NA	NA	10006	NA
ABI1_nt6	TGTGGAAAGGACGAAACACCGGTTGTGTCGAGATATCTGCCGTTTAGAGACGCGTCTCATCCCAAGCCGGCTTGTGACAGTGAAGTTTTAGAGCTAGAAATAGCAAGT	GTTGTGTCGAGATATCTGCC	AGCCGGCTTGTGACAGTGAA	ABI1|ABI2	gene_ntc	single_targeting	ABI1	NA	ENSG00000136754	ABI1	NA	NA	10006	NA
ABI1_nt7	TGTGGAAAGGACGAAACACCGGTTTCCGAATATACCTTACAGTTTAGAGACGCGTCTCATCCCAAGTCATAACTGAGTGAATCGGTTTTAGAGCTAGAAATAGCAAGT	GTTTCCGAATATACCTTACA	AGTCATAACTGAGTGAATCG	ABI1|ABI2	gene_ntc	single_targeting	ABI1	NA	ENSG00000136754	ABI1	NA	NA	10006	NA
ABI1_nt8	TGTGGAAAGGACGAAACACCGTCGCCACCCACTATTGGACCGTTTAGAGACGCGTCTCATCCCAGTAGACGTCGTGAGCTTCACGTTTTAGAGCTAGAAATAGCAAGT	TCGCCACCCACTATTGGACC	GTAGACGTCGTGAGCTTCAC	ABI1|ABI2	gene_ntc	single_targeting	ABI1	NA	ENSG00000136754	ABI1	NA	NA	10006	NA
ABL1_ABL2_pg1	TGTGGAAAGGACGAAACACCGCTTAGGCTATAATCACAATGGTTTAGAGACGCGTCTCATCCCAAACCTCTGTAATGACGACGGGTTTTAGAGCTAGAAATAGCAAGT	CTTAGGCTATAATCACAATG	AACCTCTGTAATGACGACGG	ABL1|ABL2	gene_gene	double_targeting	ABL1	ABL2	ENSG00000097007	ABL1	ENSG00000143322	ABL2	25	27
ABL1_ABL2_pg10	TGTGGAAAGGACGAAACACCGTCAGTGATGATATAGAACGGGTTTAGAGACGCGTCTCATCCCAGGTTCAACATCACAACCATAGTTTTAGAGCTAGAAATAGCAAGT	TCAGTGATGATATAGAACGG	GGTTCAACATCACAACCATA	ABL1|ABL2	gene_gene	double_targeting	ABL1	ABL2	ENSG00000097007	ABL1	ENSG00000143322	ABL2	25	27
ABL1_ABL2_pg11	TGTGGAAAGGACGAAACACCGTCAGTGATGATATAGAACGGGTTTAGAGACGCGTCTCATCCCATATCGAATGGAACAGCCTGAGTTTTAGAGCTAGAAATAGCAAGT	TCAGTGATGATATAGAACGG	TATCGAATGGAACAGCCTGA	ABL1|ABL2	gene_gene	double_targeting	ABL1	ABL2	ENSG00000097007	ABL1	ENSG00000143322	ABL2	25	27
ABL1_ABL2_pg12	TGTGGAAAGGACGAAACACCGTCAGTGATGATATAGAACGGGTTTAGAGACGCGTCTCATCCCATGTACACCATCACTCCACAGGTTTTAGAGCTAGAAATAGCAAGT	TCAGTGATGATATAGAACGG	TGTACACCATCACTCCACAG	ABL1|ABL2	gene_gene	double_targeting	ABL1	ABL2	ENSG00000097007	ABL1	ENSG00000143322	ABL2	25	27
ABL1_ABL2_pg13	TGTGGAAAGGACGAAACACCGTTGCTCCCTCGAAAAGAGCGGTTTAGAGACGCGTCTCATCCCAAACCTCTGTAATGACGACGGGTTTTAGAGCTAGAAATAGCAAGT	TTGCTCCCTCGAAAAGAGCG	AACCTCTGTAATGACGACGG	ABL1|ABL2	gene_gene	double_targeting	ABL1	ABL2	ENSG00000097007	ABL1	ENSG00000143322	ABL2	25	27
ABL1_ABL2_pg14	TGTGGAAAGGACGAAACACCGTTGCTCCCTCGAAAAGAGCGGTTTAGAGACGCGTCTCATCCCAGGTTCAACATCACAACCATAGTTTTAGAGCTAGAAATAGCAAGT	TTGCTCCCTCGAAAAGAGCG	GGTTCAACATCACAACCATA	ABL1|ABL2	gene_gene	double_targeting	ABL1	ABL2	ENSG00000097007	ABL1	ENSG00000143322	ABL2	25	27
ABL1_ABL2_pg15	TGTGGAAAGGACGAAACACCGTTGCTCCCTCGAAAAGAGCGGTTTAGAGACGCGTCTCATCCCATATCGAATGGAACAGCCTGAGTTTTAGAGCTAGAAATAGCAAGT	TTGCTCCCTCGAAAAGAGCG	TATCGAATGGAACAGCCTGA	ABL1|ABL2	gene_gene	double_targeting	ABL1	ABL2	ENSG00000097007	ABL1	ENSG00000143322	ABL2	25	27
ABL1_ABL2_pg16	TGTGGAAAGGACGAAACACCGTTGCTCCCTCGAAAAGAGCGGTTTAGAGACGCGTCTCATCCCATGTACACCATCACTCCACAGGTTTTAGAGCTAGAAATAGCAAGT	TTGCTCCCTCGAAAAGAGCG	TGTACACCATCACTCCACAG	ABL1|ABL2	gene_gene	double_targeting	ABL1	ABL2	ENSG00000097007	ABL1	ENSG00000143322	ABL2	25	27
ABL1_ABL2_pg2	TGTGGAAAGGACGAAACACCGCTTAGGCTATAATCACAATGGTTTAGAGACGCGTCTCATCCCAGGTTCAACATCACAACCATAGTTTTAGAGCTAGAAATAGCAAGT	CTTAGGCTATAATCACAATG	GGTTCAACATCACAACCATA	ABL1|ABL2	gene_gene	double_targeting	ABL1	ABL2	ENSG00000097007	ABL1	ENSG00000143322	ABL2	25	27
ABL1_ABL2_pg3	TGTGGAAAGGACGAAACACCGCTTAGGCTATAATCACAATGGTTTAGAGACGCGTCTCATCCCATATCGAATGGAACAGCCTGAGTTTTAGAGCTAGAAATAGCAAGT	CTTAGGCTATAATCACAATG	TATCGAATGGAACAGCCTGA	ABL1|ABL2	gene_gene	double_targeting	ABL1	ABL2	ENSG00000097007	ABL1	ENSG00000143322	ABL2	25	27
ABL1_ABL2_pg4	TGTGGAAAGGACGAAACACCGCTTAGGCTATAATCACAATGGTTTAGAGACGCGTCTCATCCCATGTACACCATCACTCCACAGGTTTTAGAGCTAGAAATAGCAAGT	CTTAGGCTATAATCACAATG	TGTACACCATCACTCCACAG	ABL1|ABL2	gene_gene	double_targeting	ABL1	ABL2	ENSG00000097007	ABL1	ENSG00000143322	ABL2	25	27
ABL1_ABL2_pg5	TGTGGAAAGGACGAAACACCGGGTTCATCATCATTCAACGGGTTTAGAGACGCGTCTCATCCCAAACCTCTGTAATGACGACGGGTTTTAGAGCTAGAAATAGCAAGT	GGTTCATCATCATTCAACGG	AACCTCTGTAATGACGACGG	ABL1|ABL2	gene_gene	double_targeting	ABL1	ABL2	ENSG00000097007	ABL1	ENSG00000143322	ABL2	25	27
ABL1_ABL2_pg6	TGTGGAAAGGACGAAACACCGGGTTCATCATCATTCAACGGGTTTAGAGACGCGTCTCATCCCAGGTTCAACATCACAACCATAGTTTTAGAGCTAGAAATAGCAAGT	GGTTCATCATCATTCAACGG	GGTTCAACATCACAACCATA	ABL1|ABL2	gene_gene	double_targeting	ABL1	ABL2	ENSG00000097007	ABL1	ENSG00000143322	ABL2	25	27
ABL1_ABL2_pg7	TGTGGAAAGGACGAAACACCGGGTTCATCATCATTCAACGGGTTTAGAGACGCGTCTCATCCCATATCGAATGGAACAGCCTGAGTTTTAGAGCTAGAAATAGCAAGT	GGTTCATCATCATTCAACGG	TATCGAATGGAACAGCCTGA	ABL1|ABL2	gene_gene	double_targeting	ABL1	ABL2	ENSG00000097007	ABL1	ENSG00000143322	ABL2	25	27
ABL1_ABL2_pg8	TGTGGAAAGGACGAAACACCGGGTTCATCATCATTCAACGGGTTTAGAGACGCGTCTCATCCCATGTACACCATCACTCCACAGGTTTTAGAGCTAGAAATAGCAAGT	GGTTCATCATCATTCAACGG	TGTACACCATCACTCCACAG	ABL1|ABL2	gene_gene	double_targeting	ABL1	ABL2	ENSG00000097007	ABL1	ENSG00000143322	ABL2	25	27
ABL1_ABL2_pg9	TGTGGAAAGGACGAAACACCGTCAGTGATGATATAGAACGGGTTTAGAGACGCGTCTCATCCCAAACCTCTGTAATGACGACGGGTTTTAGAGCTAGAAATAGCAAGT	TCAGTGATGATATAGAACGG	AACCTCTGTAATGACGACGG	ABL1|ABL2	gene_gene	double_targeting	ABL1	ABL2	ENSG00000097007	ABL1	ENSG00000143322	ABL2	25	27
ABL1_nt1	TGTGGAAAGGACGAAACACCGCTTAGGCTATAATCACAATGGTTTAGAGACGCGTCTCATCCCAGGCACTCCGAAAGACCTTATGTTTTAGAGCTAGAAATAGCAAGT	CTTAGGCTATAATCACAATG	GGCACTCCGAAAGACCTTAT	ABL1|ABL2	gene_ntc	single_targeting	ABL1	NA	ENSG00000097007	ABL1	NA	NA	25	NA
ABL1_nt2	TGTGGAAAGGACGAAACACCGGGTTCATCATCATTCAACGGGTTTAGAGACGCGTCTCATCCCAGGGCCTACGATCAGAGGTGTGTTTTAGAGCTAGAAATAGCAAGT	GGTTCATCATCATTCAACGG	GGGCCTACGATCAGAGGTGT	ABL1|ABL2	gene_ntc	single_targeting	ABL1	NA	ENSG00000097007	ABL1	NA	NA	25	NA
ABL1_nt3	TGTGGAAAGGACGAAACACCGTCAGTGATGATATAGAACGGGTTTAGAGACGCGTCTCATCCCAAATCTTACTCGTCCTCCTTGGTTTTAGAGCTAGAAATAGCAAGT	TCAGTGATGATATAGAACGG	AATCTTACTCGTCCTCCTTG	ABL1|ABL2	gene_ntc	single_targeting	ABL1	NA	ENSG00000097007	ABL1	NA	NA	25	NA
ABL1_nt4	TGTGGAAAGGACGAAACACCGTTGCTCCCTCGAAAAGAGCGGTTTAGAGACGCGTCTCATCCCAGGATCTAGCTACCTCAAAAGGTTTTAGAGCTAGAAATAGCAAGT	TTGCTCCCTCGAAAAGAGCG	GGATCTAGCTACCTCAAAAG	ABL1|ABL2	gene_ntc	single_targeting	ABL1	NA	ENSG00000097007	ABL1	NA	NA	25	NA
ABL1_nt5	TGTGGAAAGGACGAAACACCGCTTAGGCTATAATCACAATGGTTTAGAGACGCGTCTCATCCCAATCAGGCCTTGTCCGTGATTGTTTTAGAGCTAGAAATAGCAAGT	CTTAGGCTATAATCACAATG	ATCAGGCCTTGTCCGTGATT	ABL1|ABL2	gene_ntc	single_targeting	ABL1	NA	ENSG00000097007	ABL1	NA	NA	25	NA
ABL1_nt6	TGTGGAAAGGACGAAACACCGGGTTCATCATCATTCAACGGGTTTAGAGACGCGTCTCATCCCACTGGATCGCCCGCAGAAATAGTTTTAGAGCTAGAAATAGCAAGT	GGTTCATCATCATTCAACGG	CTGGATCGCCCGCAGAAATA	ABL1|ABL2	gene_ntc	single_targeting	ABL1	NA	ENSG00000097007	ABL1	NA	NA	25	NA
ABL1_nt7	TGTGGAAAGGACGAAACACCGTCAGTGATGATATAGAACGGGTTTAGAGACGCGTCTCATCCCATGGGAATTCCTCGGCCGATTGTTTTAGAGCTAGAAATAGCAAGT	TCAGTGATGATATAGAACGG	TGGGAATTCCTCGGCCGATT	ABL1|ABL2	gene_ntc	single_targeting	ABL1	NA	ENSG00000097007	ABL1	NA	NA	25	NA
ABL1_nt8	TGTGGAAAGGACGAAACACCGTTGCTCCCTCGAAAAGAGCGGTTTAGAGACGCGTCTCATCCCACAGACGGTTGGTAAGGACGCGTTTTAGAGCTAGAAATAGCAAGT	TTGCTCCCTCGAAAAGAGCG	CAGACGGTTGGTAAGGACGC	ABL1|ABL2	gene_ntc	single_targeting	ABL1	NA	ENSG00000097007	ABL1	NA	NA	25	NA
ABTB2_BTBD11_pg1	TGTGGAAAGGACGAAACACCGAGGGGCTGAAGTATGCGGGGGTTTAGAGACGCGTCTCATCCCAAGATGCACAAAAGCAGTCGTGTTTTAGAGCTAGAAATAGCAAGT	AGGGGCTGAAGTATGCGGGG	AGATGCACAAAAGCAGTCGT	ABTB2|BTBD11	gene_gene	double_targeting	ABTB2	BTBD11	ENSG00000166016	ABTB2	ENSG00000151136	BTBD11	25841	121551
ABTB2_BTBD11_pg10	TGTGGAAAGGACGAAACACCGGAGGGCTCGGCAGTGAACGGGTTTAGAGACGCGTCTCATCCCAGATGTATGCCTGCGTCCGTGGTTTTAGAGCTAGAAATAGCAAGT	GAGGGCTCGGCAGTGAACGG	GATGTATGCCTGCGTCCGTG	ABTB2|BTBD11	gene_gene	double_targeting	ABTB2	BTBD11	ENSG00000166016	ABTB2	ENSG00000151136	BTBD11	25841	121551
ABTB2_BTBD11_pg11	TGTGGAAAGGACGAAACACCGGAGGGCTCGGCAGTGAACGGGTTTAGAGACGCGTCTCATCCCAGGAATGGGAAAACCCCAACGGTTTTAGAGCTAGAAATAGCAAGT	GAGGGCTCGGCAGTGAACGG	GGAATGGGAAAACCCCAACG	ABTB2|BTBD11	gene_gene	double_targeting	ABTB2	BTBD11	ENSG00000166016	ABTB2	ENSG00000151136	BTBD11	25841	121551
ABTB2_BTBD11_pg12	TGTGGAAAGGACGAAACACCGGAGGGCTCGGCAGTGAACGGGTTTAGAGACGCGTCTCATCCCATCTTCCGGGACATCTACTCGGTTTTAGAGCTAGAAATAGCAAGT	GAGGGCTCGGCAGTGAACGG	TCTTCCGGGACATCTACTCG	ABTB2|BTBD11	gene_gene	double_targeting	ABTB2	BTBD11	ENSG00000166016	ABTB2	ENSG00000151136	BTBD11	25841	121551
ABTB2_BTBD11_pg13	TGTGGAAAGGACGAAACACCGTGTTCAAGGTCATTCTCGGGGTTTAGAGACGCGTCTCATCCCAAGATGCACAAAAGCAGTCGTGTTTTAGAGCTAGAAATAGCAAGT	TGTTCAAGGTCATTCTCGGG	AGATGCACAAAAGCAGTCGT	ABTB2|BTBD11	gene_gene	double_targeting	ABTB2	BTBD11	ENSG00000166016	ABTB2	ENSG00000151136	BTBD11	25841	121551
ABTB2_BTBD11_pg14	TGTGGAAAGGACGAAACACCGTGTTCAAGGTCATTCTCGGGGTTTAGAGACGCGTCTCATCCCAGATGTATGCCTGCGTCCGTGGTTTTAGAGCTAGAAATAGCAAGT	TGTTCAAGGTCATTCTCGGG	GATGTATGCCTGCGTCCGTG	ABTB2|BTBD11	gene_gene	double_targeting	ABTB2	BTBD11	ENSG00000166016	ABTB2	ENSG00000151136	BTBD11	25841	121551
ABTB2_BTBD11_pg15	TGTGGAAAGGACGAAACACCGTGTTCAAGGTCATTCTCGGGGTTTAGAGACGCGTCTCATCCCAGGAATGGGAAAACCCCAACGGTTTTAGAGCTAGAAATAGCAAGT	TGTTCAAGGTCATTCTCGGG	GGAATGGGAAAACCCCAACG	ABTB2|BTBD11	gene_gene	double_targeting	ABTB2	BTBD11	ENSG00000166016	ABTB2	ENSG00000151136	BTBD11	25841	121551
ABTB2_BTBD11_pg16	TGTGGAAAGGACGAAACACCGTGTTCAAGGTCATTCTCGGGGTTTAGAGACGCGTCTCATCCCATCTTCCGGGACATCTACTCGGTTTTAGAGCTAGAAATAGCAAGT	TGTTCAAGGTCATTCTCGGG	TCTTCCGGGACATCTACTCG	ABTB2|BTBD11	gene_gene	double_targeting	ABTB2	BTBD11	ENSG00000166016	ABTB2	ENSG00000151136	BTBD11	25841	121551
ABTB2_BTBD11_pg2	TGTGGAAAGGACGAAACACCGAGGGGCTGAAGTATGCGGGGGTTTAGAGACGCGTCTCATCCCAGATGTATGCCTGCGTCCGTGGTTTTAGAGCTAGAAATAGCAAGT	AGGGGCTGAAGTATGCGGGG	GATGTATGCCTGCGTCCGTG	ABTB2|BTBD11	gene_gene	double_targeting	ABTB2	BTBD11	ENSG00000166016	ABTB2	ENSG00000151136	BTBD11	25841	121551
ABTB2_BTBD11_pg3	TGTGGAAAGGACGAAACACCGAGGGGCTGAAGTATGCGGGGGTTTAGAGACGCGTCTCATCCCAGGAATGGGAAAACCCCAACGGTTTTAGAGCTAGAAATAGCAAGT	AGGGGCTGAAGTATGCGGGG	GGAATGGGAAAACCCCAACG	ABTB2|BTBD11	gene_gene	double_targeting	ABTB2	BTBD11	ENSG00000166016	ABTB2	ENSG00000151136	BTBD11	25841	121551
ABTB2_BTBD11_pg4	TGTGGAAAGGACGAAACACCGAGGGGCTGAAGTATGCGGGGGTTTAGAGACGCGTCTCATCCCATCTTCCGGGACATCTACTCGGTTTTAGAGCTAGAAATAGCAAGT	AGGGGCTGAAGTATGCGGGG	TCTTCCGGGACATCTACTCG	ABTB2|BTBD11	gene_gene	double_targeting	ABTB2	BTBD11	ENSG00000166016	ABTB2	ENSG00000151136	BTBD11	25841	121551
ABTB2_BTBD11_pg5	TGTGGAAAGGACGAAACACCGCCTCATCAACCAAGCCATCGGTTTAGAGACGCGTCTCATCCCAAGATGCACAAAAGCAGTCGTGTTTTAGAGCTAGAAATAGCAAGT	CCTCATCAACCAAGCCATCG	AGATGCACAAAAGCAGTCGT	ABTB2|BTBD11	gene_gene	double_targeting	ABTB2	BTBD11	ENSG00000166016	ABTB2	ENSG00000151136	BTBD11	25841	121551
ABTB2_BTBD11_pg6	TGTGGAAAGGACGAAACACCGCCTCATCAACCAAGCCATCGGTTTAGAGACGCGTCTCATCCCAGATGTATGCCTGCGTCCGTGGTTTTAGAGCTAGAAATAGCAAGT	CCTCATCAACCAAGCCATCG	GATGTATGCCTGCGTCCGTG	ABTB2|BTBD11	gene_gene	double_targeting	ABTB2	BTBD11	ENSG00000166016	ABTB2	ENSG00000151136	BTBD11	25841	121551
ABTB2_BTBD11_pg7	TGTGGAAAGGACGAAACACCGCCTCATCAACCAAGCCATCGGTTTAGAGACGCGTCTCATCCCAGGAATGGGAAAACCCCAACGGTTTTAGAGCTAGAAATAGCAAGT	CCTCATCAACCAAGCCATCG	GGAATGGGAAAACCCCAACG	ABTB2|BTBD11	gene_gene	double_targeting	ABTB2	BTBD11	ENSG00000166016	ABTB2	ENSG00000151136	BTBD11	25841	121551
ABTB2_BTBD11_pg8	TGTGGAAAGGACGAAACACCGCCTCATCAACCAAGCCATCGGTTTAGAGACGCGTCTCATCCCATCTTCCGGGACATCTACTCGGTTTTAGAGCTAGAAATAGCAAGT	CCTCATCAACCAAGCCATCG	TCTTCCGGGACATCTACTCG	ABTB2|BTBD11	gene_gene	double_targeting	ABTB2	BTBD11	ENSG00000166016	ABTB2	ENSG00000151136	BTBD11	25841	121551
ABTB2_BTBD11_pg9	TGTGGAAAGGACGAAACACCGGAGGGCTCGGCAGTGAACGGGTTTAGAGACGCGTCTCATCCCAAGATGCACAAAAGCAGTCGTGTTTTAGAGCTAGAAATAGCAAGT	GAGGGCTCGGCAGTGAACGG	AGATGCACAAAAGCAGTCGT	ABTB2|BTBD11	gene_gene	double_targeting	ABTB2	BTBD11	ENSG00000166016	ABTB2	ENSG00000151136	BTBD11	25841	121551
ABTB2_nt1	TGTGGAAAGGACGAAACACCGAGGGGCTGAAGTATGCGGGGGTTTAGAGACGCGTCTCATCCCACGAATCGGAACTTTGTACCGGTTTTAGAGCTAGAAATAGCAAGT	AGGGGCTGAAGTATGCGGGG	CGAATCGGAACTTTGTACCG	ABTB2|BTBD11	gene_ntc	single_targeting	ABTB2	NA	ENSG00000166016	ABTB2	NA	NA	25841	NA
ABTB2_nt2	TGTGGAAAGGACGAAACACCGCCTCATCAACCAAGCCATCGGTTTAGAGACGCGTCTCATCCCACTTCTAGCTGGTTCATTGCTGTTTTAGAGCTAGAAATAGCAAGT	CCTCATCAACCAAGCCATCG	CTTCTAGCTGGTTCATTGCT	ABTB2|BTBD11	gene_ntc	single_targeting	ABTB2	NA	ENSG00000166016	ABTB2	NA	NA	25841	NA
ABTB2_nt3	TGTGGAAAGGACGAAACACCGGAGGGCTCGGCAGTGAACGGGTTTAGAGACGCGTCTCATCCCAACGCCTCCTCAAATTAGCTCGTTTTAGAGCTAGAAATAGCAAGT	GAGGGCTCGGCAGTGAACGG	ACGCCTCCTCAAATTAGCTC	ABTB2|BTBD11	gene_ntc	single_targeting	ABTB2	NA	ENSG00000166016	ABTB2	NA	NA	25841	NA
ABTB2_nt4	TGTGGAAAGGACGAAACACCGTGTTCAAGGTCATTCTCGGGGTTTAGAGACGCGTCTCATCCCATAACCCAGAAGCCCATTCAGGTTTTAGAGCTAGAAATAGCAAGT	TGTTCAAGGTCATTCTCGGG	TAACCCAGAAGCCCATTCAG	ABTB2|BTBD11	gene_ntc	single_targeting	ABTB2	NA	ENSG00000166016	ABTB2	NA	NA	25841	NA
ABTB2_nt5	TGTGGAAAGGACGAAACACCGAGGGGCTGAAGTATGCGGGGGTTTAGAGACGCGTCTCATCCCACTCAGTGGATACGATTTGCTGTTTTAGAGCTAGAAATAGCAAGT	AGGGGCTGAAGTATGCGGGG	CTCAGTGGATACGATTTGCT	ABTB2|BTBD11	gene_ntc	single_targeting	ABTB2	NA	ENSG00000166016	ABTB2	NA	NA	25841	NA
ABTB2_nt6	TGTGGAAAGGACGAAACACCGCCTCATCAACCAAGCCATCGGTTTAGAGACGCGTCTCATCCCACTCCGTTATGTGGCATGAGAGTTTTAGAGCTAGAAATAGCAAGT	CCTCATCAACCAAGCCATCG	CTCCGTTATGTGGCATGAGA	ABTB2|BTBD11	gene_ntc	single_targeting	ABTB2	NA	ENSG00000166016	ABTB2	NA	NA	25841	NA
ABTB2_nt7	TGTGGAAAGGACGAAACACCGGAGGGCTCGGCAGTGAACGGGTTTAGAGACGCGTCTCATCCCAGGGCGGTCAGGTCGCTCCGAGTTTTAGAGCTAGAAATAGCAAGT	GAGGGCTCGGCAGTGAACGG	GGGCGGTCAGGTCGCTCCGA	ABTB2|BTBD11	gene_ntc	single_targeting	ABTB2	NA	ENSG00000166016	ABTB2	NA	NA	25841	NA
ABTB2_nt8	TGTGGAAAGGACGAAACACCGTGTTCAAGGTCATTCTCGGGGTTTAGAGACGCGTCTCATCCCAAGGCCACAAATTGTATACAGGTTTTAGAGCTAGAAATAGCAAGT	TGTTCAAGGTCATTCTCGGG	AGGCCACAAATTGTATACAG	ABTB2|BTBD11	gene_ntc	single_targeting	ABTB2	NA	ENSG00000166016	ABTB2	NA	NA	25841	NA
ACACA_ACACB_pg1	TGTGGAAAGGACGAAACACCGAATGCATGCGGTCTATCCGTGTTTAGAGACGCGTCTCATCCCAAAAGCGTGTGACAAACTCAGGTTTTAGAGCTAGAAATAGCAAGT	AATGCATGCGGTCTATCCGT	AAAGCGTGTGACAAACTCAG	ACACA|ACACB	gene_gene	double_targeting	ACACA	ACACB	ENSG00000278540	ACACA	ENSG00000076555	ACACB	31	32
ACACA_ACACB_pg10	TGTGGAAAGGACGAAACACCGTATTTGCCTAGGTACCGAAGGTTTAGAGACGCGTCTCATCCCAACAACGACATCGACACCGGGGTTTTAGAGCTAGAAATAGCAAGT	TATTTGCCTAGGTACCGAAG	ACAACGACATCGACACCGGG	ACACA|ACACB	gene_gene	double_targeting	ACACA	ACACB	ENSG00000278540	ACACA	ENSG00000076555	ACACB	31	32
ACACA_ACACB_pg11	TGTGGAAAGGACGAAACACCGTATTTGCCTAGGTACCGAAGGTTTAGAGACGCGTCTCATCCCAGAACTCGAATATGGCCAGCGGTTTTAGAGCTAGAAATAGCAAGT	TATTTGCCTAGGTACCGAAG	GAACTCGAATATGGCCAGCG	ACACA|ACACB	gene_gene	double_targeting	ACACA	ACACB	ENSG00000278540	ACACA	ENSG00000076555	ACACB	31	32
ACACA_ACACB_pg12	TGTGGAAAGGACGAAACACCGTATTTGCCTAGGTACCGAAGGTTTAGAGACGCGTCTCATCCCAGTCGGAGTCCATAATCCACAGTTTTAGAGCTAGAAATAGCAAGT	TATTTGCCTAGGTACCGAAG	GTCGGAGTCCATAATCCACA	ACACA|ACACB	gene_gene	double_targeting	ACACA	ACACB	ENSG00000278540	ACACA	ENSG00000076555	ACACB	31	32
ACACA_ACACB_pg13	TGTGGAAAGGACGAAACACCGTGATGGGTCCATGATAACCGGTTTAGAGACGCGTCTCATCCCAAAAGCGTGTGACAAACTCAGGTTTTAGAGCTAGAAATAGCAAGT	TGATGGGTCCATGATAACCG	AAAGCGTGTGACAAACTCAG	ACACA|ACACB	gene_gene	double_targeting	ACACA	ACACB	ENSG00000278540	ACACA	ENSG00000076555	ACACB	31	32
ACACA_ACACB_pg14	TGTGGAAAGGACGAAACACCGTGATGGGTCCATGATAACCGGTTTAGAGACGCGTCTCATCCCAACAACGACATCGACACCGGGGTTTTAGAGCTAGAAATAGCAAGT	TGATGGGTCCATGATAACCG	ACAACGACATCGACACCGGG	ACACA|ACACB	gene_gene	double_targeting	ACACA	ACACB	ENSG00000278540	ACACA	ENSG00000076555	ACACB	31	32
ACACA_ACACB_pg15	TGTGGAAAGGACGAAACACCGTGATGGGTCCATGATAACCGGTTTAGAGACGCGTCTCATCCCAGAACTCGAATATGGCCAGCGGTTTTAGAGCTAGAAATAGCAAGT	TGATGGGTCCATGATAACCG	GAACTCGAATATGGCCAGCG	ACACA|ACACB	gene_gene	double_targeting	ACACA	ACACB	ENSG00000278540	ACACA	ENSG00000076555	ACACB	31	32
ACACA_ACACB_pg16	TGTGGAAAGGACGAAACACCGTGATGGGTCCATGATAACCGGTTTAGAGACGCGTCTCATCCCAGTCGGAGTCCATAATCCACAGTTTTAGAGCTAGAAATAGCAAGT	TGATGGGTCCATGATAACCG	GTCGGAGTCCATAATCCACA	ACACA|ACACB	gene_gene	double_targeting	ACACA	ACACB	ENSG00000278540	ACACA	ENSG00000076555	ACACB	31	32
ACACA_ACACB_pg2	TGTGGAAAGGACGAAACACCGAATGCATGCGGTCTATCCGTGTTTAGAGACGCGTCTCATCCCAACAACGACATCGACACCGGGGTTTTAGAGCTAGAAATAGCAAGT	AATGCATGCGGTCTATCCGT	ACAACGACATCGACACCGGG	ACACA|ACACB	gene_gene	double_targeting	ACACA	ACACB	ENSG00000278540	ACACA	ENSG00000076555	ACACB	31	32
ACACA_ACACB_pg3	TGTGGAAAGGACGAAACACCGAATGCATGCGGTCTATCCGTGTTTAGAGACGCGTCTCATCCCAGAACTCGAATATGGCCAGCGGTTTTAGAGCTAGAAATAGCAAGT	AATGCATGCGGTCTATCCGT	GAACTCGAATATGGCCAGCG	ACACA|ACACB	gene_gene	double_targeting	ACACA	ACACB	ENSG00000278540	ACACA	ENSG00000076555	ACACB	31	32
ACACA_ACACB_pg4	TGTGGAAAGGACGAAACACCGAATGCATGCGGTCTATCCGTGTTTAGAGACGCGTCTCATCCCAGTCGGAGTCCATAATCCACAGTTTTAGAGCTAGAAATAGCAAGT	AATGCATGCGGTCTATCCGT	GTCGGAGTCCATAATCCACA	ACACA|ACACB	gene_gene	double_targeting	ACACA	ACACB	ENSG00000278540	ACACA	ENSG00000076555	ACACB	31	32
ACACA_ACACB_pg5	TGTGGAAAGGACGAAACACCGCCAGAGTCCCACATTCCCTGGTTTAGAGACGCGTCTCATCCCAAAAGCGTGTGACAAACTCAGGTTTTAGAGCTAGAAATAGCAAGT	CCAGAGTCCCACATTCCCTG	AAAGCGTGTGACAAACTCAG	ACACA|ACACB	gene_gene	double_targeting	ACACA	ACACB	ENSG00000278540	ACACA	ENSG00000076555	ACACB	31	32
ACACA_ACACB_pg6	TGTGGAAAGGACGAAACACCGCCAGAGTCCCACATTCCCTGGTTTAGAGACGCGTCTCATCCCAACAACGACATCGACACCGGGGTTTTAGAGCTAGAAATAGCAAGT	CCAGAGTCCCACATTCCCTG	ACAACGACATCGACACCGGG	ACACA|ACACB	gene_gene	double_targeting	ACACA	ACACB	ENSG00000278540	ACACA	ENSG00000076555	ACACB	31	32
ACACA_ACACB_pg7	TGTGGAAAGGACGAAACACCGCCAGAGTCCCACATTCCCTGGTTTAGAGACGCGTCTCATCCCAGAACTCGAATATGGCCAGCGGTTTTAGAGCTAGAAATAGCAAGT	CCAGAGTCCCACATTCCCTG	GAACTCGAATATGGCCAGCG	ACACA|ACACB	gene_gene	double_targeting	ACACA	ACACB	ENSG00000278540	ACACA	ENSG00000076555	ACACB	31	32
ACACA_ACACB_pg8	TGTGGAAAGGACGAAACACCGCCAGAGTCCCACATTCCCTGGTTTAGAGACGCGTCTCATCCCAGTCGGAGTCCATAATCCACAGTTTTAGAGCTAGAAATAGCAAGT	CCAGAGTCCCACATTCCCTG	GTCGGAGTCCATAATCCACA	ACACA|ACACB	gene_gene	double_targeting	ACACA	ACACB	ENSG00000278540	ACACA	ENSG00000076555	ACACB	31	32
ACACA_ACACB_pg9	TGTGGAAAGGACGAAACACCGTATTTGCCTAGGTACCGAAGGTTTAGAGACGCGTCTCATCCCAAAAGCGTGTGACAAACTCAGGTTTTAGAGCTAGAAATAGCAAGT	TATTTGCCTAGGTACCGAAG	AAAGCGTGTGACAAACTCAG	ACACA|ACACB	gene_gene	double_targeting	ACACA	ACACB	ENSG00000278540	ACACA	ENSG00000076555	ACACB	31	32
ACACA_nt1	TGTGGAAAGGACGAAACACCGAATGCATGCGGTCTATCCGTGTTTAGAGACGCGTCTCATCCCATTGGGGATTAACCCAGAGCCGTTTTAGAGCTAGAAATAGCAAGT	AATGCATGCGGTCTATCCGT	TTGGGGATTAACCCAGAGCC	ACACA|ACACB	gene_ntc	single_targeting	ACACA	NA	ENSG00000278540	ACACA	NA	NA	31	NA
ACACA_nt2	TGTGGAAAGGACGAAACACCGCCAGAGTCCCACATTCCCTGGTTTAGAGACGCGTCTCATCCCACATTAGCAGCCCAGCGCCCAGTTTTAGAGCTAGAAATAGCAAGT	CCAGAGTCCCACATTCCCTG	CATTAGCAGCCCAGCGCCCA	ACACA|ACACB	gene_ntc	single_targeting	ACACA	NA	ENSG00000278540	ACACA	NA	NA	31	NA
ACACA_nt3	TGTGGAAAGGACGAAACACCGTATTTGCCTAGGTACCGAAGGTTTAGAGACGCGTCTCATCCCATAGACAACCGCGGAGAATGCGTTTTAGAGCTAGAAATAGCAAGT	TATTTGCCTAGGTACCGAAG	TAGACAACCGCGGAGAATGC	ACACA|ACACB	gene_ntc	single_targeting	ACACA	NA	ENSG00000278540	ACACA	NA	NA	31	NA
ACACA_nt4	TGTGGAAAGGACGAAACACCGTGATGGGTCCATGATAACCGGTTTAGAGACGCGTCTCATCCCACTCCTTACGTCGGGCATTAAGTTTTAGAGCTAGAAATAGCAAGT	TGATGGGTCCATGATAACCG	CTCCTTACGTCGGGCATTAA	ACACA|ACACB	gene_ntc	single_targeting	ACACA	NA	ENSG00000278540	ACACA	NA	NA	31	NA
ACACA_nt5	TGTGGAAAGGACGAAACACCGAATGCATGCGGTCTATCCGTGTTTAGAGACGCGTCTCATCCCACGGGGAATTGCACGGCGGAAGTTTTAGAGCTAGAAATAGCAAGT	AATGCATGCGGTCTATCCGT	CGGGGAATTGCACGGCGGAA	ACACA|ACACB	gene_ntc	single_targeting	ACACA	NA	ENSG00000278540	ACACA	NA	NA	31	NA
ACACA_nt6	TGTGGAAAGGACGAAACACCGCCAGAGTCCCACATTCCCTGGTTTAGAGACGCGTCTCATCCCAATCAGCCCATTTCTGCGCACGTTTTAGAGCTAGAAATAGCAAGT	CCAGAGTCCCACATTCCCTG	ATCAGCCCATTTCTGCGCAC	ACACA|ACACB	gene_ntc	single_targeting	ACACA	NA	ENSG00000278540	ACACA	NA	NA	31	NA
ACACA_nt7	TGTGGAAAGGACGAAACACCGTATTTGCCTAGGTACCGAAGGTTTAGAGACGCGTCTCATCCCAAACTACAAGTAAAAGTATCGGTTTTAGAGCTAGAAATAGCAAGT	TATTTGCCTAGGTACCGAAG	AACTACAAGTAAAAGTATCG	ACACA|ACACB	gene_ntc	single_targeting	ACACA	NA	ENSG00000278540	ACACA	NA	NA	31	NA
ACACA_nt8	TGTGGAAAGGACGAAACACCGTGATGGGTCCATGATAACCGGTTTAGAGACGCGTCTCATCCCAAGTGTTTGAAAAAAGGGCGGGTTTTAGAGCTAGAAATAGCAAGT	TGATGGGTCCATGATAACCG	AGTGTTTGAAAAAAGGGCGG	ACACA|ACACB	gene_ntc	single_targeting	ACACA	NA	ENSG00000278540	ACACA	NA	NA	31	NA
ACO1_IREB2_pg1	TGTGGAAAGGACGAAACACCGCCTGCCCCTAACATCACAGAGTTTAGAGACGCGTCTCATCCCAAATTCGGCAGAAATCGAGAGGTTTTAGAGCTAGAAATAGCAAGT	CCTGCCCCTAACATCACAGA	AATTCGGCAGAAATCGAGAG	ACO1|IREB2	gene_gene	double_targeting	ACO1	IREB2	ENSG00000122729	ACO1	ENSG00000136381	IREB2	48	3658
ACO1_IREB2_pg10	TGTGGAAAGGACGAAACACCGTTATTACCCAGACAGCCTCGGTTTAGAGACGCGTCTCATCCCACTCTTCCCAGACAGTGTAGTGTTTTAGAGCTAGAAATAGCAAGT	TTATTACCCAGACAGCCTCG	CTCTTCCCAGACAGTGTAGT	ACO1|IREB2	gene_gene	double_targeting	ACO1	IREB2	ENSG00000122729	ACO1	ENSG00000136381	IREB2	48	3658
ACO1_IREB2_pg11	TGTGGAAAGGACGAAACACCGTTATTACCCAGACAGCCTCGGTTTAGAGACGCGTCTCATCCCAGTAATACTCCACTTGAACTGGTTTTAGAGCTAGAAATAGCAAGT	TTATTACCCAGACAGCCTCG	GTAATACTCCACTTGAACTG	ACO1|IREB2	gene_gene	double_targeting	ACO1	IREB2	ENSG00000122729	ACO1	ENSG00000136381	IREB2	48	3658
ACO1_IREB2_pg12	TGTGGAAAGGACGAAACACCGTTATTACCCAGACAGCCTCGGTTTAGAGACGCGTCTCATCCCATTAATGTCACATTGTCAACAGTTTTAGAGCTAGAAATAGCAAGT	TTATTACCCAGACAGCCTCG	TTAATGTCACATTGTCAACA	ACO1|IREB2	gene_gene	double_targeting	ACO1	IREB2	ENSG00000122729	ACO1	ENSG00000136381	IREB2	48	3658
ACO1_IREB2_pg13	TGTGGAAAGGACGAAACACCGTTGCATATGCTATTACTAAGGTTTAGAGACGCGTCTCATCCCAAATTCGGCAGAAATCGAGAGGTTTTAGAGCTAGAAATAGCAAGT	TTGCATATGCTATTACTAAG	AATTCGGCAGAAATCGAGAG	ACO1|IREB2	gene_gene	double_targeting	ACO1	IREB2	ENSG00000122729	ACO1	ENSG00000136381	IREB2	48	3658
ACO1_IREB2_pg14	TGTGGAAAGGACGAAACACCGTTGCATATGCTATTACTAAGGTTTAGAGACGCGTCTCATCCCACTCTTCCCAGACAGTGTAGTGTTTTAGAGCTAGAAATAGCAAGT	TTGCATATGCTATTACTAAG	CTCTTCCCAGACAGTGTAGT	ACO1|IREB2	gene_gene	double_targeting	ACO1	IREB2	ENSG00000122729	ACO1	ENSG00000136381	IREB2	48	3658
ACO1_IREB2_pg15	TGTGGAAAGGACGAAACACCGTTGCATATGCTATTACTAAGGTTTAGAGACGCGTCTCATCCCAGTAATACTCCACTTGAACTGGTTTTAGAGCTAGAAATAGCAAGT	TTGCATATGCTATTACTAAG	GTAATACTCCACTTGAACTG	ACO1|IREB2	gene_gene	double_targeting	ACO1	IREB2	ENSG00000122729	ACO1	ENSG00000136381	IREB2	48	3658
ACO1_IREB2_pg16	TGTGGAAAGGACGAAACACCGTTGCATATGCTATTACTAAGGTTTAGAGACGCGTCTCATCCCATTAATGTCACATTGTCAACAGTTTTAGAGCTAGAAATAGCAAGT	TTGCATATGCTATTACTAAG	TTAATGTCACATTGTCAACA	ACO1|IREB2	gene_gene	double_targeting	ACO1	IREB2	ENSG00000122729	ACO1	ENSG00000136381	IREB2	48	3658
ACO1_IREB2_pg2	TGTGGAAAGGACGAAACACCGCCTGCCCCTAACATCACAGAGTTTAGAGACGCGTCTCATCCCACTCTTCCCAGACAGTGTAGTGTTTTAGAGCTAGAAATAGCAAGT	CCTGCCCCTAACATCACAGA	CTCTTCCCAGACAGTGTAGT	ACO1|IREB2	gene_gene	double_targeting	ACO1	IREB2	ENSG00000122729	ACO1	ENSG00000136381	IREB2	48	3658
ACO1_IREB2_pg3	TGTGGAAAGGACGAAACACCGCCTGCCCCTAACATCACAGAGTTTAGAGACGCGTCTCATCCCAGTAATACTCCACTTGAACTGGTTTTAGAGCTAGAAATAGCAAGT	CCTGCCCCTAACATCACAGA	GTAATACTCCACTTGAACTG	ACO1|IREB2	gene_gene	double_targeting	ACO1	IREB2	ENSG00000122729	ACO1	ENSG00000136381	IREB2	48	3658
ACO1_IREB2_pg4	TGTGGAAAGGACGAAACACCGCCTGCCCCTAACATCACAGAGTTTAGAGACGCGTCTCATCCCATTAATGTCACATTGTCAACAGTTTTAGAGCTAGAAATAGCAAGT	CCTGCCCCTAACATCACAGA	TTAATGTCACATTGTCAACA	ACO1|IREB2	gene_gene	double_targeting	ACO1	IREB2	ENSG00000122729	ACO1	ENSG00000136381	IREB2	48	3658
ACO1_IREB2_pg5	TGTGGAAAGGACGAAACACCGCTTGGTGTCTAGGTTTGACGGTTTAGAGACGCGTCTCATCCCAAATTCGGCAGAAATCGAGAGGTTTTAGAGCTAGAAATAGCAAGT	CTTGGTGTCTAGGTTTGACG	AATTCGGCAGAAATCGAGAG	ACO1|IREB2	gene_gene	double_targeting	ACO1	IREB2	ENSG00000122729	ACO1	ENSG00000136381	IREB2	48	3658
ACO1_IREB2_pg6	TGTGGAAAGGACGAAACACCGCTTGGTGTCTAGGTTTGACGGTTTAGAGACGCGTCTCATCCCACTCTTCCCAGACAGTGTAGTGTTTTAGAGCTAGAAATAGCAAGT	CTTGGTGTCTAGGTTTGACG	CTCTTCCCAGACAGTGTAGT	ACO1|IREB2	gene_gene	double_targeting	ACO1	IREB2	ENSG00000122729	ACO1	ENSG00000136381	IREB2	48	3658
ACO1_IREB2_pg7	TGTGGAAAGGACGAAACACCGCTTGGTGTCTAGGTTTGACGGTTTAGAGACGCGTCTCATCCCAGTAATACTCCACTTGAACTGGTTTTAGAGCTAGAAATAGCAAGT	CTTGGTGTCTAGGTTTGACG	GTAATACTCCACTTGAACTG	ACO1|IREB2	gene_gene	double_targeting	ACO1	IREB2	ENSG00000122729	ACO1	ENSG00000136381	IREB2	48	3658
ACO1_IREB2_pg8	TGTGGAAAGGACGAAACACCGCTTGGTGTCTAGGTTTGACGGTTTAGAGACGCGTCTCATCCCATTAATGTCACATTGTCAACAGTTTTAGAGCTAGAAATAGCAAGT	CTTGGTGTCTAGGTTTGACG	TTAATGTCACATTGTCAACA	ACO1|IREB2	gene_gene	double_targeting	ACO1	IREB2	ENSG00000122729	ACO1	ENSG00000136381	IREB2	48	3658
ACO1_IREB2_pg9	TGTGGAAAGGACGAAACACCGTTATTACCCAGACAGCCTCGGTTTAGAGACGCGTCTCATCCCAAATTCGGCAGAAATCGAGAGGTTTTAGAGCTAGAAATAGCAAGT	TTATTACCCAGACAGCCTCG	AATTCGGCAGAAATCGAGAG	ACO1|IREB2	gene_gene	double_targeting	ACO1	IREB2	ENSG00000122729	ACO1	ENSG00000136381	IREB2	48	3658
ACO1_nt1	TGTGGAAAGGACGAAACACCGCCTGCCCCTAACATCACAGAGTTTAGAGACGCGTCTCATCCCACTGTATTAACGAACCTTGTGGTTTTAGAGCTAGAAATAGCAAGT	CCTGCCCCTAACATCACAGA	CTGTATTAACGAACCTTGTG	ACO1|IREB2	gene_ntc	single_targeting	ACO1	NA	ENSG00000122729	ACO1	NA	NA	48	NA
ACO1_nt2	TGTGGAAAGGACGAAACACCGCTTGGTGTCTAGGTTTGACGGTTTAGAGACGCGTCTCATCCCACAGGAGTCGCCGATACGCGTGTTTTAGAGCTAGAAATAGCAAGT	CTTGGTGTCTAGGTTTGACG	CAGGAGTCGCCGATACGCGT	ACO1|IREB2	gene_ntc	single_targeting	ACO1	NA	ENSG00000122729	ACO1	NA	NA	48	NA
ACO1_nt3	TGTGGAAAGGACGAAACACCGTTATTACCCAGACAGCCTCGGTTTAGAGACGCGTCTCATCCCATAAGGCGACCTGCGCTTGTGGTTTTAGAGCTAGAAATAGCAAGT	TTATTACCCAGACAGCCTCG	TAAGGCGACCTGCGCTTGTG	ACO1|IREB2	gene_ntc	single_targeting	ACO1	NA	ENSG00000122729	ACO1	NA	NA	48	NA
ACO1_nt4	TGTGGAAAGGACGAAACACCGTTGCATATGCTATTACTAAGGTTTAGAGACGCGTCTCATCCCAAGGCGCCAACATTGACCGTAGTTTTAGAGCTAGAAATAGCAAGT	TTGCATATGCTATTACTAAG	AGGCGCCAACATTGACCGTA	ACO1|IREB2	gene_ntc	single_targeting	ACO1	NA	ENSG00000122729	ACO1	NA	NA	48	NA
ACO1_nt5	TGTGGAAAGGACGAAACACCGCCTGCCCCTAACATCACAGAGTTTAGAGACGCGTCTCATCCCAATAGTAACGTCAGGGAGTAAGTTTTAGAGCTAGAAATAGCAAGT	CCTGCCCCTAACATCACAGA	ATAGTAACGTCAGGGAGTAA	ACO1|IREB2	gene_ntc	single_targeting	ACO1	NA	ENSG00000122729	ACO1	NA	NA	48	NA
ACO1_nt6	TGTGGAAAGGACGAAACACCGCTTGGTGTCTAGGTTTGACGGTTTAGAGACGCGTCTCATCCCAACCTTACAATAAGTTATATTGTTTTAGAGCTAGAAATAGCAAGT	CTTGGTGTCTAGGTTTGACG	ACCTTACAATAAGTTATATT	ACO1|IREB2	gene_ntc	single_targeting	ACO1	NA	ENSG00000122729	ACO1	NA	NA	48	NA
ACO1_nt7	TGTGGAAAGGACGAAACACCGTTATTACCCAGACAGCCTCGGTTTAGAGACGCGTCTCATCCCATACGAAACATCATGGGTTCCGTTTTAGAGCTAGAAATAGCAAGT	TTATTACCCAGACAGCCTCG	TACGAAACATCATGGGTTCC	ACO1|IREB2	gene_ntc	single_targeting	ACO1	NA	ENSG00000122729	ACO1	NA	NA	48	NA
ACO1_nt8	TGTGGAAAGGACGAAACACCGTTGCATATGCTATTACTAAGGTTTAGAGACGCGTCTCATCCCACTTAAGTCATGAGCAAAGATGTTTTAGAGCTAGAAATAGCAAGT	TTGCATATGCTATTACTAAG	CTTAAGTCATGAGCAAAGAT	ACO1|IREB2	gene_ntc	single_targeting	ACO1	NA	ENSG00000122729	ACO1	NA	NA	48	NA
ACSL3_ACSL4_pg1	TGTGGAAAGGACGAAACACCGATGATTACTGCAATATCTGAGTTTAGAGACGCGTCTCATCCCAAAGCCCACTTCAGACAAACCGTTTTAGAGCTAGAAATAGCAAGT	ATGATTACTGCAATATCTGA	AAGCCCACTTCAGACAAACC	ACSL3|ACSL4	gene_gene	double_targeting	ACSL3	ACSL4	ENSG00000123983	ACSL3	ENSG00000068366	ACSL4	2181	2182
ACSL3_ACSL4_pg10	TGTGGAAAGGACGAAACACCGGTGGTGAAGAGTAACCAATGGTTTAGAGACGCGTCTCATCCCAACCTGGTCAGAGAGTGTAAGGTTTTAGAGCTAGAAATAGCAAGT	GTGGTGAAGAGTAACCAATG	ACCTGGTCAGAGAGTGTAAG	ACSL3|ACSL4	gene_gene	double_targeting	ACSL3	ACSL4	ENSG00000123983	ACSL3	ENSG00000068366	ACSL4	2181	2182
ACSL3_ACSL4_pg11	TGTGGAAAGGACGAAACACCGGTGGTGAAGAGTAACCAATGGTTTAGAGACGCGTCTCATCCCAGCATCATCACTCCCTTAGGTGTTTTAGAGCTAGAAATAGCAAGT	GTGGTGAAGAGTAACCAATG	GCATCATCACTCCCTTAGGT	ACSL3|ACSL4	gene_gene	double_targeting	ACSL3	ACSL4	ENSG00000123983	ACSL3	ENSG00000068366	ACSL4	2181	2182
ACSL3_ACSL4_pg12	TGTGGAAAGGACGAAACACCGGTGGTGAAGAGTAACCAATGGTTTAGAGACGCGTCTCATCCCAGTGTGTCTGAGGAGATAGCGGTTTTAGAGCTAGAAATAGCAAGT	GTGGTGAAGAGTAACCAATG	GTGTGTCTGAGGAGATAGCG	ACSL3|ACSL4	gene_gene	double_targeting	ACSL3	ACSL4	ENSG00000123983	ACSL3	ENSG00000068366	ACSL4	2181	2182
ACSL3_ACSL4_pg13	TGTGGAAAGGACGAAACACCGTATCTAAAGTATCACATCCAGTTTAGAGACGCGTCTCATCCCAAAGCCCACTTCAGACAAACCGTTTTAGAGCTAGAAATAGCAAGT	TATCTAAAGTATCACATCCA	AAGCCCACTTCAGACAAACC	ACSL3|ACSL4	gene_gene	double_targeting	ACSL3	ACSL4	ENSG00000123983	ACSL3	ENSG00000068366	ACSL4	2181	2182
ACSL3_ACSL4_pg14	TGTGGAAAGGACGAAACACCGTATCTAAAGTATCACATCCAGTTTAGAGACGCGTCTCATCCCAACCTGGTCAGAGAGTGTAAGGTTTTAGAGCTAGAAATAGCAAGT	TATCTAAAGTATCACATCCA	ACCTGGTCAGAGAGTGTAAG	ACSL3|ACSL4	gene_gene	double_targeting	ACSL3	ACSL4	ENSG00000123983	ACSL3	ENSG00000068366	ACSL4	2181	2182
ACSL3_ACSL4_pg15	TGTGGAAAGGACGAAACACCGTATCTAAAGTATCACATCCAGTTTAGAGACGCGTCTCATCCCAGCATCATCACTCCCTTAGGTGTTTTAGAGCTAGAAATAGCAAGT	TATCTAAAGTATCACATCCA	GCATCATCACTCCCTTAGGT	ACSL3|ACSL4	gene_gene	double_targeting	ACSL3	ACSL4	ENSG00000123983	ACSL3	ENSG00000068366	ACSL4	2181	2182
ACSL3_ACSL4_pg16	TGTGGAAAGGACGAAACACCGTATCTAAAGTATCACATCCAGTTTAGAGACGCGTCTCATCCCAGTGTGTCTGAGGAGATAGCGGTTTTAGAGCTAGAAATAGCAAGT	TATCTAAAGTATCACATCCA	GTGTGTCTGAGGAGATAGCG	ACSL3|ACSL4	gene_gene	double_targeting	ACSL3	ACSL4	ENSG00000123983	ACSL3	ENSG00000068366	ACSL4	2181	2182
ACSL3_ACSL4_pg2	TGTGGAAAGGACGAAACACCGATGATTACTGCAATATCTGAGTTTAGAGACGCGTCTCATCCCAACCTGGTCAGAGAGTGTAAGGTTTTAGAGCTAGAAATAGCAAGT	ATGATTACTGCAATATCTGA	ACCTGGTCAGAGAGTGTAAG	ACSL3|ACSL4	gene_gene	double_targeting	ACSL3	ACSL4	ENSG00000123983	ACSL3	ENSG00000068366	ACSL4	2181	2182
ACSL3_ACSL4_pg3	TGTGGAAAGGACGAAACACCGATGATTACTGCAATATCTGAGTTTAGAGACGCGTCTCATCCCAGCATCATCACTCCCTTAGGTGTTTTAGAGCTAGAAATAGCAAGT	ATGATTACTGCAATATCTGA	GCATCATCACTCCCTTAGGT	ACSL3|ACSL4	gene_gene	double_targeting	ACSL3	ACSL4	ENSG00000123983	ACSL3	ENSG00000068366	ACSL4	2181	2182
ACSL3_ACSL4_pg4	TGTGGAAAGGACGAAACACCGATGATTACTGCAATATCTGAGTTTAGAGACGCGTCTCATCCCAGTGTGTCTGAGGAGATAGCGGTTTTAGAGCTAGAAATAGCAAGT	ATGATTACTGCAATATCTGA	GTGTGTCTGAGGAGATAGCG	ACSL3|ACSL4	gene_gene	double_targeting	ACSL3	ACSL4	ENSG00000123983	ACSL3	ENSG00000068366	ACSL4	2181	2182
ACSL3_ACSL4_pg5	TGTGGAAAGGACGAAACACCGGAAAGTTCGAAGCTTGCTAGGTTTAGAGACGCGTCTCATCCCAAAGCCCACTTCAGACAAACCGTTTTAGAGCTAGAAATAGCAAGT	GAAAGTTCGAAGCTTGCTAG	AAGCCCACTTCAGACAAACC	ACSL3|ACSL4	gene_gene	double_targeting	ACSL3	ACSL4	ENSG00000123983	ACSL3	ENSG00000068366	ACSL4	2181	2182
ACSL3_ACSL4_pg6	TGTGGAAAGGACGAAACACCGGAAAGTTCGAAGCTTGCTAGGTTTAGAGACGCGTCTCATCCCAACCTGGTCAGAGAGTGTAAGGTTTTAGAGCTAGAAATAGCAAGT	GAAAGTTCGAAGCTTGCTAG	ACCTGGTCAGAGAGTGTAAG	ACSL3|ACSL4	gene_gene	double_targeting	ACSL3	ACSL4	ENSG00000123983	ACSL3	ENSG00000068366	ACSL4	2181	2182
ACSL3_ACSL4_pg7	TGTGGAAAGGACGAAACACCGGAAAGTTCGAAGCTTGCTAGGTTTAGAGACGCGTCTCATCCCAGCATCATCACTCCCTTAGGTGTTTTAGAGCTAGAAATAGCAAGT	GAAAGTTCGAAGCTTGCTAG	GCATCATCACTCCCTTAGGT	ACSL3|ACSL4	gene_gene	double_targeting	ACSL3	ACSL4	ENSG00000123983	ACSL3	ENSG00000068366	ACSL4	2181	2182
ACSL3_ACSL4_pg8	TGTGGAAAGGACGAAACACCGGAAAGTTCGAAGCTTGCTAGGTTTAGAGACGCGTCTCATCCCAGTGTGTCTGAGGAGATAGCGGTTTTAGAGCTAGAAATAGCAAGT	GAAAGTTCGAAGCTTGCTAG	GTGTGTCTGAGGAGATAGCG	ACSL3|ACSL4	gene_gene	double_targeting	ACSL3	ACSL4	ENSG00000123983	ACSL3	ENSG00000068366	ACSL4	2181	2182
ACSL3_ACSL4_pg9	TGTGGAAAGGACGAAACACCGGTGGTGAAGAGTAACCAATGGTTTAGAGACGCGTCTCATCCCAAAGCCCACTTCAGACAAACCGTTTTAGAGCTAGAAATAGCAAGT	GTGGTGAAGAGTAACCAATG	AAGCCCACTTCAGACAAACC	ACSL3|ACSL4	gene_gene	double_targeting	ACSL3	ACSL4	ENSG00000123983	ACSL3	ENSG00000068366	ACSL4	2181	2182
ACSL3_nt1	TGTGGAAAGGACGAAACACCGATGATTACTGCAATATCTGAGTTTAGAGACGCGTCTCATCCCATTAATTTGGGTGGGCCCTGCGTTTTAGAGCTAGAAATAGCAAGT	ATGATTACTGCAATATCTGA	TTAATTTGGGTGGGCCCTGC	ACSL3|ACSL4	gene_ntc	single_targeting	ACSL3	NA	ENSG00000123983	ACSL3	NA	NA	2181	NA
ACSL3_nt2	TGTGGAAAGGACGAAACACCGGAAAGTTCGAAGCTTGCTAGGTTTAGAGACGCGTCTCATCCCAAGAAGAAAAAAATGTCTACGGTTTTAGAGCTAGAAATAGCAAGT	GAAAGTTCGAAGCTTGCTAG	AGAAGAAAAAAATGTCTACG	ACSL3|ACSL4	gene_ntc	single_targeting	ACSL3	NA	ENSG00000123983	ACSL3	NA	NA	2181	NA
ACSL3_nt3	TGTGGAAAGGACGAAACACCGGTGGTGAAGAGTAACCAATGGTTTAGAGACGCGTCTCATCCCACGCTAGGTTATTTCGTGGCCGTTTTAGAGCTAGAAATAGCAAGT	GTGGTGAAGAGTAACCAATG	CGCTAGGTTATTTCGTGGCC	ACSL3|ACSL4	gene_ntc	single_targeting	ACSL3	NA	ENSG00000123983	ACSL3	NA	NA	2181	NA
ACSL3_nt4	TGTGGAAAGGACGAAACACCGTATCTAAAGTATCACATCCAGTTTAGAGACGCGTCTCATCCCAATATTTCGGCAGTTGCAGCAGTTTTAGAGCTAGAAATAGCAAGT	TATCTAAAGTATCACATCCA	ATATTTCGGCAGTTGCAGCA	ACSL3|ACSL4	gene_ntc	single_targeting	ACSL3	NA	ENSG00000123983	ACSL3	NA	NA	2181	NA
ACSL3_nt5	TGTGGAAAGGACGAAACACCGATGATTACTGCAATATCTGAGTTTAGAGACGCGTCTCATCCCAAAAGCGACGTAGGCATACTTGTTTTAGAGCTAGAAATAGCAAGT	ATGATTACTGCAATATCTGA	AAAGCGACGTAGGCATACTT	ACSL3|ACSL4	gene_ntc	single_targeting	ACSL3	NA	ENSG00000123983	ACSL3	NA	NA	2181	NA
ACSL3_nt6	TGTGGAAAGGACGAAACACCGGAAAGTTCGAAGCTTGCTAGGTTTAGAGACGCGTCTCATCCCAAGTGTATCTTCCACCTGTCTGTTTTAGAGCTAGAAATAGCAAGT	GAAAGTTCGAAGCTTGCTAG	AGTGTATCTTCCACCTGTCT	ACSL3|ACSL4	gene_ntc	single_targeting	ACSL3	NA	ENSG00000123983	ACSL3	NA	NA	2181	NA
ACSL3_nt7	TGTGGAAAGGACGAAACACCGGTGGTGAAGAGTAACCAATGGTTTAGAGACGCGTCTCATCCCAGATATCCCGCGAAAAAATCTGTTTTAGAGCTAGAAATAGCAAGT	GTGGTGAAGAGTAACCAATG	GATATCCCGCGAAAAAATCT	ACSL3|ACSL4	gene_ntc	single_targeting	ACSL3	NA	ENSG00000123983	ACSL3	NA	NA	2181	NA
ACSL3_nt8	TGTGGAAAGGACGAAACACCGTATCTAAAGTATCACATCCAGTTTAGAGACGCGTCTCATCCCAGAATCGACCGACACTAATGTGTTTTAGAGCTAGAAATAGCAAGT	TATCTAAAGTATCACATCCA	GAATCGACCGACACTAATGT	ACSL3|ACSL4	gene_ntc	single_targeting	ACSL3	NA	ENSG00000123983	ACSL3	NA	NA	2181	NA
ACTA2_ACTG2_pg1	TGTGGAAAGGACGAAACACCGCATGTATGTGGCTATCCAGGGTTTAGAGACGCGTCTCATCCCAAGAGCTATGAGCTGCCAGATGTTTTAGAGCTAGAAATAGCAAGT	CATGTATGTGGCTATCCAGG	AGAGCTATGAGCTGCCAGAT	ACTA2|ACTG2	gene_gene	double_targeting	ACTA2	ACTG2	ENSG00000107796	ACTA2	ENSG00000163017	ACTG2	59	72
ACTA2_ACTG2_pg10	TGTGGAAAGGACGAAACACCGGACGTCCCAGACATCAGGTGGTTTAGAGACGCGTCTCATCCCACTGGATACCTGTGGTCACAAGTTTTAGAGCTAGAAATAGCAAGT	GACGTCCCAGACATCAGGTG	CTGGATACCTGTGGTCACAA	ACTA2|ACTG2	gene_gene	double_targeting	ACTA2	ACTG2	ENSG00000107796	ACTA2	ENSG00000163017	ACTG2	59	72
ACTA2_ACTG2_pg11	TGTGGAAAGGACGAAACACCGGACGTCCCAGACATCAGGTGGTTTAGAGACGCGTCTCATCCCATGAATCCAGGACGATGCCTGGTTTTAGAGCTAGAAATAGCAAGT	GACGTCCCAGACATCAGGTG	TGAATCCAGGACGATGCCTG	ACTA2|ACTG2	gene_gene	double_targeting	ACTA2	ACTG2	ENSG00000107796	ACTA2	ENSG00000163017	ACTG2	59	72
ACTA2_ACTG2_pg12	TGTGGAAAGGACGAAACACCGGACGTCCCAGACATCAGGTGGTTTAGAGACGCGTCTCATCCCATGATGATGCCGTGTTCAATGGTTTTAGAGCTAGAAATAGCAAGT	GACGTCCCAGACATCAGGTG	TGATGATGCCGTGTTCAATG	ACTA2|ACTG2	gene_gene	double_targeting	ACTA2	ACTG2	ENSG00000107796	ACTA2	ENSG00000163017	ACTG2	59	72
ACTA2_ACTG2_pg13	TGTGGAAAGGACGAAACACCGGGCCTCACCAGTAGTAACGAGTTTAGAGACGCGTCTCATCCCAAGAGCTATGAGCTGCCAGATGTTTTAGAGCTAGAAATAGCAAGT	GGCCTCACCAGTAGTAACGA	AGAGCTATGAGCTGCCAGAT	ACTA2|ACTG2	gene_gene	double_targeting	ACTA2	ACTG2	ENSG00000107796	ACTA2	ENSG00000163017	ACTG2	59	72
ACTA2_ACTG2_pg14	TGTGGAAAGGACGAAACACCGGGCCTCACCAGTAGTAACGAGTTTAGAGACGCGTCTCATCCCACTGGATACCTGTGGTCACAAGTTTTAGAGCTAGAAATAGCAAGT	GGCCTCACCAGTAGTAACGA	CTGGATACCTGTGGTCACAA	ACTA2|ACTG2	gene_gene	double_targeting	ACTA2	ACTG2	ENSG00000107796	ACTA2	ENSG00000163017	ACTG2	59	72
ACTA2_ACTG2_pg15	TGTGGAAAGGACGAAACACCGGGCCTCACCAGTAGTAACGAGTTTAGAGACGCGTCTCATCCCATGAATCCAGGACGATGCCTGGTTTTAGAGCTAGAAATAGCAAGT	GGCCTCACCAGTAGTAACGA	TGAATCCAGGACGATGCCTG	ACTA2|ACTG2	gene_gene	double_targeting	ACTA2	ACTG2	ENSG00000107796	ACTA2	ENSG00000163017	ACTG2	59	72
ACTA2_ACTG2_pg16	TGTGGAAAGGACGAAACACCGGGCCTCACCAGTAGTAACGAGTTTAGAGACGCGTCTCATCCCATGATGATGCCGTGTTCAATGGTTTTAGAGCTAGAAATAGCAAGT	GGCCTCACCAGTAGTAACGA	TGATGATGCCGTGTTCAATG	ACTA2|ACTG2	gene_gene	double_targeting	ACTA2	ACTG2	ENSG00000107796	ACTA2	ENSG00000163017	ACTG2	59	72
ACTA2_ACTG2_pg2	TGTGGAAAGGACGAAACACCGCATGTATGTGGCTATCCAGGGTTTAGAGACGCGTCTCATCCCACTGGATACCTGTGGTCACAAGTTTTAGAGCTAGAAATAGCAAGT	CATGTATGTGGCTATCCAGG	CTGGATACCTGTGGTCACAA	ACTA2|ACTG2	gene_gene	double_targeting	ACTA2	ACTG2	ENSG00000107796	ACTA2	ENSG00000163017	ACTG2	59	72
ACTA2_ACTG2_pg3	TGTGGAAAGGACGAAACACCGCATGTATGTGGCTATCCAGGGTTTAGAGACGCGTCTCATCCCATGAATCCAGGACGATGCCTGGTTTTAGAGCTAGAAATAGCAAGT	CATGTATGTGGCTATCCAGG	TGAATCCAGGACGATGCCTG	ACTA2|ACTG2	gene_gene	double_targeting	ACTA2	ACTG2	ENSG00000107796	ACTA2	ENSG00000163017	ACTG2	59	72
ACTA2_ACTG2_pg4	TGTGGAAAGGACGAAACACCGCATGTATGTGGCTATCCAGGGTTTAGAGACGCGTCTCATCCCATGATGATGCCGTGTTCAATGGTTTTAGAGCTAGAAATAGCAAGT	CATGTATGTGGCTATCCAGG	TGATGATGCCGTGTTCAATG	ACTA2|ACTG2	gene_gene	double_targeting	ACTA2	ACTG2	ENSG00000107796	ACTA2	ENSG00000163017	ACTG2	59	72
ACTA2_ACTG2_pg5	TGTGGAAAGGACGAAACACCGGAAGCTCATTGTAGAAAGAGGTTTAGAGACGCGTCTCATCCCAAGAGCTATGAGCTGCCAGATGTTTTAGAGCTAGAAATAGCAAGT	GAAGCTCATTGTAGAAAGAG	AGAGCTATGAGCTGCCAGAT	ACTA2|ACTG2	gene_gene	double_targeting	ACTA2	ACTG2	ENSG00000107796	ACTA2	ENSG00000163017	ACTG2	59	72
ACTA2_ACTG2_pg6	TGTGGAAAGGACGAAACACCGGAAGCTCATTGTAGAAAGAGGTTTAGAGACGCGTCTCATCCCACTGGATACCTGTGGTCACAAGTTTTAGAGCTAGAAATAGCAAGT	GAAGCTCATTGTAGAAAGAG	CTGGATACCTGTGGTCACAA	ACTA2|ACTG2	gene_gene	double_targeting	ACTA2	ACTG2	ENSG00000107796	ACTA2	ENSG00000163017	ACTG2	59	72
ACTA2_ACTG2_pg7	TGTGGAAAGGACGAAACACCGGAAGCTCATTGTAGAAAGAGGTTTAGAGACGCGTCTCATCCCATGAATCCAGGACGATGCCTGGTTTTAGAGCTAGAAATAGCAAGT	GAAGCTCATTGTAGAAAGAG	TGAATCCAGGACGATGCCTG	ACTA2|ACTG2	gene_gene	double_targeting	ACTA2	ACTG2	ENSG00000107796	ACTA2	ENSG00000163017	ACTG2	59	72
ACTA2_ACTG2_pg8	TGTGGAAAGGACGAAACACCGGAAGCTCATTGTAGAAAGAGGTTTAGAGACGCGTCTCATCCCATGATGATGCCGTGTTCAATGGTTTTAGAGCTAGAAATAGCAAGT	GAAGCTCATTGTAGAAAGAG	TGATGATGCCGTGTTCAATG	ACTA2|ACTG2	gene_gene	double_targeting	ACTA2	ACTG2	ENSG00000107796	ACTA2	ENSG00000163017	ACTG2	59	72
ACTA2_ACTG2_pg9	TGTGGAAAGGACGAAACACCGGACGTCCCAGACATCAGGTGGTTTAGAGACGCGTCTCATCCCAAGAGCTATGAGCTGCCAGATGTTTTAGAGCTAGAAATAGCAAGT	GACGTCCCAGACATCAGGTG	AGAGCTATGAGCTGCCAGAT	ACTA2|ACTG2	gene_gene	double_targeting	ACTA2	ACTG2	ENSG00000107796	ACTA2	ENSG00000163017	ACTG2	59	72
ACTA2_nt1	TGTGGAAAGGACGAAACACCGCATGTATGTGGCTATCCAGGGTTTAGAGACGCGTCTCATCCCAATCCATGTGGTTACAATATTGTTTTAGAGCTAGAAATAGCAAGT	CATGTATGTGGCTATCCAGG	ATCCATGTGGTTACAATATT	ACTA2|ACTG2	gene_ntc	single_targeting	ACTA2	NA	ENSG00000107796	ACTA2	NA	NA	59	NA
ACTA2_nt2	TGTGGAAAGGACGAAACACCGGAAGCTCATTGTAGAAAGAGGTTTAGAGACGCGTCTCATCCCATAATCATGCACATTCGGGACGTTTTAGAGCTAGAAATAGCAAGT	GAAGCTCATTGTAGAAAGAG	TAATCATGCACATTCGGGAC	ACTA2|ACTG2	gene_ntc	single_targeting	ACTA2	NA	ENSG00000107796	ACTA2	NA	NA	59	NA
ACTA2_nt3	TGTGGAAAGGACGAAACACCGGACGTCCCAGACATCAGGTGGTTTAGAGACGCGTCTCATCCCAAGGTCGGCCGAACATACGGTGTTTTAGAGCTAGAAATAGCAAGT	GACGTCCCAGACATCAGGTG	AGGTCGGCCGAACATACGGT	ACTA2|ACTG2	gene_ntc	single_targeting	ACTA2	NA	ENSG00000107796	ACTA2	NA	NA	59	NA
ACTA2_nt4	TGTGGAAAGGACGAAACACCGGGCCTCACCAGTAGTAACGAGTTTAGAGACGCGTCTCATCCCACTTGTTGCGTATACGAGACTGTTTTAGAGCTAGAAATAGCAAGT	GGCCTCACCAGTAGTAACGA	CTTGTTGCGTATACGAGACT	ACTA2|ACTG2	gene_ntc	single_targeting	ACTA2	NA	ENSG00000107796	ACTA2	NA	NA	59	NA
ACTA2_nt5	TGTGGAAAGGACGAAACACCGCATGTATGTGGCTATCCAGGGTTTAGAGACGCGTCTCATCCCACTTACAATCGTCGGTCCAATGTTTTAGAGCTAGAAATAGCAAGT	CATGTATGTGGCTATCCAGG	CTTACAATCGTCGGTCCAAT	ACTA2|ACTG2	gene_ntc	single_targeting	ACTA2	NA	ENSG00000107796	ACTA2	NA	NA	59	NA
ACTA2_nt6	TGTGGAAAGGACGAAACACCGGAAGCTCATTGTAGAAAGAGGTTTAGAGACGCGTCTCATCCCAATTAAACGACACCTTATTCTGTTTTAGAGCTAGAAATAGCAAGT	GAAGCTCATTGTAGAAAGAG	ATTAAACGACACCTTATTCT	ACTA2|ACTG2	gene_ntc	single_targeting	ACTA2	NA	ENSG00000107796	ACTA2	NA	NA	59	NA
ACTA2_nt7	TGTGGAAAGGACGAAACACCGGACGTCCCAGACATCAGGTGGTTTAGAGACGCGTCTCATCCCAAGCTTTCGAAATTGAGTGTCGTTTTAGAGCTAGAAATAGCAAGT	GACGTCCCAGACATCAGGTG	AGCTTTCGAAATTGAGTGTC	ACTA2|ACTG2	gene_ntc	single_targeting	ACTA2	NA	ENSG00000107796	ACTA2	NA	NA	59	NA
ACTA2_nt8	TGTGGAAAGGACGAAACACCGGGCCTCACCAGTAGTAACGAGTTTAGAGACGCGTCTCATCCCAGGAGAGGGCCCGCGAACTCAGTTTTAGAGCTAGAAATAGCAAGT	GGCCTCACCAGTAGTAACGA	GGAGAGGGCCCGCGAACTCA	ACTA2|ACTG2	gene_ntc	single_targeting	ACTA2	NA	ENSG00000107796	ACTA2	NA	NA	59	NA
ACTL6A_ACTL6B_pg1	TGTGGAAAGGACGAAACACCGACCACCATACCAATAGCTGTGTTTAGAGACGCGTCTCATCCCAAGTGGAACACACGGGCCAAGGTTTTAGAGCTAGAAATAGCAAGT	ACCACCATACCAATAGCTGT	AGTGGAACACACGGGCCAAG	ACTL6A|ACTL6B	gene_gene	double_targeting	ACTL6A	ACTL6B	ENSG00000136518	ACTL6A	ENSG00000077080	ACTL6B	86	51412
ACTL6A_ACTL6B_pg10	TGTGGAAAGGACGAAACACCGAGAAGTTGCCTCAGGTTACGGTTTAGAGACGCGTCTCATCCCAATGCCAGCTTTGCAAACGGGGTTTTAGAGCTAGAAATAGCAAGT	AGAAGTTGCCTCAGGTTACG	ATGCCAGCTTTGCAAACGGG	ACTL6A|ACTL6B	gene_gene	double_targeting	ACTL6A	ACTL6B	ENSG00000136518	ACTL6A	ENSG00000077080	ACTL6B	86	51412
ACTL6A_ACTL6B_pg11	TGTGGAAAGGACGAAACACCGAGAAGTTGCCTCAGGTTACGGTTTAGAGACGCGTCTCATCCCACACTCACTGTTCATCGTAGGGTTTTAGAGCTAGAAATAGCAAGT	AGAAGTTGCCTCAGGTTACG	CACTCACTGTTCATCGTAGG	ACTL6A|ACTL6B	gene_gene	double_targeting	ACTL6A	ACTL6B	ENSG00000136518	ACTL6A	ENSG00000077080	ACTL6B	86	51412
ACTL6A_ACTL6B_pg12	TGTGGAAAGGACGAAACACCGAGAAGTTGCCTCAGGTTACGGTTTAGAGACGCGTCTCATCCCATTGGCTGCGATCATGTAAGGGTTTTAGAGCTAGAAATAGCAAGT	AGAAGTTGCCTCAGGTTACG	TTGGCTGCGATCATGTAAGG	ACTL6A|ACTL6B	gene_gene	double_targeting	ACTL6A	ACTL6B	ENSG00000136518	ACTL6A	ENSG00000077080	ACTL6B	86	51412
ACTL6A_ACTL6B_pg13	TGTGGAAAGGACGAAACACCGTGTTCCGAGGGAGAATATGGGTTTAGAGACGCGTCTCATCCCAAGTGGAACACACGGGCCAAGGTTTTAGAGCTAGAAATAGCAAGT	TGTTCCGAGGGAGAATATGG	AGTGGAACACACGGGCCAAG	ACTL6A|ACTL6B	gene_gene	double_targeting	ACTL6A	ACTL6B	ENSG00000136518	ACTL6A	ENSG00000077080	ACTL6B	86	51412
ACTL6A_ACTL6B_pg14	TGTGGAAAGGACGAAACACCGTGTTCCGAGGGAGAATATGGGTTTAGAGACGCGTCTCATCCCAATGCCAGCTTTGCAAACGGGGTTTTAGAGCTAGAAATAGCAAGT	TGTTCCGAGGGAGAATATGG	ATGCCAGCTTTGCAAACGGG	ACTL6A|ACTL6B	gene_gene	double_targeting	ACTL6A	ACTL6B	ENSG00000136518	ACTL6A	ENSG00000077080	ACTL6B	86	51412
ACTL6A_ACTL6B_pg15	TGTGGAAAGGACGAAACACCGTGTTCCGAGGGAGAATATGGGTTTAGAGACGCGTCTCATCCCACACTCACTGTTCATCGTAGGGTTTTAGAGCTAGAAATAGCAAGT	TGTTCCGAGGGAGAATATGG	CACTCACTGTTCATCGTAGG	ACTL6A|ACTL6B	gene_gene	double_targeting	ACTL6A	ACTL6B	ENSG00000136518	ACTL6A	ENSG00000077080	ACTL6B	86	51412
ACTL6A_ACTL6B_pg16	TGTGGAAAGGACGAAACACCGTGTTCCGAGGGAGAATATGGGTTTAGAGACGCGTCTCATCCCATTGGCTGCGATCATGTAAGGGTTTTAGAGCTAGAAATAGCAAGT	TGTTCCGAGGGAGAATATGG	TTGGCTGCGATCATGTAAGG	ACTL6A|ACTL6B	gene_gene	double_targeting	ACTL6A	ACTL6B	ENSG00000136518	ACTL6A	ENSG00000077080	ACTL6B	86	51412
ACTL6A_ACTL6B_pg2	TGTGGAAAGGACGAAACACCGACCACCATACCAATAGCTGTGTTTAGAGACGCGTCTCATCCCAATGCCAGCTTTGCAAACGGGGTTTTAGAGCTAGAAATAGCAAGT	ACCACCATACCAATAGCTGT	ATGCCAGCTTTGCAAACGGG	ACTL6A|ACTL6B	gene_gene	double_targeting	ACTL6A	ACTL6B	ENSG00000136518	ACTL6A	ENSG00000077080	ACTL6B	86	51412
ACTL6A_ACTL6B_pg3	TGTGGAAAGGACGAAACACCGACCACCATACCAATAGCTGTGTTTAGAGACGCGTCTCATCCCACACTCACTGTTCATCGTAGGGTTTTAGAGCTAGAAATAGCAAGT	ACCACCATACCAATAGCTGT	CACTCACTGTTCATCGTAGG	ACTL6A|ACTL6B	gene_gene	double_targeting	ACTL6A	ACTL6B	ENSG00000136518	ACTL6A	ENSG00000077080	ACTL6B	86	51412
ACTL6A_ACTL6B_pg4	TGTGGAAAGGACGAAACACCGACCACCATACCAATAGCTGTGTTTAGAGACGCGTCTCATCCCATTGGCTGCGATCATGTAAGGGTTTTAGAGCTAGAAATAGCAAGT	ACCACCATACCAATAGCTGT	TTGGCTGCGATCATGTAAGG	ACTL6A|ACTL6B	gene_gene	double_targeting	ACTL6A	ACTL6B	ENSG00000136518	ACTL6A	ENSG00000077080	ACTL6B	86	51412
ACTL6A_ACTL6B_pg5	TGTGGAAAGGACGAAACACCGACTGCAATTCCAGTCCACGAGTTTAGAGACGCGTCTCATCCCAAGTGGAACACACGGGCCAAGGTTTTAGAGCTAGAAATAGCAAGT	ACTGCAATTCCAGTCCACGA	AGTGGAACACACGGGCCAAG	ACTL6A|ACTL6B	gene_gene	double_targeting	ACTL6A	ACTL6B	ENSG00000136518	ACTL6A	ENSG00000077080	ACTL6B	86	51412
ACTL6A_ACTL6B_pg6	TGTGGAAAGGACGAAACACCGACTGCAATTCCAGTCCACGAGTTTAGAGACGCGTCTCATCCCAATGCCAGCTTTGCAAACGGGGTTTTAGAGCTAGAAATAGCAAGT	ACTGCAATTCCAGTCCACGA	ATGCCAGCTTTGCAAACGGG	ACTL6A|ACTL6B	gene_gene	double_targeting	ACTL6A	ACTL6B	ENSG00000136518	ACTL6A	ENSG00000077080	ACTL6B	86	51412
ACTL6A_ACTL6B_pg7	TGTGGAAAGGACGAAACACCGACTGCAATTCCAGTCCACGAGTTTAGAGACGCGTCTCATCCCACACTCACTGTTCATCGTAGGGTTTTAGAGCTAGAAATAGCAAGT	ACTGCAATTCCAGTCCACGA	CACTCACTGTTCATCGTAGG	ACTL6A|ACTL6B	gene_gene	double_targeting	ACTL6A	ACTL6B	ENSG00000136518	ACTL6A	ENSG00000077080	ACTL6B	86	51412
ACTL6A_ACTL6B_pg8	TGTGGAAAGGACGAAACACCGACTGCAATTCCAGTCCACGAGTTTAGAGACGCGTCTCATCCCATTGGCTGCGATCATGTAAGGGTTTTAGAGCTAGAAATAGCAAGT	ACTGCAATTCCAGTCCACGA	TTGGCTGCGATCATGTAAGG	ACTL6A|ACTL6B	gene_gene	double_targeting	ACTL6A	ACTL6B	ENSG00000136518	ACTL6A	ENSG00000077080	ACTL6B	86	51412
ACTL6A_ACTL6B_pg9	TGTGGAAAGGACGAAACACCGAGAAGTTGCCTCAGGTTACGGTTTAGAGACGCGTCTCATCCCAAGTGGAACACACGGGCCAAGGTTTTAGAGCTAGAAATAGCAAGT	AGAAGTTGCCTCAGGTTACG	AGTGGAACACACGGGCCAAG	ACTL6A|ACTL6B	gene_gene	double_targeting	ACTL6A	ACTL6B	ENSG00000136518	ACTL6A	ENSG00000077080	ACTL6B	86	51412
ACTL6A_nt1	TGTGGAAAGGACGAAACACCGACCACCATACCAATAGCTGTGTTTAGAGACGCGTCTCATCCCACCTACGCGGTAGGGAACTTTGTTTTAGAGCTAGAAATAGCAAGT	ACCACCATACCAATAGCTGT	CCTACGCGGTAGGGAACTTT	ACTL6A|ACTL6B	gene_ntc	single_targeting	ACTL6A	NA	ENSG00000136518	ACTL6A	NA	NA	86	NA
ACTL6A_nt2	TGTGGAAAGGACGAAACACCGACTGCAATTCCAGTCCACGAGTTTAGAGACGCGTCTCATCCCATGGAGTGCACGCGAAAAGAAGTTTTAGAGCTAGAAATAGCAAGT	ACTGCAATTCCAGTCCACGA	TGGAGTGCACGCGAAAAGAA	ACTL6A|ACTL6B	gene_ntc	single_targeting	ACTL6A	NA	ENSG00000136518	ACTL6A	NA	NA	86	NA
ACTL6A_nt3	TGTGGAAAGGACGAAACACCGAGAAGTTGCCTCAGGTTACGGTTTAGAGACGCGTCTCATCCCATAGATCGAGTTTATTTTCCTGTTTTAGAGCTAGAAATAGCAAGT	AGAAGTTGCCTCAGGTTACG	TAGATCGAGTTTATTTTCCT	ACTL6A|ACTL6B	gene_ntc	single_targeting	ACTL6A	NA	ENSG00000136518	ACTL6A	NA	NA	86	NA
ACTL6A_nt4	TGTGGAAAGGACGAAACACCGTGTTCCGAGGGAGAATATGGGTTTAGAGACGCGTCTCATCCCAAGACCCCGTAGGCAGGACGTGTTTTAGAGCTAGAAATAGCAAGT	TGTTCCGAGGGAGAATATGG	AGACCCCGTAGGCAGGACGT	ACTL6A|ACTL6B	gene_ntc	single_targeting	ACTL6A	NA	ENSG00000136518	ACTL6A	NA	NA	86	NA
ACTL6A_nt5	TGTGGAAAGGACGAAACACCGACCACCATACCAATAGCTGTGTTTAGAGACGCGTCTCATCCCAAAGGGCGTGCCCTGCGTTGTGTTTTAGAGCTAGAAATAGCAAGT	ACCACCATACCAATAGCTGT	AAGGGCGTGCCCTGCGTTGT	ACTL6A|ACTL6B	gene_ntc	single_targeting	ACTL6A	NA	ENSG00000136518	ACTL6A	NA	NA	86	NA
ACTL6A_nt6	TGTGGAAAGGACGAAACACCGACTGCAATTCCAGTCCACGAGTTTAGAGACGCGTCTCATCCCAGTGTATGAATGTTAATTCCGGTTTTAGAGCTAGAAATAGCAAGT	ACTGCAATTCCAGTCCACGA	GTGTATGAATGTTAATTCCG	ACTL6A|ACTL6B	gene_ntc	single_targeting	ACTL6A	NA	ENSG00000136518	ACTL6A	NA	NA	86	NA
ACTL6A_nt7	TGTGGAAAGGACGAAACACCGAGAAGTTGCCTCAGGTTACGGTTTAGAGACGCGTCTCATCCCACGACGGTAATGCACCTACTAGTTTTAGAGCTAGAAATAGCAAGT	AGAAGTTGCCTCAGGTTACG	CGACGGTAATGCACCTACTA	ACTL6A|ACTL6B	gene_ntc	single_targeting	ACTL6A	NA	ENSG00000136518	ACTL6A	NA	NA	86	NA
ACTL6A_nt8	TGTGGAAAGGACGAAACACCGTGTTCCGAGGGAGAATATGGGTTTAGAGACGCGTCTCATCCCACTTATTACTCCAGTATAAGAGTTTTAGAGCTAGAAATAGCAAGT	TGTTCCGAGGGAGAATATGG	CTTATTACTCCAGTATAAGA	ACTL6A|ACTL6B	gene_ntc	single_targeting	ACTL6A	NA	ENSG00000136518	ACTL6A	NA	NA	86	NA
ACTL7A_ACTL7B_pg1	TGTGGAAAGGACGAAACACCGATCGCAAGGAGACATTCGTGGTTTAGAGACGCGTCTCATCCCAACTCCTACGGCAAGACCTCGGTTTTAGAGCTAGAAATAGCAAGT	ATCGCAAGGAGACATTCGTG	ACTCCTACGGCAAGACCTCG	ACTL7A|ACTL7B	gene_gene	double_targeting	ACTL7A	ACTL7B	ENSG00000187003	ACTL7A	ENSG00000148156	ACTL7B	10881	10880
ACTL7A_ACTL7B_pg10	TGTGGAAAGGACGAAACACCGGTGGCTCTGAACTCGTATGGGTTTAGAGACGCGTCTCATCCCAAGCCGCGCCGACTACGCTGGGTTTTAGAGCTAGAAATAGCAAGT	GTGGCTCTGAACTCGTATGG	AGCCGCGCCGACTACGCTGG	ACTL7A|ACTL7B	gene_gene	double_targeting	ACTL7A	ACTL7B	ENSG00000187003	ACTL7A	ENSG00000148156	ACTL7B	10881	10880
ACTL7A_ACTL7B_pg11	TGTGGAAAGGACGAAACACCGGTGGCTCTGAACTCGTATGGGTTTAGAGACGCGTCTCATCCCACAAGAAGAAGTGCTGCTATGGTTTTAGAGCTAGAAATAGCAAGT	GTGGCTCTGAACTCGTATGG	CAAGAAGAAGTGCTGCTATG	ACTL7A|ACTL7B	gene_gene	double_targeting	ACTL7A	ACTL7B	ENSG00000187003	ACTL7A	ENSG00000148156	ACTL7B	10881	10880
ACTL7A_ACTL7B_pg12	TGTGGAAAGGACGAAACACCGGTGGCTCTGAACTCGTATGGGTTTAGAGACGCGTCTCATCCCACGTGGGCAAACGCTGCCCCGGTTTTAGAGCTAGAAATAGCAAGT	GTGGCTCTGAACTCGTATGG	CGTGGGCAAACGCTGCCCCG	ACTL7A|ACTL7B	gene_gene	double_targeting	ACTL7A	ACTL7B	ENSG00000187003	ACTL7A	ENSG00000148156	ACTL7B	10881	10880
ACTL7A_ACTL7B_pg13	TGTGGAAAGGACGAAACACCGGTTGTTGAGATCTTGTGGGTGTTTAGAGACGCGTCTCATCCCAACTCCTACGGCAAGACCTCGGTTTTAGAGCTAGAAATAGCAAGT	GTTGTTGAGATCTTGTGGGT	ACTCCTACGGCAAGACCTCG	ACTL7A|ACTL7B	gene_gene	double_targeting	ACTL7A	ACTL7B	ENSG00000187003	ACTL7A	ENSG00000148156	ACTL7B	10881	10880
ACTL7A_ACTL7B_pg14	TGTGGAAAGGACGAAACACCGGTTGTTGAGATCTTGTGGGTGTTTAGAGACGCGTCTCATCCCAAGCCGCGCCGACTACGCTGGGTTTTAGAGCTAGAAATAGCAAGT	GTTGTTGAGATCTTGTGGGT	AGCCGCGCCGACTACGCTGG	ACTL7A|ACTL7B	gene_gene	double_targeting	ACTL7A	ACTL7B	ENSG00000187003	ACTL7A	ENSG00000148156	ACTL7B	10881	10880
ACTL7A_ACTL7B_pg15	TGTGGAAAGGACGAAACACCGGTTGTTGAGATCTTGTGGGTGTTTAGAGACGCGTCTCATCCCACAAGAAGAAGTGCTGCTATGGTTTTAGAGCTAGAAATAGCAAGT	GTTGTTGAGATCTTGTGGGT	CAAGAAGAAGTGCTGCTATG	ACTL7A|ACTL7B	gene_gene	double_targeting	ACTL7A	ACTL7B	ENSG00000187003	ACTL7A	ENSG00000148156	ACTL7B	10881	10880
ACTL7A_ACTL7B_pg16	TGTGGAAAGGACGAAACACCGGTTGTTGAGATCTTGTGGGTGTTTAGAGACGCGTCTCATCCCACGTGGGCAAACGCTGCCCCGGTTTTAGAGCTAGAAATAGCAAGT	GTTGTTGAGATCTTGTGGGT	CGTGGGCAAACGCTGCCCCG	ACTL7A|ACTL7B	gene_gene	double_targeting	ACTL7A	ACTL7B	ENSG00000187003	ACTL7A	ENSG00000148156	ACTL7B	10881	10880
ACTL7A_ACTL7B_pg2	TGTGGAAAGGACGAAACACCGATCGCAAGGAGACATTCGTGGTTTAGAGACGCGTCTCATCCCAAGCCGCGCCGACTACGCTGGGTTTTAGAGCTAGAAATAGCAAGT	ATCGCAAGGAGACATTCGTG	AGCCGCGCCGACTACGCTGG	ACTL7A|ACTL7B	gene_gene	double_targeting	ACTL7A	ACTL7B	ENSG00000187003	ACTL7A	ENSG00000148156	ACTL7B	10881	10880
ACTL7A_ACTL7B_pg3	TGTGGAAAGGACGAAACACCGATCGCAAGGAGACATTCGTGGTTTAGAGACGCGTCTCATCCCACAAGAAGAAGTGCTGCTATGGTTTTAGAGCTAGAAATAGCAAGT	ATCGCAAGGAGACATTCGTG	CAAGAAGAAGTGCTGCTATG	ACTL7A|ACTL7B	gene_gene	double_targeting	ACTL7A	ACTL7B	ENSG00000187003	ACTL7A	ENSG00000148156	ACTL7B	10881	10880
ACTL7A_ACTL7B_pg4	TGTGGAAAGGACGAAACACCGATCGCAAGGAGACATTCGTGGTTTAGAGACGCGTCTCATCCCACGTGGGCAAACGCTGCCCCGGTTTTAGAGCTAGAAATAGCAAGT	ATCGCAAGGAGACATTCGTG	CGTGGGCAAACGCTGCCCCG	ACTL7A|ACTL7B	gene_gene	double_targeting	ACTL7A	ACTL7B	ENSG00000187003	ACTL7A	ENSG00000148156	ACTL7B	10881	10880
ACTL7A_ACTL7B_pg5	TGTGGAAAGGACGAAACACCGGGGCCATGGCGTGTCCTACGGTTTAGAGACGCGTCTCATCCCAACTCCTACGGCAAGACCTCGGTTTTAGAGCTAGAAATAGCAAGT	GGGCCATGGCGTGTCCTACG	ACTCCTACGGCAAGACCTCG	ACTL7A|ACTL7B	gene_gene	double_targeting	ACTL7A	ACTL7B	ENSG00000187003	ACTL7A	ENSG00000148156	ACTL7B	10881	10880
ACTL7A_ACTL7B_pg6	TGTGGAAAGGACGAAACACCGGGGCCATGGCGTGTCCTACGGTTTAGAGACGCGTCTCATCCCAAGCCGCGCCGACTACGCTGGGTTTTAGAGCTAGAAATAGCAAGT	GGGCCATGGCGTGTCCTACG	AGCCGCGCCGACTACGCTGG	ACTL7A|ACTL7B	gene_gene	double_targeting	ACTL7A	ACTL7B	ENSG00000187003	ACTL7A	ENSG00000148156	ACTL7B	10881	10880
ACTL7A_ACTL7B_pg7	TGTGGAAAGGACGAAACACCGGGGCCATGGCGTGTCCTACGGTTTAGAGACGCGTCTCATCCCACAAGAAGAAGTGCTGCTATGGTTTTAGAGCTAGAAATAGCAAGT	GGGCCATGGCGTGTCCTACG	CAAGAAGAAGTGCTGCTATG	ACTL7A|ACTL7B	gene_gene	double_targeting	ACTL7A	ACTL7B	ENSG00000187003	ACTL7A	ENSG00000148156	ACTL7B	10881	10880
ACTL7A_ACTL7B_pg8	TGTGGAAAGGACGAAACACCGGGGCCATGGCGTGTCCTACGGTTTAGAGACGCGTCTCATCCCACGTGGGCAAACGCTGCCCCGGTTTTAGAGCTAGAAATAGCAAGT	GGGCCATGGCGTGTCCTACG	CGTGGGCAAACGCTGCCCCG	ACTL7A|ACTL7B	gene_gene	double_targeting	ACTL7A	ACTL7B	ENSG00000187003	ACTL7A	ENSG00000148156	ACTL7B	10881	10880
ACTL7A_ACTL7B_pg9	TGTGGAAAGGACGAAACACCGGTGGCTCTGAACTCGTATGGGTTTAGAGACGCGTCTCATCCCAACTCCTACGGCAAGACCTCGGTTTTAGAGCTAGAAATAGCAAGT	GTGGCTCTGAACTCGTATGG	ACTCCTACGGCAAGACCTCG	ACTL7A|ACTL7B	gene_gene	double_targeting	ACTL7A	ACTL7B	ENSG00000187003	ACTL7A	ENSG00000148156	ACTL7B	10881	10880
ACTL7A_nt1	TGTGGAAAGGACGAAACACCGATCGCAAGGAGACATTCGTGGTTTAGAGACGCGTCTCATCCCACTTAAGGCGAGAAAAATTAGGTTTTAGAGCTAGAAATAGCAAGT	ATCGCAAGGAGACATTCGTG	CTTAAGGCGAGAAAAATTAG	ACTL7A|ACTL7B	gene_ntc	single_targeting	ACTL7A	NA	ENSG00000187003	ACTL7A	NA	NA	10881	NA
ACTL7A_nt2	TGTGGAAAGGACGAAACACCGGGGCCATGGCGTGTCCTACGGTTTAGAGACGCGTCTCATCCCATGGCAGTGGAAAATCTGCGGGTTTTAGAGCTAGAAATAGCAAGT	GGGCCATGGCGTGTCCTACG	TGGCAGTGGAAAATCTGCGG	ACTL7A|ACTL7B	gene_ntc	single_targeting	ACTL7A	NA	ENSG00000187003	ACTL7A	NA	NA	10881	NA
ACTL7A_nt3	TGTGGAAAGGACGAAACACCGGTGGCTCTGAACTCGTATGGGTTTAGAGACGCGTCTCATCCCACTGGTGACCGACAATTACACGTTTTAGAGCTAGAAATAGCAAGT	GTGGCTCTGAACTCGTATGG	CTGGTGACCGACAATTACAC	ACTL7A|ACTL7B	gene_ntc	single_targeting	ACTL7A	NA	ENSG00000187003	ACTL7A	NA	NA	10881	NA
ACTL7A_nt4	TGTGGAAAGGACGAAACACCGGTTGTTGAGATCTTGTGGGTGTTTAGAGACGCGTCTCATCCCAGGTCGCCTGTGCGACATGCTGTTTTAGAGCTAGAAATAGCAAGT	GTTGTTGAGATCTTGTGGGT	GGTCGCCTGTGCGACATGCT	ACTL7A|ACTL7B	gene_ntc	single_targeting	ACTL7A	NA	ENSG00000187003	ACTL7A	NA	NA	10881	NA
ACTL7A_nt5	TGTGGAAAGGACGAAACACCGATCGCAAGGAGACATTCGTGGTTTAGAGACGCGTCTCATCCCATGCGCCTTACTCGTTAACTGGTTTTAGAGCTAGAAATAGCAAGT	ATCGCAAGGAGACATTCGTG	TGCGCCTTACTCGTTAACTG	ACTL7A|ACTL7B	gene_ntc	single_targeting	ACTL7A	NA	ENSG00000187003	ACTL7A	NA	NA	10881	NA
ACTL7A_nt6	TGTGGAAAGGACGAAACACCGGGGCCATGGCGTGTCCTACGGTTTAGAGACGCGTCTCATCCCAAACGTGCTGACGATGCGGGCGTTTTAGAGCTAGAAATAGCAAGT	GGGCCATGGCGTGTCCTACG	AACGTGCTGACGATGCGGGC	ACTL7A|ACTL7B	gene_ntc	single_targeting	ACTL7A	NA	ENSG00000187003	ACTL7A	NA	NA	10881	NA
ACTL7A_nt7	TGTGGAAAGGACGAAACACCGGTGGCTCTGAACTCGTATGGGTTTAGAGACGCGTCTCATCCCAAGGTAAGCCCCTTAGAACTGGTTTTAGAGCTAGAAATAGCAAGT	GTGGCTCTGAACTCGTATGG	AGGTAAGCCCCTTAGAACTG	ACTL7A|ACTL7B	gene_ntc	single_targeting	ACTL7A	NA	ENSG00000187003	ACTL7A	NA	NA	10881	NA
ACTL7A_nt8	TGTGGAAAGGACGAAACACCGGTTGTTGAGATCTTGTGGGTGTTTAGAGACGCGTCTCATCCCAATCTGAGCGTTTTCGGCCGCGTTTTAGAGCTAGAAATAGCAAGT	GTTGTTGAGATCTTGTGGGT	ATCTGAGCGTTTTCGGCCGC	ACTL7A|ACTL7B	gene_ntc	single_targeting	ACTL7A	NA	ENSG00000187003	ACTL7A	NA	NA	10881	NA
ACTRT1_ACTRT2_pg1	TGTGGAAAGGACGAAACACCGACGGAGCTGATGACATGGCGGTTTAGAGACGCGTCTCATCCCACGCAGTCACCAAGCTCCACGGTTTTAGAGCTAGAAATAGCAAGT	ACGGAGCTGATGACATGGCG	CGCAGTCACCAAGCTCCACG	ACTRT1|ACTRT2	gene_gene	double_targeting	ACTRT1	ACTRT2	ENSG00000123165	ACTRT1	ENSG00000169717	ACTRT2	139741	140625
ACTRT1_ACTRT2_pg10	TGTGGAAAGGACGAAACACCGTGATTAGACAGGTAGAAACCGTTTAGAGACGCGTCTCATCCCACGTGCCCGCTTTCTACCTGTGTTTTAGAGCTAGAAATAGCAAGT	TGATTAGACAGGTAGAAACC	CGTGCCCGCTTTCTACCTGT	ACTRT1|ACTRT2	gene_gene	double_targeting	ACTRT1	ACTRT2	ENSG00000123165	ACTRT1	ENSG00000169717	ACTRT2	139741	140625
ACTRT1_ACTRT2_pg11	TGTGGAAAGGACGAAACACCGTGATTAGACAGGTAGAAACCGTTTAGAGACGCGTCTCATCCCAGAATTTCAGGTGCCCCACGAGTTTTAGAGCTAGAAATAGCAAGT	TGATTAGACAGGTAGAAACC	GAATTTCAGGTGCCCCACGA	ACTRT1|ACTRT2	gene_gene	double_targeting	ACTRT1	ACTRT2	ENSG00000123165	ACTRT1	ENSG00000169717	ACTRT2	139741	140625
ACTRT1_ACTRT2_pg12	TGTGGAAAGGACGAAACACCGTGATTAGACAGGTAGAAACCGTTTAGAGACGCGTCTCATCCCAGATCAGGCCACGCTCGAAAGGTTTTAGAGCTAGAAATAGCAAGT	TGATTAGACAGGTAGAAACC	GATCAGGCCACGCTCGAAAG	ACTRT1|ACTRT2	gene_gene	double_targeting	ACTRT1	ACTRT2	ENSG00000123165	ACTRT1	ENSG00000169717	ACTRT2	139741	140625
ACTRT1_ACTRT2_pg13	TGTGGAAAGGACGAAACACCGTTAATCAGAAGTACTTCGTGGTTTAGAGACGCGTCTCATCCCACGCAGTCACCAAGCTCCACGGTTTTAGAGCTAGAAATAGCAAGT	TTAATCAGAAGTACTTCGTG	CGCAGTCACCAAGCTCCACG	ACTRT1|ACTRT2	gene_gene	double_targeting	ACTRT1	ACTRT2	ENSG00000123165	ACTRT1	ENSG00000169717	ACTRT2	139741	140625
ACTRT1_ACTRT2_pg14	TGTGGAAAGGACGAAACACCGTTAATCAGAAGTACTTCGTGGTTTAGAGACGCGTCTCATCCCACGTGCCCGCTTTCTACCTGTGTTTTAGAGCTAGAAATAGCAAGT	TTAATCAGAAGTACTTCGTG	CGTGCCCGCTTTCTACCTGT	ACTRT1|ACTRT2	gene_gene	double_targeting	ACTRT1	ACTRT2	ENSG00000123165	ACTRT1	ENSG00000169717	ACTRT2	139741	140625
ACTRT1_ACTRT2_pg15	TGTGGAAAGGACGAAACACCGTTAATCAGAAGTACTTCGTGGTTTAGAGACGCGTCTCATCCCAGAATTTCAGGTGCCCCACGAGTTTTAGAGCTAGAAATAGCAAGT	TTAATCAGAAGTACTTCGTG	GAATTTCAGGTGCCCCACGA	ACTRT1|ACTRT2	gene_gene	double_targeting	ACTRT1	ACTRT2	ENSG00000123165	ACTRT1	ENSG00000169717	ACTRT2	139741	140625
ACTRT1_ACTRT2_pg16	TGTGGAAAGGACGAAACACCGTTAATCAGAAGTACTTCGTGGTTTAGAGACGCGTCTCATCCCAGATCAGGCCACGCTCGAAAGGTTTTAGAGCTAGAAATAGCAAGT	TTAATCAGAAGTACTTCGTG	GATCAGGCCACGCTCGAAAG	ACTRT1|ACTRT2	gene_gene	double_targeting	ACTRT1	ACTRT2	ENSG00000123165	ACTRT1	ENSG00000169717	ACTRT2	139741	140625
ACTRT1_ACTRT2_pg2	TGTGGAAAGGACGAAACACCGACGGAGCTGATGACATGGCGGTTTAGAGACGCGTCTCATCCCACGTGCCCGCTTTCTACCTGTGTTTTAGAGCTAGAAATAGCAAGT	ACGGAGCTGATGACATGGCG	CGTGCCCGCTTTCTACCTGT	ACTRT1|ACTRT2	gene_gene	double_targeting	ACTRT1	ACTRT2	ENSG00000123165	ACTRT1	ENSG00000169717	ACTRT2	139741	140625
ACTRT1_ACTRT2_pg3	TGTGGAAAGGACGAAACACCGACGGAGCTGATGACATGGCGGTTTAGAGACGCGTCTCATCCCAGAATTTCAGGTGCCCCACGAGTTTTAGAGCTAGAAATAGCAAGT	ACGGAGCTGATGACATGGCG	GAATTTCAGGTGCCCCACGA	ACTRT1|ACTRT2	gene_gene	double_targeting	ACTRT1	ACTRT2	ENSG00000123165	ACTRT1	ENSG00000169717	ACTRT2	139741	140625
ACTRT1_ACTRT2_pg4	TGTGGAAAGGACGAAACACCGACGGAGCTGATGACATGGCGGTTTAGAGACGCGTCTCATCCCAGATCAGGCCACGCTCGAAAGGTTTTAGAGCTAGAAATAGCAAGT	ACGGAGCTGATGACATGGCG	GATCAGGCCACGCTCGAAAG	ACTRT1|ACTRT2	gene_gene	double_targeting	ACTRT1	ACTRT2	ENSG00000123165	ACTRT1	ENSG00000169717	ACTRT2	139741	140625
ACTRT1_ACTRT2_pg5	TGTGGAAAGGACGAAACACCGGGTAACAGGATGGGATGACAGTTTAGAGACGCGTCTCATCCCACGCAGTCACCAAGCTCCACGGTTTTAGAGCTAGAAATAGCAAGT	GGTAACAGGATGGGATGACA	CGCAGTCACCAAGCTCCACG	ACTRT1|ACTRT2	gene_gene	double_targeting	ACTRT1	ACTRT2	ENSG00000123165	ACTRT1	ENSG00000169717	ACTRT2	139741	140625
ACTRT1_ACTRT2_pg6	TGTGGAAAGGACGAAACACCGGGTAACAGGATGGGATGACAGTTTAGAGACGCGTCTCATCCCACGTGCCCGCTTTCTACCTGTGTTTTAGAGCTAGAAATAGCAAGT	GGTAACAGGATGGGATGACA	CGTGCCCGCTTTCTACCTGT	ACTRT1|ACTRT2	gene_gene	double_targeting	ACTRT1	ACTRT2	ENSG00000123165	ACTRT1	ENSG00000169717	ACTRT2	139741	140625
ACTRT1_ACTRT2_pg7	TGTGGAAAGGACGAAACACCGGGTAACAGGATGGGATGACAGTTTAGAGACGCGTCTCATCCCAGAATTTCAGGTGCCCCACGAGTTTTAGAGCTAGAAATAGCAAGT	GGTAACAGGATGGGATGACA	GAATTTCAGGTGCCCCACGA	ACTRT1|ACTRT2	gene_gene	double_targeting	ACTRT1	ACTRT2	ENSG00000123165	ACTRT1	ENSG00000169717	ACTRT2	139741	140625
ACTRT1_ACTRT2_pg8	TGTGGAAAGGACGAAACACCGGGTAACAGGATGGGATGACAGTTTAGAGACGCGTCTCATCCCAGATCAGGCCACGCTCGAAAGGTTTTAGAGCTAGAAATAGCAAGT	GGTAACAGGATGGGATGACA	GATCAGGCCACGCTCGAAAG	ACTRT1|ACTRT2	gene_gene	double_targeting	ACTRT1	ACTRT2	ENSG00000123165	ACTRT1	ENSG00000169717	ACTRT2	139741	140625
ACTRT1_ACTRT2_pg9	TGTGGAAAGGACGAAACACCGTGATTAGACAGGTAGAAACCGTTTAGAGACGCGTCTCATCCCACGCAGTCACCAAGCTCCACGGTTTTAGAGCTAGAAATAGCAAGT	TGATTAGACAGGTAGAAACC	CGCAGTCACCAAGCTCCACG	ACTRT1|ACTRT2	gene_gene	double_targeting	ACTRT1	ACTRT2	ENSG00000123165	ACTRT1	ENSG00000169717	ACTRT2	139741	140625
ACTRT1_nt1	TGTGGAAAGGACGAAACACCGACGGAGCTGATGACATGGCGGTTTAGAGACGCGTCTCATCCCAGAAGCGGGACCGTGTCTCACGTTTTAGAGCTAGAAATAGCAAGT	ACGGAGCTGATGACATGGCG	GAAGCGGGACCGTGTCTCAC	ACTRT1|ACTRT2	gene_ntc	single_targeting	ACTRT1	NA	ENSG00000123165	ACTRT1	NA	NA	139741	NA
ACTRT1_nt2	TGTGGAAAGGACGAAACACCGGGTAACAGGATGGGATGACAGTTTAGAGACGCGTCTCATCCCATGCCGTTAGCATGCGATCCCGTTTTAGAGCTAGAAATAGCAAGT	GGTAACAGGATGGGATGACA	TGCCGTTAGCATGCGATCCC	ACTRT1|ACTRT2	gene_ntc	single_targeting	ACTRT1	NA	ENSG00000123165	ACTRT1	NA	NA	139741	NA
ACTRT1_nt3	TGTGGAAAGGACGAAACACCGTGATTAGACAGGTAGAAACCGTTTAGAGACGCGTCTCATCCCACCGGGAGATTAACGTTAATTGTTTTAGAGCTAGAAATAGCAAGT	TGATTAGACAGGTAGAAACC	CCGGGAGATTAACGTTAATT	ACTRT1|ACTRT2	gene_ntc	single_targeting	ACTRT1	NA	ENSG00000123165	ACTRT1	NA	NA	139741	NA
ACTRT1_nt4	TGTGGAAAGGACGAAACACCGTTAATCAGAAGTACTTCGTGGTTTAGAGACGCGTCTCATCCCAAAGGCGCGCGAATGTGGCAGGTTTTAGAGCTAGAAATAGCAAGT	TTAATCAGAAGTACTTCGTG	AAGGCGCGCGAATGTGGCAG	ACTRT1|ACTRT2	gene_ntc	single_targeting	ACTRT1	NA	ENSG00000123165	ACTRT1	NA	NA	139741	NA
ACTRT1_nt5	TGTGGAAAGGACGAAACACCGACGGAGCTGATGACATGGCGGTTTAGAGACGCGTCTCATCCCAGATATGGCTCGAGTAATCTTGTTTTAGAGCTAGAAATAGCAAGT	ACGGAGCTGATGACATGGCG	GATATGGCTCGAGTAATCTT	ACTRT1|ACTRT2	gene_ntc	single_targeting	ACTRT1	NA	ENSG00000123165	ACTRT1	NA	NA	139741	NA
ACTRT1_nt6	TGTGGAAAGGACGAAACACCGGGTAACAGGATGGGATGACAGTTTAGAGACGCGTCTCATCCCAACCCATGAGTTAAGTTTTCTGTTTTAGAGCTAGAAATAGCAAGT	GGTAACAGGATGGGATGACA	ACCCATGAGTTAAGTTTTCT	ACTRT1|ACTRT2	gene_ntc	single_targeting	ACTRT1	NA	ENSG00000123165	ACTRT1	NA	NA	139741	NA
ACTRT1_nt7	TGTGGAAAGGACGAAACACCGTGATTAGACAGGTAGAAACCGTTTAGAGACGCGTCTCATCCCAAGAAACTGAACTATCCTACTGTTTTAGAGCTAGAAATAGCAAGT	TGATTAGACAGGTAGAAACC	AGAAACTGAACTATCCTACT	ACTRT1|ACTRT2	gene_ntc	single_targeting	ACTRT1	NA	ENSG00000123165	ACTRT1	NA	NA	139741	NA
ACTRT1_nt8	TGTGGAAAGGACGAAACACCGTTAATCAGAAGTACTTCGTGGTTTAGAGACGCGTCTCATCCCAAAGCCATTGTATAACTCCAGGTTTTAGAGCTAGAAATAGCAAGT	TTAATCAGAAGTACTTCGTG	AAGCCATTGTATAACTCCAG	ACTRT1|ACTRT2	gene_ntc	single_targeting	ACTRT1	NA	ENSG00000123165	ACTRT1	NA	NA	139741	NA
ACVR1_ACVRL1_pg1	TGTGGAAAGGACGAAACACCGATTACACTGTTGGAGTGTGTGTTTAGAGACGCGTCTCATCCCAAGGCACCCCCAGGAACATCGGTTTTAGAGCTAGAAATAGCAAGT	ATTACACTGTTGGAGTGTGT	AGGCACCCCCAGGAACATCG	ACVR1|ACVRL1	gene_gene	double_targeting	ACVR1	ACVRL1	ENSG00000115170	ACVR1	ENSG00000139567	ACVRL1	90	94
ACVR1_ACVRL1_pg10	TGTGGAAAGGACGAAACACCGCTGGTGTAACAGGAACATCAGTTTAGAGACGCGTCTCATCCCACCAGGACTGTTCATCCCTCGGTTTTAGAGCTAGAAATAGCAAGT	CTGGTGTAACAGGAACATCA	CCAGGACTGTTCATCCCTCG	ACVR1|ACVRL1	gene_gene	double_targeting	ACVR1	ACVRL1	ENSG00000115170	ACVR1	ENSG00000139567	ACVRL1	90	94
ACVR1_ACVRL1_pg11	TGTGGAAAGGACGAAACACCGCTGGTGTAACAGGAACATCAGTTTAGAGACGCGTCTCATCCCACTGCGTGCTCGAGTTGCGGGGTTTTAGAGCTAGAAATAGCAAGT	CTGGTGTAACAGGAACATCA	CTGCGTGCTCGAGTTGCGGG	ACVR1|ACVRL1	gene_gene	double_targeting	ACVR1	ACVRL1	ENSG00000115170	ACVR1	ENSG00000139567	ACVRL1	90	94
ACVR1_ACVRL1_pg12	TGTGGAAAGGACGAAACACCGCTGGTGTAACAGGAACATCAGTTTAGAGACGCGTCTCATCCCATGGACAGTGACTGCACCACAGTTTTAGAGCTAGAAATAGCAAGT	CTGGTGTAACAGGAACATCA	TGGACAGTGACTGCACCACA	ACVR1|ACVRL1	gene_gene	double_targeting	ACVR1	ACVRL1	ENSG00000115170	ACVR1	ENSG00000139567	ACVRL1	90	94
ACVR1_ACVRL1_pg13	TGTGGAAAGGACGAAACACCGGCCATCGTTGATGCTCAGTGGTTTAGAGACGCGTCTCATCCCAAGGCACCCCCAGGAACATCGGTTTTAGAGCTAGAAATAGCAAGT	GCCATCGTTGATGCTCAGTG	AGGCACCCCCAGGAACATCG	ACVR1|ACVRL1	gene_gene	double_targeting	ACVR1	ACVRL1	ENSG00000115170	ACVR1	ENSG00000139567	ACVRL1	90	94
ACVR1_ACVRL1_pg14	TGTGGAAAGGACGAAACACCGGCCATCGTTGATGCTCAGTGGTTTAGAGACGCGTCTCATCCCACCAGGACTGTTCATCCCTCGGTTTTAGAGCTAGAAATAGCAAGT	GCCATCGTTGATGCTCAGTG	CCAGGACTGTTCATCCCTCG	ACVR1|ACVRL1	gene_gene	double_targeting	ACVR1	ACVRL1	ENSG00000115170	ACVR1	ENSG00000139567	ACVRL1	90	94
ACVR1_ACVRL1_pg15	TGTGGAAAGGACGAAACACCGGCCATCGTTGATGCTCAGTGGTTTAGAGACGCGTCTCATCCCACTGCGTGCTCGAGTTGCGGGGTTTTAGAGCTAGAAATAGCAAGT	GCCATCGTTGATGCTCAGTG	CTGCGTGCTCGAGTTGCGGG	ACVR1|ACVRL1	gene_gene	double_targeting	ACVR1	ACVRL1	ENSG00000115170	ACVR1	ENSG00000139567	ACVRL1	90	94
ACVR1_ACVRL1_pg16	TGTGGAAAGGACGAAACACCGGCCATCGTTGATGCTCAGTGGTTTAGAGACGCGTCTCATCCCATGGACAGTGACTGCACCACAGTTTTAGAGCTAGAAATAGCAAGT	GCCATCGTTGATGCTCAGTG	TGGACAGTGACTGCACCACA	ACVR1|ACVRL1	gene_gene	double_targeting	ACVR1	ACVRL1	ENSG00000115170	ACVR1	ENSG00000139567	ACVRL1	90	94
ACVR1_ACVRL1_pg2	TGTGGAAAGGACGAAACACCGATTACACTGTTGGAGTGTGTGTTTAGAGACGCGTCTCATCCCACCAGGACTGTTCATCCCTCGGTTTTAGAGCTAGAAATAGCAAGT	ATTACACTGTTGGAGTGTGT	CCAGGACTGTTCATCCCTCG	ACVR1|ACVRL1	gene_gene	double_targeting	ACVR1	ACVRL1	ENSG00000115170	ACVR1	ENSG00000139567	ACVRL1	90	94
ACVR1_ACVRL1_pg3	TGTGGAAAGGACGAAACACCGATTACACTGTTGGAGTGTGTGTTTAGAGACGCGTCTCATCCCACTGCGTGCTCGAGTTGCGGGGTTTTAGAGCTAGAAATAGCAAGT	ATTACACTGTTGGAGTGTGT	CTGCGTGCTCGAGTTGCGGG	ACVR1|ACVRL1	gene_gene	double_targeting	ACVR1	ACVRL1	ENSG00000115170	ACVR1	ENSG00000139567	ACVRL1	90	94
ACVR1_ACVRL1_pg4	TGTGGAAAGGACGAAACACCGATTACACTGTTGGAGTGTGTGTTTAGAGACGCGTCTCATCCCATGGACAGTGACTGCACCACAGTTTTAGAGCTAGAAATAGCAAGT	ATTACACTGTTGGAGTGTGT	TGGACAGTGACTGCACCACA	ACVR1|ACVRL1	gene_gene	double_targeting	ACVR1	ACVRL1	ENSG00000115170	ACVR1	ENSG00000139567	ACVRL1	90	94
ACVR1_ACVRL1_pg5	TGTGGAAAGGACGAAACACCGCCATGACTTCTCATCACGGGGTTTAGAGACGCGTCTCATCCCAAGGCACCCCCAGGAACATCGGTTTTAGAGCTAGAAATAGCAAGT	CCATGACTTCTCATCACGGG	AGGCACCCCCAGGAACATCG	ACVR1|ACVRL1	gene_gene	double_targeting	ACVR1	ACVRL1	ENSG00000115170	ACVR1	ENSG00000139567	ACVRL1	90	94
ACVR1_ACVRL1_pg6	TGTGGAAAGGACGAAACACCGCCATGACTTCTCATCACGGGGTTTAGAGACGCGTCTCATCCCACCAGGACTGTTCATCCCTCGGTTTTAGAGCTAGAAATAGCAAGT	CCATGACTTCTCATCACGGG	CCAGGACTGTTCATCCCTCG	ACVR1|ACVRL1	gene_gene	double_targeting	ACVR1	ACVRL1	ENSG00000115170	ACVR1	ENSG00000139567	ACVRL1	90	94
ACVR1_ACVRL1_pg7	TGTGGAAAGGACGAAACACCGCCATGACTTCTCATCACGGGGTTTAGAGACGCGTCTCATCCCACTGCGTGCTCGAGTTGCGGGGTTTTAGAGCTAGAAATAGCAAGT	CCATGACTTCTCATCACGGG	CTGCGTGCTCGAGTTGCGGG	ACVR1|ACVRL1	gene_gene	double_targeting	ACVR1	ACVRL1	ENSG00000115170	ACVR1	ENSG00000139567	ACVRL1	90	94
ACVR1_ACVRL1_pg8	TGTGGAAAGGACGAAACACCGCCATGACTTCTCATCACGGGGTTTAGAGACGCGTCTCATCCCATGGACAGTGACTGCACCACAGTTTTAGAGCTAGAAATAGCAAGT	CCATGACTTCTCATCACGGG	TGGACAGTGACTGCACCACA	ACVR1|ACVRL1	gene_gene	double_targeting	ACVR1	ACVRL1	ENSG00000115170	ACVR1	ENSG00000139567	ACVRL1	90	94
ACVR1_ACVRL1_pg9	TGTGGAAAGGACGAAACACCGCTGGTGTAACAGGAACATCAGTTTAGAGACGCGTCTCATCCCAAGGCACCCCCAGGAACATCGGTTTTAGAGCTAGAAATAGCAAGT	CTGGTGTAACAGGAACATCA	AGGCACCCCCAGGAACATCG	ACVR1|ACVRL1	gene_gene	double_targeting	ACVR1	ACVRL1	ENSG00000115170	ACVR1	ENSG00000139567	ACVRL1	90	94
ACVR1_nt1	TGTGGAAAGGACGAAACACCGATTACACTGTTGGAGTGTGTGTTTAGAGACGCGTCTCATCCCAGTGATAATGATGTATTCTCGGTTTTAGAGCTAGAAATAGCAAGT	ATTACACTGTTGGAGTGTGT	GTGATAATGATGTATTCTCG	ACVR1|ACVRL1	gene_ntc	single_targeting	ACVR1	NA	ENSG00000115170	ACVR1	NA	NA	90	NA
ACVR1_nt2	TGTGGAAAGGACGAAACACCGCCATGACTTCTCATCACGGGGTTTAGAGACGCGTCTCATCCCAGCTTGCTATATGGGTGCGAGGTTTTAGAGCTAGAAATAGCAAGT	CCATGACTTCTCATCACGGG	GCTTGCTATATGGGTGCGAG	ACVR1|ACVRL1	gene_ntc	single_targeting	ACVR1	NA	ENSG00000115170	ACVR1	NA	NA	90	NA
ACVR1_nt3	TGTGGAAAGGACGAAACACCGCTGGTGTAACAGGAACATCAGTTTAGAGACGCGTCTCATCCCACTATAACCGAATCAAAGGGTGTTTTAGAGCTAGAAATAGCAAGT	CTGGTGTAACAGGAACATCA	CTATAACCGAATCAAAGGGT	ACVR1|ACVRL1	gene_ntc	single_targeting	ACVR1	NA	ENSG00000115170	ACVR1	NA	NA	90	NA
ACVR1_nt4	TGTGGAAAGGACGAAACACCGGCCATCGTTGATGCTCAGTGGTTTAGAGACGCGTCTCATCCCAACGGGGTGAAACCATGTCGTGTTTTAGAGCTAGAAATAGCAAGT	GCCATCGTTGATGCTCAGTG	ACGGGGTGAAACCATGTCGT	ACVR1|ACVRL1	gene_ntc	single_targeting	ACVR1	NA	ENSG00000115170	ACVR1	NA	NA	90	NA
ACVR1_nt5	TGTGGAAAGGACGAAACACCGATTACACTGTTGGAGTGTGTGTTTAGAGACGCGTCTCATCCCAAGCGCTCTGGTTGCATCCCTGTTTTAGAGCTAGAAATAGCAAGT	ATTACACTGTTGGAGTGTGT	AGCGCTCTGGTTGCATCCCT	ACVR1|ACVRL1	gene_ntc	single_targeting	ACVR1	NA	ENSG00000115170	ACVR1	NA	NA	90	NA
ACVR1_nt6	TGTGGAAAGGACGAAACACCGCCATGACTTCTCATCACGGGGTTTAGAGACGCGTCTCATCCCACTCGCACCATTGAGGGTAGTGTTTTAGAGCTAGAAATAGCAAGT	CCATGACTTCTCATCACGGG	CTCGCACCATTGAGGGTAGT	ACVR1|ACVRL1	gene_ntc	single_targeting	ACVR1	NA	ENSG00000115170	ACVR1	NA	NA	90	NA
ACVR1_nt7	TGTGGAAAGGACGAAACACCGCTGGTGTAACAGGAACATCAGTTTAGAGACGCGTCTCATCCCAGGTCACCGATCGAGAGCTAGGTTTTAGAGCTAGAAATAGCAAGT	CTGGTGTAACAGGAACATCA	GGTCACCGATCGAGAGCTAG	ACVR1|ACVRL1	gene_ntc	single_targeting	ACVR1	NA	ENSG00000115170	ACVR1	NA	NA	90	NA
ACVR1_nt8	TGTGGAAAGGACGAAACACCGGCCATCGTTGATGCTCAGTGGTTTAGAGACGCGTCTCATCCCAGGTTTCACTTCGAGACCGGCGTTTTAGAGCTAGAAATAGCAAGT	GCCATCGTTGATGCTCAGTG	GGTTTCACTTCGAGACCGGC	ACVR1|ACVRL1	gene_ntc	single_targeting	ACVR1	NA	ENSG00000115170	ACVR1	NA	NA	90	NA
ACVR2A_ACVR2B_pg1	TGTGGAAAGGACGAAACACCGAGTGGTTTCAAACCTAGTAAGTTTAGAGACGCGTCTCATCCCAACAAGCCGTCTATTGCCCACGTTTTAGAGCTAGAAATAGCAAGT	AGTGGTTTCAAACCTAGTAA	ACAAGCCGTCTATTGCCCAC	ACVR2A|ACVR2B	gene_gene	double_targeting	ACVR2A	ACVR2B	ENSG00000121989	ACVR2A	ENSG00000114739	ACVR2B	92	93
ACVR2A_ACVR2B_pg10	TGTGGAAAGGACGAAACACCGCCAAAGATCCACATCAACACGTTTAGAGACGCGTCTCATCCCAATGACTTCAACTGCTACGATGTTTTAGAGCTAGAAATAGCAAGT	CCAAAGATCCACATCAACAC	ATGACTTCAACTGCTACGAT	ACVR2A|ACVR2B	gene_gene	double_targeting	ACVR2A	ACVR2B	ENSG00000121989	ACVR2A	ENSG00000114739	ACVR2B	92	93
ACVR2A_ACVR2B_pg11	TGTGGAAAGGACGAAACACCGCCAAAGATCCACATCAACACGTTTAGAGACGCGTCTCATCCCAATGTCCACATGACCGTAGGGGTTTTAGAGCTAGAAATAGCAAGT	CCAAAGATCCACATCAACAC	ATGTCCACATGACCGTAGGG	ACVR2A|ACVR2B	gene_gene	double_targeting	ACVR2A	ACVR2B	ENSG00000121989	ACVR2A	ENSG00000114739	ACVR2B	92	93
ACVR2A_ACVR2B_pg12	TGTGGAAAGGACGAAACACCGCCAAAGATCCACATCAACACGTTTAGAGACGCGTCTCATCCCACTGGAGCGCACCAACCAGAGGTTTTAGAGCTAGAAATAGCAAGT	CCAAAGATCCACATCAACAC	CTGGAGCGCACCAACCAGAG	ACVR2A|ACVR2B	gene_gene	double_targeting	ACVR2A	ACVR2B	ENSG00000121989	ACVR2A	ENSG00000114739	ACVR2B	92	93
ACVR2A_ACVR2B_pg13	TGTGGAAAGGACGAAACACCGCCAGTTGCTTAACGAATATGGTTTAGAGACGCGTCTCATCCCAACAAGCCGTCTATTGCCCACGTTTTAGAGCTAGAAATAGCAAGT	CCAGTTGCTTAACGAATATG	ACAAGCCGTCTATTGCCCAC	ACVR2A|ACVR2B	gene_gene	double_targeting	ACVR2A	ACVR2B	ENSG00000121989	ACVR2A	ENSG00000114739	ACVR2B	92	93
ACVR2A_ACVR2B_pg14	TGTGGAAAGGACGAAACACCGCCAGTTGCTTAACGAATATGGTTTAGAGACGCGTCTCATCCCAATGACTTCAACTGCTACGATGTTTTAGAGCTAGAAATAGCAAGT	CCAGTTGCTTAACGAATATG	ATGACTTCAACTGCTACGAT	ACVR2A|ACVR2B	gene_gene	double_targeting	ACVR2A	ACVR2B	ENSG00000121989	ACVR2A	ENSG00000114739	ACVR2B	92	93
ACVR2A_ACVR2B_pg15	TGTGGAAAGGACGAAACACCGCCAGTTGCTTAACGAATATGGTTTAGAGACGCGTCTCATCCCAATGTCCACATGACCGTAGGGGTTTTAGAGCTAGAAATAGCAAGT	CCAGTTGCTTAACGAATATG	ATGTCCACATGACCGTAGGG	ACVR2A|ACVR2B	gene_gene	double_targeting	ACVR2A	ACVR2B	ENSG00000121989	ACVR2A	ENSG00000114739	ACVR2B	92	93
ACVR2A_ACVR2B_pg16	TGTGGAAAGGACGAAACACCGCCAGTTGCTTAACGAATATGGTTTAGAGACGCGTCTCATCCCACTGGAGCGCACCAACCAGAGGTTTTAGAGCTAGAAATAGCAAGT	CCAGTTGCTTAACGAATATG	CTGGAGCGCACCAACCAGAG	ACVR2A|ACVR2B	gene_gene	double_targeting	ACVR2A	ACVR2B	ENSG00000121989	ACVR2A	ENSG00000114739	ACVR2B	92	93
ACVR2A_ACVR2B_pg2	TGTGGAAAGGACGAAACACCGAGTGGTTTCAAACCTAGTAAGTTTAGAGACGCGTCTCATCCCAATGACTTCAACTGCTACGATGTTTTAGAGCTAGAAATAGCAAGT	AGTGGTTTCAAACCTAGTAA	ATGACTTCAACTGCTACGAT	ACVR2A|ACVR2B	gene_gene	double_targeting	ACVR2A	ACVR2B	ENSG00000121989	ACVR2A	ENSG00000114739	ACVR2B	92	93
ACVR2A_ACVR2B_pg3	TGTGGAAAGGACGAAACACCGAGTGGTTTCAAACCTAGTAAGTTTAGAGACGCGTCTCATCCCAATGTCCACATGACCGTAGGGGTTTTAGAGCTAGAAATAGCAAGT	AGTGGTTTCAAACCTAGTAA	ATGTCCACATGACCGTAGGG	ACVR2A|ACVR2B	gene_gene	double_targeting	ACVR2A	ACVR2B	ENSG00000121989	ACVR2A	ENSG00000114739	ACVR2B	92	93
ACVR2A_ACVR2B_pg4	TGTGGAAAGGACGAAACACCGAGTGGTTTCAAACCTAGTAAGTTTAGAGACGCGTCTCATCCCACTGGAGCGCACCAACCAGAGGTTTTAGAGCTAGAAATAGCAAGT	AGTGGTTTCAAACCTAGTAA	CTGGAGCGCACCAACCAGAG	ACVR2A|ACVR2B	gene_gene	double_targeting	ACVR2A	ACVR2B	ENSG00000121989	ACVR2A	ENSG00000114739	ACVR2B	92	93
ACVR2A_ACVR2B_pg5	TGTGGAAAGGACGAAACACCGATTGCAGAAACCATGGCTAGGTTTAGAGACGCGTCTCATCCCAACAAGCCGTCTATTGCCCACGTTTTAGAGCTAGAAATAGCAAGT	ATTGCAGAAACCATGGCTAG	ACAAGCCGTCTATTGCCCAC	ACVR2A|ACVR2B	gene_gene	double_targeting	ACVR2A	ACVR2B	ENSG00000121989	ACVR2A	ENSG00000114739	ACVR2B	92	93
ACVR2A_ACVR2B_pg6	TGTGGAAAGGACGAAACACCGATTGCAGAAACCATGGCTAGGTTTAGAGACGCGTCTCATCCCAATGACTTCAACTGCTACGATGTTTTAGAGCTAGAAATAGCAAGT	ATTGCAGAAACCATGGCTAG	ATGACTTCAACTGCTACGAT	ACVR2A|ACVR2B	gene_gene	double_targeting	ACVR2A	ACVR2B	ENSG00000121989	ACVR2A	ENSG00000114739	ACVR2B	92	93
ACVR2A_ACVR2B_pg7	TGTGGAAAGGACGAAACACCGATTGCAGAAACCATGGCTAGGTTTAGAGACGCGTCTCATCCCAATGTCCACATGACCGTAGGGGTTTTAGAGCTAGAAATAGCAAGT	ATTGCAGAAACCATGGCTAG	ATGTCCACATGACCGTAGGG	ACVR2A|ACVR2B	gene_gene	double_targeting	ACVR2A	ACVR2B	ENSG00000121989	ACVR2A	ENSG00000114739	ACVR2B	92	93
ACVR2A_ACVR2B_pg8	TGTGGAAAGGACGAAACACCGATTGCAGAAACCATGGCTAGGTTTAGAGACGCGTCTCATCCCACTGGAGCGCACCAACCAGAGGTTTTAGAGCTAGAAATAGCAAGT	ATTGCAGAAACCATGGCTAG	CTGGAGCGCACCAACCAGAG	ACVR2A|ACVR2B	gene_gene	double_targeting	ACVR2A	ACVR2B	ENSG00000121989	ACVR2A	ENSG00000114739	ACVR2B	92	93
ACVR2A_ACVR2B_pg9	TGTGGAAAGGACGAAACACCGCCAAAGATCCACATCAACACGTTTAGAGACGCGTCTCATCCCAACAAGCCGTCTATTGCCCACGTTTTAGAGCTAGAAATAGCAAGT	CCAAAGATCCACATCAACAC	ACAAGCCGTCTATTGCCCAC	ACVR2A|ACVR2B	gene_gene	double_targeting	ACVR2A	ACVR2B	ENSG00000121989	ACVR2A	ENSG00000114739	ACVR2B	92	93
ACVR2A_nt1	TGTGGAAAGGACGAAACACCGAGTGGTTTCAAACCTAGTAAGTTTAGAGACGCGTCTCATCCCAAAATGCACAGATCGCTGATCGTTTTAGAGCTAGAAATAGCAAGT	AGTGGTTTCAAACCTAGTAA	AAATGCACAGATCGCTGATC	ACVR2A|ACVR2B	gene_ntc	single_targeting	ACVR2A	NA	ENSG00000121989	ACVR2A	NA	NA	92	NA
ACVR2A_nt2	TGTGGAAAGGACGAAACACCGATTGCAGAAACCATGGCTAGGTTTAGAGACGCGTCTCATCCCATGACTCGGGCAATATCGGTTGTTTTAGAGCTAGAAATAGCAAGT	ATTGCAGAAACCATGGCTAG	TGACTCGGGCAATATCGGTT	ACVR2A|ACVR2B	gene_ntc	single_targeting	ACVR2A	NA	ENSG00000121989	ACVR2A	NA	NA	92	NA
ACVR2A_nt3	TGTGGAAAGGACGAAACACCGCCAAAGATCCACATCAACACGTTTAGAGACGCGTCTCATCCCACGGCCGCATCCTGTTATATTGTTTTAGAGCTAGAAATAGCAAGT	CCAAAGATCCACATCAACAC	CGGCCGCATCCTGTTATATT	ACVR2A|ACVR2B	gene_ntc	single_targeting	ACVR2A	NA	ENSG00000121989	ACVR2A	NA	NA	92	NA
ACVR2A_nt4	TGTGGAAAGGACGAAACACCGCCAGTTGCTTAACGAATATGGTTTAGAGACGCGTCTCATCCCAGGGGAAACAAGTAGGCTTTGGTTTTAGAGCTAGAAATAGCAAGT	CCAGTTGCTTAACGAATATG	GGGGAAACAAGTAGGCTTTG	ACVR2A|ACVR2B	gene_ntc	single_targeting	ACVR2A	NA	ENSG00000121989	ACVR2A	NA	NA	92	NA
ACVR2A_nt5	TGTGGAAAGGACGAAACACCGAGTGGTTTCAAACCTAGTAAGTTTAGAGACGCGTCTCATCCCACGAAACCCTCTTAAGTTAACGTTTTAGAGCTAGAAATAGCAAGT	AGTGGTTTCAAACCTAGTAA	CGAAACCCTCTTAAGTTAAC	ACVR2A|ACVR2B	gene_ntc	single_targeting	ACVR2A	NA	ENSG00000121989	ACVR2A	NA	NA	92	NA
ACVR2A_nt6	TGTGGAAAGGACGAAACACCGATTGCAGAAACCATGGCTAGGTTTAGAGACGCGTCTCATCCCAAGCTTAATGTGCAGGTCAGAGTTTTAGAGCTAGAAATAGCAAGT	ATTGCAGAAACCATGGCTAG	AGCTTAATGTGCAGGTCAGA	ACVR2A|ACVR2B	gene_ntc	single_targeting	ACVR2A	NA	ENSG00000121989	ACVR2A	NA	NA	92	NA
ACVR2A_nt7	TGTGGAAAGGACGAAACACCGCCAAAGATCCACATCAACACGTTTAGAGACGCGTCTCATCCCAAGTTCTGTTCGATAGATGCCGTTTTAGAGCTAGAAATAGCAAGT	CCAAAGATCCACATCAACAC	AGTTCTGTTCGATAGATGCC	ACVR2A|ACVR2B	gene_ntc	single_targeting	ACVR2A	NA	ENSG00000121989	ACVR2A	NA	NA	92	NA
ACVR2A_nt8	TGTGGAAAGGACGAAACACCGCCAGTTGCTTAACGAATATGGTTTAGAGACGCGTCTCATCCCATGTGTTAGCCGAGATCTCTGGTTTTAGAGCTAGAAATAGCAAGT	CCAGTTGCTTAACGAATATG	TGTGTTAGCCGAGATCTCTG	ACVR2A|ACVR2B	gene_ntc	single_targeting	ACVR2A	NA	ENSG00000121989	ACVR2A	NA	NA	92	NA
ADAMTS10_ADAMTS6_pg1	TGTGGAAAGGACGAAACACCGATCGCGTCAGTGTAAATACGGTTTAGAGACGCGTCTCATCCCAAGCATCATACACCTGACCTGGTTTTAGAGCTAGAAATAGCAAGT	ATCGCGTCAGTGTAAATACG	AGCATCATACACCTGACCTG	ADAMTS10|ADAMTS6	gene_gene	double_targeting	ADAMTS10	ADAMTS6	ENSG00000142303	ADAMTS10	ENSG00000049192	ADAMTS6	81794	11174
ADAMTS10_ADAMTS6_pg10	TGTGGAAAGGACGAAACACCGTACAAGTGGAAAACGTACCGGTTTAGAGACGCGTCTCATCCCATAATAAGAACTGCATTATCGGTTTTAGAGCTAGAAATAGCAAGT	TACAAGTGGAAAACGTACCG	TAATAAGAACTGCATTATCG	ADAMTS10|ADAMTS6	gene_gene	double_targeting	ADAMTS10	ADAMTS6	ENSG00000142303	ADAMTS10	ENSG00000049192	ADAMTS6	81794	11174
ADAMTS10_ADAMTS6_pg11	TGTGGAAAGGACGAAACACCGTACAAGTGGAAAACGTACCGGTTTAGAGACGCGTCTCATCCCATGGCCCCAGAGCATAGATGGGTTTTAGAGCTAGAAATAGCAAGT	TACAAGTGGAAAACGTACCG	TGGCCCCAGAGCATAGATGG	ADAMTS10|ADAMTS6	gene_gene	double_targeting	ADAMTS10	ADAMTS6	ENSG00000142303	ADAMTS10	ENSG00000049192	ADAMTS6	81794	11174
ADAMTS10_ADAMTS6_pg12	TGTGGAAAGGACGAAACACCGTACAAGTGGAAAACGTACCGGTTTAGAGACGCGTCTCATCCCATTAGACAACTGTCATTACACGTTTTAGAGCTAGAAATAGCAAGT	TACAAGTGGAAAACGTACCG	TTAGACAACTGTCATTACAC	ADAMTS10|ADAMTS6	gene_gene	double_targeting	ADAMTS10	ADAMTS6	ENSG00000142303	ADAMTS10	ENSG00000049192	ADAMTS6	81794	11174
ADAMTS10_ADAMTS6_pg13	TGTGGAAAGGACGAAACACCGTGCCATTCCAGAGAACGGTGGTTTAGAGACGCGTCTCATCCCAAGCATCATACACCTGACCTGGTTTTAGAGCTAGAAATAGCAAGT	TGCCATTCCAGAGAACGGTG	AGCATCATACACCTGACCTG	ADAMTS10|ADAMTS6	gene_gene	double_targeting	ADAMTS10	ADAMTS6	ENSG00000142303	ADAMTS10	ENSG00000049192	ADAMTS6	81794	11174
ADAMTS10_ADAMTS6_pg14	TGTGGAAAGGACGAAACACCGTGCCATTCCAGAGAACGGTGGTTTAGAGACGCGTCTCATCCCATAATAAGAACTGCATTATCGGTTTTAGAGCTAGAAATAGCAAGT	TGCCATTCCAGAGAACGGTG	TAATAAGAACTGCATTATCG	ADAMTS10|ADAMTS6	gene_gene	double_targeting	ADAMTS10	ADAMTS6	ENSG00000142303	ADAMTS10	ENSG00000049192	ADAMTS6	81794	11174
ADAMTS10_ADAMTS6_pg15	TGTGGAAAGGACGAAACACCGTGCCATTCCAGAGAACGGTGGTTTAGAGACGCGTCTCATCCCATGGCCCCAGAGCATAGATGGGTTTTAGAGCTAGAAATAGCAAGT	TGCCATTCCAGAGAACGGTG	TGGCCCCAGAGCATAGATGG	ADAMTS10|ADAMTS6	gene_gene	double_targeting	ADAMTS10	ADAMTS6	ENSG00000142303	ADAMTS10	ENSG00000049192	ADAMTS6	81794	11174
ADAMTS10_ADAMTS6_pg16	TGTGGAAAGGACGAAACACCGTGCCATTCCAGAGAACGGTGGTTTAGAGACGCGTCTCATCCCATTAGACAACTGTCATTACACGTTTTAGAGCTAGAAATAGCAAGT	TGCCATTCCAGAGAACGGTG	TTAGACAACTGTCATTACAC	ADAMTS10|ADAMTS6	gene_gene	double_targeting	ADAMTS10	ADAMTS6	ENSG00000142303	ADAMTS10	ENSG00000049192	ADAMTS6	81794	11174
ADAMTS10_ADAMTS6_pg2	TGTGGAAAGGACGAAACACCGATCGCGTCAGTGTAAATACGGTTTAGAGACGCGTCTCATCCCATAATAAGAACTGCATTATCGGTTTTAGAGCTAGAAATAGCAAGT	ATCGCGTCAGTGTAAATACG	TAATAAGAACTGCATTATCG	ADAMTS10|ADAMTS6	gene_gene	double_targeting	ADAMTS10	ADAMTS6	ENSG00000142303	ADAMTS10	ENSG00000049192	ADAMTS6	81794	11174
ADAMTS10_ADAMTS6_pg3	TGTGGAAAGGACGAAACACCGATCGCGTCAGTGTAAATACGGTTTAGAGACGCGTCTCATCCCATGGCCCCAGAGCATAGATGGGTTTTAGAGCTAGAAATAGCAAGT	ATCGCGTCAGTGTAAATACG	TGGCCCCAGAGCATAGATGG	ADAMTS10|ADAMTS6	gene_gene	double_targeting	ADAMTS10	ADAMTS6	ENSG00000142303	ADAMTS10	ENSG00000049192	ADAMTS6	81794	11174
ADAMTS10_ADAMTS6_pg4	TGTGGAAAGGACGAAACACCGATCGCGTCAGTGTAAATACGGTTTAGAGACGCGTCTCATCCCATTAGACAACTGTCATTACACGTTTTAGAGCTAGAAATAGCAAGT	ATCGCGTCAGTGTAAATACG	TTAGACAACTGTCATTACAC	ADAMTS10|ADAMTS6	gene_gene	double_targeting	ADAMTS10	ADAMTS6	ENSG00000142303	ADAMTS10	ENSG00000049192	ADAMTS6	81794	11174
ADAMTS10_ADAMTS6_pg5	TGTGGAAAGGACGAAACACCGGGCATGAACCATGACGGCGTGTTTAGAGACGCGTCTCATCCCAAGCATCATACACCTGACCTGGTTTTAGAGCTAGAAATAGCAAGT	GGCATGAACCATGACGGCGT	AGCATCATACACCTGACCTG	ADAMTS10|ADAMTS6	gene_gene	double_targeting	ADAMTS10	ADAMTS6	ENSG00000142303	ADAMTS10	ENSG00000049192	ADAMTS6	81794	11174
ADAMTS10_ADAMTS6_pg6	TGTGGAAAGGACGAAACACCGGGCATGAACCATGACGGCGTGTTTAGAGACGCGTCTCATCCCATAATAAGAACTGCATTATCGGTTTTAGAGCTAGAAATAGCAAGT	GGCATGAACCATGACGGCGT	TAATAAGAACTGCATTATCG	ADAMTS10|ADAMTS6	gene_gene	double_targeting	ADAMTS10	ADAMTS6	ENSG00000142303	ADAMTS10	ENSG00000049192	ADAMTS6	81794	11174
ADAMTS10_ADAMTS6_pg7	TGTGGAAAGGACGAAACACCGGGCATGAACCATGACGGCGTGTTTAGAGACGCGTCTCATCCCATGGCCCCAGAGCATAGATGGGTTTTAGAGCTAGAAATAGCAAGT	GGCATGAACCATGACGGCGT	TGGCCCCAGAGCATAGATGG	ADAMTS10|ADAMTS6	gene_gene	double_targeting	ADAMTS10	ADAMTS6	ENSG00000142303	ADAMTS10	ENSG00000049192	ADAMTS6	81794	11174
ADAMTS10_ADAMTS6_pg8	TGTGGAAAGGACGAAACACCGGGCATGAACCATGACGGCGTGTTTAGAGACGCGTCTCATCCCATTAGACAACTGTCATTACACGTTTTAGAGCTAGAAATAGCAAGT	GGCATGAACCATGACGGCGT	TTAGACAACTGTCATTACAC	ADAMTS10|ADAMTS6	gene_gene	double_targeting	ADAMTS10	ADAMTS6	ENSG00000142303	ADAMTS10	ENSG00000049192	ADAMTS6	81794	11174
ADAMTS10_ADAMTS6_pg9	TGTGGAAAGGACGAAACACCGTACAAGTGGAAAACGTACCGGTTTAGAGACGCGTCTCATCCCAAGCATCATACACCTGACCTGGTTTTAGAGCTAGAAATAGCAAGT	TACAAGTGGAAAACGTACCG	AGCATCATACACCTGACCTG	ADAMTS10|ADAMTS6	gene_gene	double_targeting	ADAMTS10	ADAMTS6	ENSG00000142303	ADAMTS10	ENSG00000049192	ADAMTS6	81794	11174
ADAMTS10_nt1	TGTGGAAAGGACGAAACACCGATCGCGTCAGTGTAAATACGGTTTAGAGACGCGTCTCATCCCAGTCGTCCGGGATTACAAAATGTTTTAGAGCTAGAAATAGCAAGT	ATCGCGTCAGTGTAAATACG	GTCGTCCGGGATTACAAAAT	ADAMTS10|ADAMTS6	gene_ntc	single_targeting	ADAMTS10	NA	ENSG00000142303	ADAMTS10	NA	NA	81794	NA
ADAMTS10_nt2	TGTGGAAAGGACGAAACACCGGGCATGAACCATGACGGCGTGTTTAGAGACGCGTCTCATCCCAGCCCCGCCGCCCTCCCCTCCGTTTTAGAGCTAGAAATAGCAAGT	GGCATGAACCATGACGGCGT	GCCCCGCCGCCCTCCCCTCC	ADAMTS10|ADAMTS6	gene_ntc	single_targeting	ADAMTS10	NA	ENSG00000142303	ADAMTS10	NA	NA	81794	NA
ADAMTS10_nt3	TGTGGAAAGGACGAAACACCGTACAAGTGGAAAACGTACCGGTTTAGAGACGCGTCTCATCCCAGAGCAGCTGTCAGGTCTTGTGTTTTAGAGCTAGAAATAGCAAGT	TACAAGTGGAAAACGTACCG	GAGCAGCTGTCAGGTCTTGT	ADAMTS10|ADAMTS6	gene_ntc	single_targeting	ADAMTS10	NA	ENSG00000142303	ADAMTS10	NA	NA	81794	NA
ADAMTS10_nt4	TGTGGAAAGGACGAAACACCGTGCCATTCCAGAGAACGGTGGTTTAGAGACGCGTCTCATCCCACAAACAGTCTAAGGCGACGAGTTTTAGAGCTAGAAATAGCAAGT	TGCCATTCCAGAGAACGGTG	CAAACAGTCTAAGGCGACGA	ADAMTS10|ADAMTS6	gene_ntc	single_targeting	ADAMTS10	NA	ENSG00000142303	ADAMTS10	NA	NA	81794	NA
ADAMTS10_nt5	TGTGGAAAGGACGAAACACCGATCGCGTCAGTGTAAATACGGTTTAGAGACGCGTCTCATCCCATGCCTATGACCTAGGTACCAGTTTTAGAGCTAGAAATAGCAAGT	ATCGCGTCAGTGTAAATACG	TGCCTATGACCTAGGTACCA	ADAMTS10|ADAMTS6	gene_ntc	single_targeting	ADAMTS10	NA	ENSG00000142303	ADAMTS10	NA	NA	81794	NA
ADAMTS10_nt6	TGTGGAAAGGACGAAACACCGGGCATGAACCATGACGGCGTGTTTAGAGACGCGTCTCATCCCATTAGCCAGTAGTGCATATGAGTTTTAGAGCTAGAAATAGCAAGT	GGCATGAACCATGACGGCGT	TTAGCCAGTAGTGCATATGA	ADAMTS10|ADAMTS6	gene_ntc	single_targeting	ADAMTS10	NA	ENSG00000142303	ADAMTS10	NA	NA	81794	NA
ADAMTS10_nt7	TGTGGAAAGGACGAAACACCGTACAAGTGGAAAACGTACCGGTTTAGAGACGCGTCTCATCCCAACGTTCGAGTACGACCAGCTGTTTTAGAGCTAGAAATAGCAAGT	TACAAGTGGAAAACGTACCG	ACGTTCGAGTACGACCAGCT	ADAMTS10|ADAMTS6	gene_ntc	single_targeting	ADAMTS10	NA	ENSG00000142303	ADAMTS10	NA	NA	81794	NA
ADAMTS10_nt8	TGTGGAAAGGACGAAACACCGTGCCATTCCAGAGAACGGTGGTTTAGAGACGCGTCTCATCCCATGCCGTGAAAAGACGCTGCGGTTTTAGAGCTAGAAATAGCAAGT	TGCCATTCCAGAGAACGGTG	TGCCGTGAAAAGACGCTGCG	ADAMTS10|ADAMTS6	gene_ntc	single_targeting	ADAMTS10	NA	ENSG00000142303	ADAMTS10	NA	NA	81794	NA
ADAMTS16_ADAMTS18_pg1	TGTGGAAAGGACGAAACACCGAAGAAGACCAGTCCGACCAGGTTTAGAGACGCGTCTCATCCCAAGGCCAGTGCGTAAAGTTTGGTTTTAGAGCTAGAAATAGCAAGT	AAGAAGACCAGTCCGACCAG	AGGCCAGTGCGTAAAGTTTG	ADAMTS16|ADAMTS18	gene_gene	double_targeting	ADAMTS16	ADAMTS18	ENSG00000145536	ADAMTS16	ENSG00000140873	ADAMTS18	170690	170692
ADAMTS16_ADAMTS18_pg10	TGTGGAAAGGACGAAACACCGGGGACACGTAATCGCCCCTGGTTTAGAGACGCGTCTCATCCCACCGAAGTTGTACCATCAATGGTTTTAGAGCTAGAAATAGCAAGT	GGGACACGTAATCGCCCCTG	CCGAAGTTGTACCATCAATG	ADAMTS16|ADAMTS18	gene_gene	double_targeting	ADAMTS16	ADAMTS18	ENSG00000145536	ADAMTS16	ENSG00000140873	ADAMTS18	170690	170692
ADAMTS16_ADAMTS18_pg11	TGTGGAAAGGACGAAACACCGGGGACACGTAATCGCCCCTGGTTTAGAGACGCGTCTCATCCCAGTGACTGCTCAAAATCGCCGGTTTTAGAGCTAGAAATAGCAAGT	GGGACACGTAATCGCCCCTG	GTGACTGCTCAAAATCGCCG	ADAMTS16|ADAMTS18	gene_gene	double_targeting	ADAMTS16	ADAMTS18	ENSG00000145536	ADAMTS16	ENSG00000140873	ADAMTS18	170690	170692
ADAMTS16_ADAMTS18_pg12	TGTGGAAAGGACGAAACACCGGGGACACGTAATCGCCCCTGGTTTAGAGACGCGTCTCATCCCATATTGGAAGTGACATAAACGGTTTTAGAGCTAGAAATAGCAAGT	GGGACACGTAATCGCCCCTG	TATTGGAAGTGACATAAACG	ADAMTS16|ADAMTS18	gene_gene	double_targeting	ADAMTS16	ADAMTS18	ENSG00000145536	ADAMTS16	ENSG00000140873	ADAMTS18	170690	170692
ADAMTS16_ADAMTS18_pg13	TGTGGAAAGGACGAAACACCGGTTGAGTATCGTGAGCACGTGTTTAGAGACGCGTCTCATCCCAAGGCCAGTGCGTAAAGTTTGGTTTTAGAGCTAGAAATAGCAAGT	GTTGAGTATCGTGAGCACGT	AGGCCAGTGCGTAAAGTTTG	ADAMTS16|ADAMTS18	gene_gene	double_targeting	ADAMTS16	ADAMTS18	ENSG00000145536	ADAMTS16	ENSG00000140873	ADAMTS18	170690	170692
ADAMTS16_ADAMTS18_pg14	TGTGGAAAGGACGAAACACCGGTTGAGTATCGTGAGCACGTGTTTAGAGACGCGTCTCATCCCACCGAAGTTGTACCATCAATGGTTTTAGAGCTAGAAATAGCAAGT	GTTGAGTATCGTGAGCACGT	CCGAAGTTGTACCATCAATG	ADAMTS16|ADAMTS18	gene_gene	double_targeting	ADAMTS16	ADAMTS18	ENSG00000145536	ADAMTS16	ENSG00000140873	ADAMTS18	170690	170692
ADAMTS16_ADAMTS18_pg15	TGTGGAAAGGACGAAACACCGGTTGAGTATCGTGAGCACGTGTTTAGAGACGCGTCTCATCCCAGTGACTGCTCAAAATCGCCGGTTTTAGAGCTAGAAATAGCAAGT	GTTGAGTATCGTGAGCACGT	GTGACTGCTCAAAATCGCCG	ADAMTS16|ADAMTS18	gene_gene	double_targeting	ADAMTS16	ADAMTS18	ENSG00000145536	ADAMTS16	ENSG00000140873	ADAMTS18	170690	170692
ADAMTS16_ADAMTS18_pg16	TGTGGAAAGGACGAAACACCGGTTGAGTATCGTGAGCACGTGTTTAGAGACGCGTCTCATCCCATATTGGAAGTGACATAAACGGTTTTAGAGCTAGAAATAGCAAGT	GTTGAGTATCGTGAGCACGT	TATTGGAAGTGACATAAACG	ADAMTS16|ADAMTS18	gene_gene	double_targeting	ADAMTS16	ADAMTS18	ENSG00000145536	ADAMTS16	ENSG00000140873	ADAMTS18	170690	170692
ADAMTS16_ADAMTS18_pg2	TGTGGAAAGGACGAAACACCGAAGAAGACCAGTCCGACCAGGTTTAGAGACGCGTCTCATCCCACCGAAGTTGTACCATCAATGGTTTTAGAGCTAGAAATAGCAAGT	AAGAAGACCAGTCCGACCAG	CCGAAGTTGTACCATCAATG	ADAMTS16|ADAMTS18	gene_gene	double_targeting	ADAMTS16	ADAMTS18	ENSG00000145536	ADAMTS16	ENSG00000140873	ADAMTS18	170690	170692
ADAMTS16_ADAMTS18_pg3	TGTGGAAAGGACGAAACACCGAAGAAGACCAGTCCGACCAGGTTTAGAGACGCGTCTCATCCCAGTGACTGCTCAAAATCGCCGGTTTTAGAGCTAGAAATAGCAAGT	AAGAAGACCAGTCCGACCAG	GTGACTGCTCAAAATCGCCG	ADAMTS16|ADAMTS18	gene_gene	double_targeting	ADAMTS16	ADAMTS18	ENSG00000145536	ADAMTS16	ENSG00000140873	ADAMTS18	170690	170692
ADAMTS16_ADAMTS18_pg4	TGTGGAAAGGACGAAACACCGAAGAAGACCAGTCCGACCAGGTTTAGAGACGCGTCTCATCCCATATTGGAAGTGACATAAACGGTTTTAGAGCTAGAAATAGCAAGT	AAGAAGACCAGTCCGACCAG	TATTGGAAGTGACATAAACG	ADAMTS16|ADAMTS18	gene_gene	double_targeting	ADAMTS16	ADAMTS18	ENSG00000145536	ADAMTS16	ENSG00000140873	ADAMTS18	170690	170692
ADAMTS16_ADAMTS18_pg5	TGTGGAAAGGACGAAACACCGAGATGGGACTCCATGCTCGGGTTTAGAGACGCGTCTCATCCCAAGGCCAGTGCGTAAAGTTTGGTTTTAGAGCTAGAAATAGCAAGT	AGATGGGACTCCATGCTCGG	AGGCCAGTGCGTAAAGTTTG	ADAMTS16|ADAMTS18	gene_gene	double_targeting	ADAMTS16	ADAMTS18	ENSG00000145536	ADAMTS16	ENSG00000140873	ADAMTS18	170690	170692
ADAMTS16_ADAMTS18_pg6	TGTGGAAAGGACGAAACACCGAGATGGGACTCCATGCTCGGGTTTAGAGACGCGTCTCATCCCACCGAAGTTGTACCATCAATGGTTTTAGAGCTAGAAATAGCAAGT	AGATGGGACTCCATGCTCGG	CCGAAGTTGTACCATCAATG	ADAMTS16|ADAMTS18	gene_gene	double_targeting	ADAMTS16	ADAMTS18	ENSG00000145536	ADAMTS16	ENSG00000140873	ADAMTS18	170690	170692
ADAMTS16_ADAMTS18_pg7	TGTGGAAAGGACGAAACACCGAGATGGGACTCCATGCTCGGGTTTAGAGACGCGTCTCATCCCAGTGACTGCTCAAAATCGCCGGTTTTAGAGCTAGAAATAGCAAGT	AGATGGGACTCCATGCTCGG	GTGACTGCTCAAAATCGCCG	ADAMTS16|ADAMTS18	gene_gene	double_targeting	ADAMTS16	ADAMTS18	ENSG00000145536	ADAMTS16	ENSG00000140873	ADAMTS18	170690	170692
ADAMTS16_ADAMTS18_pg8	TGTGGAAAGGACGAAACACCGAGATGGGACTCCATGCTCGGGTTTAGAGACGCGTCTCATCCCATATTGGAAGTGACATAAACGGTTTTAGAGCTAGAAATAGCAAGT	AGATGGGACTCCATGCTCGG	TATTGGAAGTGACATAAACG	ADAMTS16|ADAMTS18	gene_gene	double_targeting	ADAMTS16	ADAMTS18	ENSG00000145536	ADAMTS16	ENSG00000140873	ADAMTS18	170690	170692
ADAMTS16_ADAMTS18_pg9	TGTGGAAAGGACGAAACACCGGGGACACGTAATCGCCCCTGGTTTAGAGACGCGTCTCATCCCAAGGCCAGTGCGTAAAGTTTGGTTTTAGAGCTAGAAATAGCAAGT	GGGACACGTAATCGCCCCTG	AGGCCAGTGCGTAAAGTTTG	ADAMTS16|ADAMTS18	gene_gene	double_targeting	ADAMTS16	ADAMTS18	ENSG00000145536	ADAMTS16	ENSG00000140873	ADAMTS18	170690	170692
ADAMTS16_nt1	TGTGGAAAGGACGAAACACCGAAGAAGACCAGTCCGACCAGGTTTAGAGACGCGTCTCATCCCAACATACCCCCCTGGTTCAGAGTTTTAGAGCTAGAAATAGCAAGT	AAGAAGACCAGTCCGACCAG	ACATACCCCCCTGGTTCAGA	ADAMTS16|ADAMTS18	gene_ntc	single_targeting	ADAMTS16	NA	ENSG00000145536	ADAMTS16	NA	NA	170690	NA
ADAMTS16_nt2	TGTGGAAAGGACGAAACACCGAGATGGGACTCCATGCTCGGGTTTAGAGACGCGTCTCATCCCATAGTTCTAATCGTTCCTTGAGTTTTAGAGCTAGAAATAGCAAGT	AGATGGGACTCCATGCTCGG	TAGTTCTAATCGTTCCTTGA	ADAMTS16|ADAMTS18	gene_ntc	single_targeting	ADAMTS16	NA	ENSG00000145536	ADAMTS16	NA	NA	170690	NA
ADAMTS16_nt3	TGTGGAAAGGACGAAACACCGGGGACACGTAATCGCCCCTGGTTTAGAGACGCGTCTCATCCCAGTACCATACCGCGTACCCTTGTTTTAGAGCTAGAAATAGCAAGT	GGGACACGTAATCGCCCCTG	GTACCATACCGCGTACCCTT	ADAMTS16|ADAMTS18	gene_ntc	single_targeting	ADAMTS16	NA	ENSG00000145536	ADAMTS16	NA	NA	170690	NA
ADAMTS16_nt4	TGTGGAAAGGACGAAACACCGGTTGAGTATCGTGAGCACGTGTTTAGAGACGCGTCTCATCCCACATTAAACCTTGCCCCACAAGTTTTAGAGCTAGAAATAGCAAGT	GTTGAGTATCGTGAGCACGT	CATTAAACCTTGCCCCACAA	ADAMTS16|ADAMTS18	gene_ntc	single_targeting	ADAMTS16	NA	ENSG00000145536	ADAMTS16	NA	NA	170690	NA
ADAMTS16_nt5	TGTGGAAAGGACGAAACACCGAAGAAGACCAGTCCGACCAGGTTTAGAGACGCGTCTCATCCCATCCCTCCTAGTCAAGAAGAGGTTTTAGAGCTAGAAATAGCAAGT	AAGAAGACCAGTCCGACCAG	TCCCTCCTAGTCAAGAAGAG	ADAMTS16|ADAMTS18	gene_ntc	single_targeting	ADAMTS16	NA	ENSG00000145536	ADAMTS16	NA	NA	170690	NA
ADAMTS16_nt6	TGTGGAAAGGACGAAACACCGAGATGGGACTCCATGCTCGGGTTTAGAGACGCGTCTCATCCCACAAATGCCATTTAGGTTATCGTTTTAGAGCTAGAAATAGCAAGT	AGATGGGACTCCATGCTCGG	CAAATGCCATTTAGGTTATC	ADAMTS16|ADAMTS18	gene_ntc	single_targeting	ADAMTS16	NA	ENSG00000145536	ADAMTS16	NA	NA	170690	NA
ADAMTS16_nt7	TGTGGAAAGGACGAAACACCGGGGACACGTAATCGCCCCTGGTTTAGAGACGCGTCTCATCCCAGTCTTCACAGGGTGCAACGAGTTTTAGAGCTAGAAATAGCAAGT	GGGACACGTAATCGCCCCTG	GTCTTCACAGGGTGCAACGA	ADAMTS16|ADAMTS18	gene_ntc	single_targeting	ADAMTS16	NA	ENSG00000145536	ADAMTS16	NA	NA	170690	NA
ADAMTS16_nt8	TGTGGAAAGGACGAAACACCGGTTGAGTATCGTGAGCACGTGTTTAGAGACGCGTCTCATCCCACCAGAAAGCCTCTCCATTACGTTTTAGAGCTAGAAATAGCAAGT	GTTGAGTATCGTGAGCACGT	CCAGAAAGCCTCTCCATTAC	ADAMTS16|ADAMTS18	gene_ntc	single_targeting	ADAMTS16	NA	ENSG00000145536	ADAMTS16	NA	NA	170690	NA
ADAP1_ADAP2_pg1	TGTGGAAAGGACGAAACACCGCAGGTGCTCGATCTTCATCAGTTTAGAGACGCGTCTCATCCCACCTCCTGAAGTACTTCACAAGTTTTAGAGCTAGAAATAGCAAGT	CAGGTGCTCGATCTTCATCA	CCTCCTGAAGTACTTCACAA	ADAP1|ADAP2	gene_gene	double_targeting	ADAP1	ADAP2	ENSG00000105963	ADAP1	ENSG00000184060	ADAP2	11033	55803
ADAP1_ADAP2_pg10	TGTGGAAAGGACGAAACACCGGTGGGCCGGTAGTAGAAGGAGTTTAGAGACGCGTCTCATCCCACTGGGACGACAGTATTGTGGGTTTTAGAGCTAGAAATAGCAAGT	GTGGGCCGGTAGTAGAAGGA	CTGGGACGACAGTATTGTGG	ADAP1|ADAP2	gene_gene	double_targeting	ADAP1	ADAP2	ENSG00000105963	ADAP1	ENSG00000184060	ADAP2	11033	55803
ADAP1_ADAP2_pg11	TGTGGAAAGGACGAAACACCGGTGGGCCGGTAGTAGAAGGAGTTTAGAGACGCGTCTCATCCCATGATGTCAGGGAAGTTACGGGTTTTAGAGCTAGAAATAGCAAGT	GTGGGCCGGTAGTAGAAGGA	TGATGTCAGGGAAGTTACGG	ADAP1|ADAP2	gene_gene	double_targeting	ADAP1	ADAP2	ENSG00000105963	ADAP1	ENSG00000184060	ADAP2	11033	55803
ADAP1_ADAP2_pg12	TGTGGAAAGGACGAAACACCGGTGGGCCGGTAGTAGAAGGAGTTTAGAGACGCGTCTCATCCCATGTTTGTGTATCATGAAAGTGTTTTAGAGCTAGAAATAGCAAGT	GTGGGCCGGTAGTAGAAGGA	TGTTTGTGTATCATGAAAGT	ADAP1|ADAP2	gene_gene	double_targeting	ADAP1	ADAP2	ENSG00000105963	ADAP1	ENSG00000184060	ADAP2	11033	55803
ADAP1_ADAP2_pg13	TGTGGAAAGGACGAAACACCGGTTTGTGCTGACAGAACGAGGTTTAGAGACGCGTCTCATCCCACCTCCTGAAGTACTTCACAAGTTTTAGAGCTAGAAATAGCAAGT	GTTTGTGCTGACAGAACGAG	CCTCCTGAAGTACTTCACAA	ADAP1|ADAP2	gene_gene	double_targeting	ADAP1	ADAP2	ENSG00000105963	ADAP1	ENSG00000184060	ADAP2	11033	55803
ADAP1_ADAP2_pg14	TGTGGAAAGGACGAAACACCGGTTTGTGCTGACAGAACGAGGTTTAGAGACGCGTCTCATCCCACTGGGACGACAGTATTGTGGGTTTTAGAGCTAGAAATAGCAAGT	GTTTGTGCTGACAGAACGAG	CTGGGACGACAGTATTGTGG	ADAP1|ADAP2	gene_gene	double_targeting	ADAP1	ADAP2	ENSG00000105963	ADAP1	ENSG00000184060	ADAP2	11033	55803
ADAP1_ADAP2_pg15	TGTGGAAAGGACGAAACACCGGTTTGTGCTGACAGAACGAGGTTTAGAGACGCGTCTCATCCCATGATGTCAGGGAAGTTACGGGTTTTAGAGCTAGAAATAGCAAGT	GTTTGTGCTGACAGAACGAG	TGATGTCAGGGAAGTTACGG	ADAP1|ADAP2	gene_gene	double_targeting	ADAP1	ADAP2	ENSG00000105963	ADAP1	ENSG00000184060	ADAP2	11033	55803
ADAP1_ADAP2_pg16	TGTGGAAAGGACGAAACACCGGTTTGTGCTGACAGAACGAGGTTTAGAGACGCGTCTCATCCCATGTTTGTGTATCATGAAAGTGTTTTAGAGCTAGAAATAGCAAGT	GTTTGTGCTGACAGAACGAG	TGTTTGTGTATCATGAAAGT	ADAP1|ADAP2	gene_gene	double_targeting	ADAP1	ADAP2	ENSG00000105963	ADAP1	ENSG00000184060	ADAP2	11033	55803
ADAP1_ADAP2_pg2	TGTGGAAAGGACGAAACACCGCAGGTGCTCGATCTTCATCAGTTTAGAGACGCGTCTCATCCCACTGGGACGACAGTATTGTGGGTTTTAGAGCTAGAAATAGCAAGT	CAGGTGCTCGATCTTCATCA	CTGGGACGACAGTATTGTGG	ADAP1|ADAP2	gene_gene	double_targeting	ADAP1	ADAP2	ENSG00000105963	ADAP1	ENSG00000184060	ADAP2	11033	55803
ADAP1_ADAP2_pg3	TGTGGAAAGGACGAAACACCGCAGGTGCTCGATCTTCATCAGTTTAGAGACGCGTCTCATCCCATGATGTCAGGGAAGTTACGGGTTTTAGAGCTAGAAATAGCAAGT	CAGGTGCTCGATCTTCATCA	TGATGTCAGGGAAGTTACGG	ADAP1|ADAP2	gene_gene	double_targeting	ADAP1	ADAP2	ENSG00000105963	ADAP1	ENSG00000184060	ADAP2	11033	55803
ADAP1_ADAP2_pg4	TGTGGAAAGGACGAAACACCGCAGGTGCTCGATCTTCATCAGTTTAGAGACGCGTCTCATCCCATGTTTGTGTATCATGAAAGTGTTTTAGAGCTAGAAATAGCAAGT	CAGGTGCTCGATCTTCATCA	TGTTTGTGTATCATGAAAGT	ADAP1|ADAP2	gene_gene	double_targeting	ADAP1	ADAP2	ENSG00000105963	ADAP1	ENSG00000184060	ADAP2	11033	55803
ADAP1_ADAP2_pg5	TGTGGAAAGGACGAAACACCGGCTTCCAGAGAAAACCCTCAGTTTAGAGACGCGTCTCATCCCACCTCCTGAAGTACTTCACAAGTTTTAGAGCTAGAAATAGCAAGT	GCTTCCAGAGAAAACCCTCA	CCTCCTGAAGTACTTCACAA	ADAP1|ADAP2	gene_gene	double_targeting	ADAP1	ADAP2	ENSG00000105963	ADAP1	ENSG00000184060	ADAP2	11033	55803
ADAP1_ADAP2_pg6	TGTGGAAAGGACGAAACACCGGCTTCCAGAGAAAACCCTCAGTTTAGAGACGCGTCTCATCCCACTGGGACGACAGTATTGTGGGTTTTAGAGCTAGAAATAGCAAGT	GCTTCCAGAGAAAACCCTCA	CTGGGACGACAGTATTGTGG	ADAP1|ADAP2	gene_gene	double_targeting	ADAP1	ADAP2	ENSG00000105963	ADAP1	ENSG00000184060	ADAP2	11033	55803
ADAP1_ADAP2_pg7	TGTGGAAAGGACGAAACACCGGCTTCCAGAGAAAACCCTCAGTTTAGAGACGCGTCTCATCCCATGATGTCAGGGAAGTTACGGGTTTTAGAGCTAGAAATAGCAAGT	GCTTCCAGAGAAAACCCTCA	TGATGTCAGGGAAGTTACGG	ADAP1|ADAP2	gene_gene	double_targeting	ADAP1	ADAP2	ENSG00000105963	ADAP1	ENSG00000184060	ADAP2	11033	55803
ADAP1_ADAP2_pg8	TGTGGAAAGGACGAAACACCGGCTTCCAGAGAAAACCCTCAGTTTAGAGACGCGTCTCATCCCATGTTTGTGTATCATGAAAGTGTTTTAGAGCTAGAAATAGCAAGT	GCTTCCAGAGAAAACCCTCA	TGTTTGTGTATCATGAAAGT	ADAP1|ADAP2	gene_gene	double_targeting	ADAP1	ADAP2	ENSG00000105963	ADAP1	ENSG00000184060	ADAP2	11033	55803
ADAP1_ADAP2_pg9	TGTGGAAAGGACGAAACACCGGTGGGCCGGTAGTAGAAGGAGTTTAGAGACGCGTCTCATCCCACCTCCTGAAGTACTTCACAAGTTTTAGAGCTAGAAATAGCAAGT	GTGGGCCGGTAGTAGAAGGA	CCTCCTGAAGTACTTCACAA	ADAP1|ADAP2	gene_gene	double_targeting	ADAP1	ADAP2	ENSG00000105963	ADAP1	ENSG00000184060	ADAP2	11033	55803
ADAP1_nt1	TGTGGAAAGGACGAAACACCGCAGGTGCTCGATCTTCATCAGTTTAGAGACGCGTCTCATCCCACCAATCTTGAACGTCATGTTGTTTTAGAGCTAGAAATAGCAAGT	CAGGTGCTCGATCTTCATCA	CCAATCTTGAACGTCATGTT	ADAP1|ADAP2	gene_ntc	single_targeting	ADAP1	NA	ENSG00000105963	ADAP1	NA	NA	11033	NA
ADAP1_nt2	TGTGGAAAGGACGAAACACCGGCTTCCAGAGAAAACCCTCAGTTTAGAGACGCGTCTCATCCCACGGAGCTTAGCGTGGGGGCGGTTTTAGAGCTAGAAATAGCAAGT	GCTTCCAGAGAAAACCCTCA	CGGAGCTTAGCGTGGGGGCG	ADAP1|ADAP2	gene_ntc	single_targeting	ADAP1	NA	ENSG00000105963	ADAP1	NA	NA	11033	NA
ADAP1_nt3	TGTGGAAAGGACGAAACACCGGTGGGCCGGTAGTAGAAGGAGTTTAGAGACGCGTCTCATCCCAGACCTATGCCAGAAAGTTCGGTTTTAGAGCTAGAAATAGCAAGT	GTGGGCCGGTAGTAGAAGGA	GACCTATGCCAGAAAGTTCG	ADAP1|ADAP2	gene_ntc	single_targeting	ADAP1	NA	ENSG00000105963	ADAP1	NA	NA	11033	NA
ADAP1_nt4	TGTGGAAAGGACGAAACACCGGTTTGTGCTGACAGAACGAGGTTTAGAGACGCGTCTCATCCCATACGTAAGTGACGACAGGAAGTTTTAGAGCTAGAAATAGCAAGT	GTTTGTGCTGACAGAACGAG	TACGTAAGTGACGACAGGAA	ADAP1|ADAP2	gene_ntc	single_targeting	ADAP1	NA	ENSG00000105963	ADAP1	NA	NA	11033	NA
ADAP1_nt5	TGTGGAAAGGACGAAACACCGCAGGTGCTCGATCTTCATCAGTTTAGAGACGCGTCTCATCCCACGACCCATGGATGTGAACCCGTTTTAGAGCTAGAAATAGCAAGT	CAGGTGCTCGATCTTCATCA	CGACCCATGGATGTGAACCC	ADAP1|ADAP2	gene_ntc	single_targeting	ADAP1	NA	ENSG00000105963	ADAP1	NA	NA	11033	NA
ADAP1_nt6	TGTGGAAAGGACGAAACACCGGCTTCCAGAGAAAACCCTCAGTTTAGAGACGCGTCTCATCCCAGGATTGAATGGCTAACGCGGGTTTTAGAGCTAGAAATAGCAAGT	GCTTCCAGAGAAAACCCTCA	GGATTGAATGGCTAACGCGG	ADAP1|ADAP2	gene_ntc	single_targeting	ADAP1	NA	ENSG00000105963	ADAP1	NA	NA	11033	NA
ADAP1_nt7	TGTGGAAAGGACGAAACACCGGTGGGCCGGTAGTAGAAGGAGTTTAGAGACGCGTCTCATCCCAGATATGGCTCGAGTAATCTTGTTTTAGAGCTAGAAATAGCAAGT	GTGGGCCGGTAGTAGAAGGA	GATATGGCTCGAGTAATCTT	ADAP1|ADAP2	gene_ntc	single_targeting	ADAP1	NA	ENSG00000105963	ADAP1	NA	NA	11033	NA
ADAP1_nt8	TGTGGAAAGGACGAAACACCGGTTTGTGCTGACAGAACGAGGTTTAGAGACGCGTCTCATCCCACTCAGTGGATACGATTTGCTGTTTTAGAGCTAGAAATAGCAAGT	GTTTGTGCTGACAGAACGAG	CTCAGTGGATACGATTTGCT	ADAP1|ADAP2	gene_ntc	single_targeting	ADAP1	NA	ENSG00000105963	ADAP1	NA	NA	11033	NA
ADARB1_ADARB2_pg1	TGTGGAAAGGACGAAACACCGGGTGAATACATGAGTGATCGGTTTAGAGACGCGTCTCATCCCACAGAGCGATCGATATTCGTGGTTTTAGAGCTAGAAATAGCAAGT	GGTGAATACATGAGTGATCG	CAGAGCGATCGATATTCGTG	ADARB1|ADARB2	gene_gene	double_targeting	ADARB1	ADARB2	ENSG00000197381	ADARB1	ENSG00000185736	ADARB2	104	105
ADARB1_ADARB2_pg10	TGTGGAAAGGACGAAACACCGTTCAGAAATCAGAGCGAGGGGTTTAGAGACGCGTCTCATCCCAGGCGTTGGGGAACTGCACGAGTTTTAGAGCTAGAAATAGCAAGT	TTCAGAAATCAGAGCGAGGG	GGCGTTGGGGAACTGCACGA	ADARB1|ADARB2	gene_gene	double_targeting	ADARB1	ADARB2	ENSG00000197381	ADARB1	ENSG00000185736	ADARB2	104	105
ADARB1_ADARB2_pg11	TGTGGAAAGGACGAAACACCGTTCAGAAATCAGAGCGAGGGGTTTAGAGACGCGTCTCATCCCAGTGGACGGCAGGACGTTCGAGTTTTAGAGCTAGAAATAGCAAGT	TTCAGAAATCAGAGCGAGGG	GTGGACGGCAGGACGTTCGA	ADARB1|ADARB2	gene_gene	double_targeting	ADARB1	ADARB2	ENSG00000197381	ADARB1	ENSG00000185736	ADARB2	104	105
ADARB1_ADARB2_pg12	TGTGGAAAGGACGAAACACCGTTCAGAAATCAGAGCGAGGGGTTTAGAGACGCGTCTCATCCCATCCTGGCATCACAAACACGGGTTTTAGAGCTAGAAATAGCAAGT	TTCAGAAATCAGAGCGAGGG	TCCTGGCATCACAAACACGG	ADARB1|ADARB2	gene_gene	double_targeting	ADARB1	ADARB2	ENSG00000197381	ADARB1	ENSG00000185736	ADARB2	104	105
ADARB1_ADARB2_pg13	TGTGGAAAGGACGAAACACCGTTGGAGCCCACGTAAAAGGGGTTTAGAGACGCGTCTCATCCCACAGAGCGATCGATATTCGTGGTTTTAGAGCTAGAAATAGCAAGT	TTGGAGCCCACGTAAAAGGG	CAGAGCGATCGATATTCGTG	ADARB1|ADARB2	gene_gene	double_targeting	ADARB1	ADARB2	ENSG00000197381	ADARB1	ENSG00000185736	ADARB2	104	105
ADARB1_ADARB2_pg14	TGTGGAAAGGACGAAACACCGTTGGAGCCCACGTAAAAGGGGTTTAGAGACGCGTCTCATCCCAGGCGTTGGGGAACTGCACGAGTTTTAGAGCTAGAAATAGCAAGT	TTGGAGCCCACGTAAAAGGG	GGCGTTGGGGAACTGCACGA	ADARB1|ADARB2	gene_gene	double_targeting	ADARB1	ADARB2	ENSG00000197381	ADARB1	ENSG00000185736	ADARB2	104	105
ADARB1_ADARB2_pg15	TGTGGAAAGGACGAAACACCGTTGGAGCCCACGTAAAAGGGGTTTAGAGACGCGTCTCATCCCAGTGGACGGCAGGACGTTCGAGTTTTAGAGCTAGAAATAGCAAGT	TTGGAGCCCACGTAAAAGGG	GTGGACGGCAGGACGTTCGA	ADARB1|ADARB2	gene_gene	double_targeting	ADARB1	ADARB2	ENSG00000197381	ADARB1	ENSG00000185736	ADARB2	104	105
ADARB1_ADARB2_pg16	TGTGGAAAGGACGAAACACCGTTGGAGCCCACGTAAAAGGGGTTTAGAGACGCGTCTCATCCCATCCTGGCATCACAAACACGGGTTTTAGAGCTAGAAATAGCAAGT	TTGGAGCCCACGTAAAAGGG	TCCTGGCATCACAAACACGG	ADARB1|ADARB2	gene_gene	double_targeting	ADARB1	ADARB2	ENSG00000197381	ADARB1	ENSG00000185736	ADARB2	104	105
ADARB1_ADARB2_pg2	TGTGGAAAGGACGAAACACCGGGTGAATACATGAGTGATCGGTTTAGAGACGCGTCTCATCCCAGGCGTTGGGGAACTGCACGAGTTTTAGAGCTAGAAATAGCAAGT	GGTGAATACATGAGTGATCG	GGCGTTGGGGAACTGCACGA	ADARB1|ADARB2	gene_gene	double_targeting	ADARB1	ADARB2	ENSG00000197381	ADARB1	ENSG00000185736	ADARB2	104	105
ADARB1_ADARB2_pg3	TGTGGAAAGGACGAAACACCGGGTGAATACATGAGTGATCGGTTTAGAGACGCGTCTCATCCCAGTGGACGGCAGGACGTTCGAGTTTTAGAGCTAGAAATAGCAAGT	GGTGAATACATGAGTGATCG	GTGGACGGCAGGACGTTCGA	ADARB1|ADARB2	gene_gene	double_targeting	ADARB1	ADARB2	ENSG00000197381	ADARB1	ENSG00000185736	ADARB2	104	105
ADARB1_ADARB2_pg4	TGTGGAAAGGACGAAACACCGGGTGAATACATGAGTGATCGGTTTAGAGACGCGTCTCATCCCATCCTGGCATCACAAACACGGGTTTTAGAGCTAGAAATAGCAAGT	GGTGAATACATGAGTGATCG	TCCTGGCATCACAAACACGG	ADARB1|ADARB2	gene_gene	double_targeting	ADARB1	ADARB2	ENSG00000197381	ADARB1	ENSG00000185736	ADARB2	104	105
ADARB1_ADARB2_pg5	TGTGGAAAGGACGAAACACCGTCAGGTCACCAAACTTACCCGTTTAGAGACGCGTCTCATCCCACAGAGCGATCGATATTCGTGGTTTTAGAGCTAGAAATAGCAAGT	TCAGGTCACCAAACTTACCC	CAGAGCGATCGATATTCGTG	ADARB1|ADARB2	gene_gene	double_targeting	ADARB1	ADARB2	ENSG00000197381	ADARB1	ENSG00000185736	ADARB2	104	105
ADARB1_ADARB2_pg6	TGTGGAAAGGACGAAACACCGTCAGGTCACCAAACTTACCCGTTTAGAGACGCGTCTCATCCCAGGCGTTGGGGAACTGCACGAGTTTTAGAGCTAGAAATAGCAAGT	TCAGGTCACCAAACTTACCC	GGCGTTGGGGAACTGCACGA	ADARB1|ADARB2	gene_gene	double_targeting	ADARB1	ADARB2	ENSG00000197381	ADARB1	ENSG00000185736	ADARB2	104	105
ADARB1_ADARB2_pg7	TGTGGAAAGGACGAAACACCGTCAGGTCACCAAACTTACCCGTTTAGAGACGCGTCTCATCCCAGTGGACGGCAGGACGTTCGAGTTTTAGAGCTAGAAATAGCAAGT	TCAGGTCACCAAACTTACCC	GTGGACGGCAGGACGTTCGA	ADARB1|ADARB2	gene_gene	double_targeting	ADARB1	ADARB2	ENSG00000197381	ADARB1	ENSG00000185736	ADARB2	104	105
ADARB1_ADARB2_pg8	TGTGGAAAGGACGAAACACCGTCAGGTCACCAAACTTACCCGTTTAGAGACGCGTCTCATCCCATCCTGGCATCACAAACACGGGTTTTAGAGCTAGAAATAGCAAGT	TCAGGTCACCAAACTTACCC	TCCTGGCATCACAAACACGG	ADARB1|ADARB2	gene_gene	double_targeting	ADARB1	ADARB2	ENSG00000197381	ADARB1	ENSG00000185736	ADARB2	104	105
ADARB1_ADARB2_pg9	TGTGGAAAGGACGAAACACCGTTCAGAAATCAGAGCGAGGGGTTTAGAGACGCGTCTCATCCCACAGAGCGATCGATATTCGTGGTTTTAGAGCTAGAAATAGCAAGT	TTCAGAAATCAGAGCGAGGG	CAGAGCGATCGATATTCGTG	ADARB1|ADARB2	gene_gene	double_targeting	ADARB1	ADARB2	ENSG00000197381	ADARB1	ENSG00000185736	ADARB2	104	105
ADARB1_nt1	TGTGGAAAGGACGAAACACCGGGTGAATACATGAGTGATCGGTTTAGAGACGCGTCTCATCCCAATACGAGGCGCTTTTCTTTGGTTTTAGAGCTAGAAATAGCAAGT	GGTGAATACATGAGTGATCG	ATACGAGGCGCTTTTCTTTG	ADARB1|ADARB2	gene_ntc	single_targeting	ADARB1	NA	ENSG00000197381	ADARB1	NA	NA	104	NA
ADARB1_nt2	TGTGGAAAGGACGAAACACCGTCAGGTCACCAAACTTACCCGTTTAGAGACGCGTCTCATCCCACTTCGACGCCATCGTGCTCAGTTTTAGAGCTAGAAATAGCAAGT	TCAGGTCACCAAACTTACCC	CTTCGACGCCATCGTGCTCA	ADARB1|ADARB2	gene_ntc	single_targeting	ADARB1	NA	ENSG00000197381	ADARB1	NA	NA	104	NA
ADARB1_nt3	TGTGGAAAGGACGAAACACCGTTCAGAAATCAGAGCGAGGGGTTTAGAGACGCGTCTCATCCCATAGTTCTAATCGTTCCTTGAGTTTTAGAGCTAGAAATAGCAAGT	TTCAGAAATCAGAGCGAGGG	TAGTTCTAATCGTTCCTTGA	ADARB1|ADARB2	gene_ntc	single_targeting	ADARB1	NA	ENSG00000197381	ADARB1	NA	NA	104	NA
ADARB1_nt4	TGTGGAAAGGACGAAACACCGTTGGAGCCCACGTAAAAGGGGTTTAGAGACGCGTCTCATCCCAGGAGAGGGCCCGCGAACTCAGTTTTAGAGCTAGAAATAGCAAGT	TTGGAGCCCACGTAAAAGGG	GGAGAGGGCCCGCGAACTCA	ADARB1|ADARB2	gene_ntc	single_targeting	ADARB1	NA	ENSG00000197381	ADARB1	NA	NA	104	NA
ADARB1_nt5	TGTGGAAAGGACGAAACACCGGGTGAATACATGAGTGATCGGTTTAGAGACGCGTCTCATCCCATAAGATCCGCGGGTGGCAACGTTTTAGAGCTAGAAATAGCAAGT	GGTGAATACATGAGTGATCG	TAAGATCCGCGGGTGGCAAC	ADARB1|ADARB2	gene_ntc	single_targeting	ADARB1	NA	ENSG00000197381	ADARB1	NA	NA	104	NA
ADARB1_nt6	TGTGGAAAGGACGAAACACCGTCAGGTCACCAAACTTACCCGTTTAGAGACGCGTCTCATCCCAGCAAAAGTGGCATAAAACCGGTTTTAGAGCTAGAAATAGCAAGT	TCAGGTCACCAAACTTACCC	GCAAAAGTGGCATAAAACCG	ADARB1|ADARB2	gene_ntc	single_targeting	ADARB1	NA	ENSG00000197381	ADARB1	NA	NA	104	NA
ADARB1_nt7	TGTGGAAAGGACGAAACACCGTTCAGAAATCAGAGCGAGGGGTTTAGAGACGCGTCTCATCCCACTTGTTGCGTATACGAGACTGTTTTAGAGCTAGAAATAGCAAGT	TTCAGAAATCAGAGCGAGGG	CTTGTTGCGTATACGAGACT	ADARB1|ADARB2	gene_ntc	single_targeting	ADARB1	NA	ENSG00000197381	ADARB1	NA	NA	104	NA
ADARB1_nt8	TGTGGAAAGGACGAAACACCGTTGGAGCCCACGTAAAAGGGGTTTAGAGACGCGTCTCATCCCAGGAACGAGGCAGTGACAGGGGTTTTAGAGCTAGAAATAGCAAGT	TTGGAGCCCACGTAAAAGGG	GGAACGAGGCAGTGACAGGG	ADARB1|ADARB2	gene_ntc	single_targeting	ADARB1	NA	ENSG00000197381	ADARB1	NA	NA	104	NA
ADCY5_ADCY6_pg1	TGTGGAAAGGACGAAACACCGAGCCGCTCCAGTTTGTCCGAGTTTAGAGACGCGTCTCATCCCAAACACTGCAGTACCTGAACGGTTTTAGAGCTAGAAATAGCAAGT	AGCCGCTCCAGTTTGTCCGA	AACACTGCAGTACCTGAACG	ADCY5|ADCY6	gene_gene	double_targeting	ADCY5	ADCY6	ENSG00000173175	ADCY5	ENSG00000174233	ADCY6	111	112
ADCY5_ADCY6_pg10	TGTGGAAAGGACGAAACACCGCACAGCGGGCGAGTACACTGGTTTAGAGACGCGTCTCATCCCAATAGATCCCAAGCATCAGGGGTTTTAGAGCTAGAAATAGCAAGT	CACAGCGGGCGAGTACACTG	ATAGATCCCAAGCATCAGGG	ADCY5|ADCY6	gene_gene	double_targeting	ADCY5	ADCY6	ENSG00000173175	ADCY5	ENSG00000174233	ADCY6	111	112
ADCY5_ADCY6_pg11	TGTGGAAAGGACGAAACACCGCACAGCGGGCGAGTACACTGGTTTAGAGACGCGTCTCATCCCAGATGACGCCTTCATCCGGAGGTTTTAGAGCTAGAAATAGCAAGT	CACAGCGGGCGAGTACACTG	GATGACGCCTTCATCCGGAG	ADCY5|ADCY6	gene_gene	double_targeting	ADCY5	ADCY6	ENSG00000173175	ADCY5	ENSG00000174233	ADCY6	111	112
ADCY5_ADCY6_pg12	TGTGGAAAGGACGAAACACCGCACAGCGGGCGAGTACACTGGTTTAGAGACGCGTCTCATCCCATTGGCCTGGCAACTTAACCGGTTTTAGAGCTAGAAATAGCAAGT	CACAGCGGGCGAGTACACTG	TTGGCCTGGCAACTTAACCG	ADCY5|ADCY6	gene_gene	double_targeting	ADCY5	ADCY6	ENSG00000173175	ADCY5	ENSG00000174233	ADCY6	111	112
ADCY5_ADCY6_pg13	TGTGGAAAGGACGAAACACCGGACGACGATCCTCCGCTGAGGTTTAGAGACGCGTCTCATCCCAAACACTGCAGTACCTGAACGGTTTTAGAGCTAGAAATAGCAAGT	GACGACGATCCTCCGCTGAG	AACACTGCAGTACCTGAACG	ADCY5|ADCY6	gene_gene	double_targeting	ADCY5	ADCY6	ENSG00000173175	ADCY5	ENSG00000174233	ADCY6	111	112
ADCY5_ADCY6_pg14	TGTGGAAAGGACGAAACACCGGACGACGATCCTCCGCTGAGGTTTAGAGACGCGTCTCATCCCAATAGATCCCAAGCATCAGGGGTTTTAGAGCTAGAAATAGCAAGT	GACGACGATCCTCCGCTGAG	ATAGATCCCAAGCATCAGGG	ADCY5|ADCY6	gene_gene	double_targeting	ADCY5	ADCY6	ENSG00000173175	ADCY5	ENSG00000174233	ADCY6	111	112
ADCY5_ADCY6_pg15	TGTGGAAAGGACGAAACACCGGACGACGATCCTCCGCTGAGGTTTAGAGACGCGTCTCATCCCAGATGACGCCTTCATCCGGAGGTTTTAGAGCTAGAAATAGCAAGT	GACGACGATCCTCCGCTGAG	GATGACGCCTTCATCCGGAG	ADCY5|ADCY6	gene_gene	double_targeting	ADCY5	ADCY6	ENSG00000173175	ADCY5	ENSG00000174233	ADCY6	111	112
ADCY5_ADCY6_pg16	TGTGGAAAGGACGAAACACCGGACGACGATCCTCCGCTGAGGTTTAGAGACGCGTCTCATCCCATTGGCCTGGCAACTTAACCGGTTTTAGAGCTAGAAATAGCAAGT	GACGACGATCCTCCGCTGAG	TTGGCCTGGCAACTTAACCG	ADCY5|ADCY6	gene_gene	double_targeting	ADCY5	ADCY6	ENSG00000173175	ADCY5	ENSG00000174233	ADCY6	111	112
ADCY5_ADCY6_pg2	TGTGGAAAGGACGAAACACCGAGCCGCTCCAGTTTGTCCGAGTTTAGAGACGCGTCTCATCCCAATAGATCCCAAGCATCAGGGGTTTTAGAGCTAGAAATAGCAAGT	AGCCGCTCCAGTTTGTCCGA	ATAGATCCCAAGCATCAGGG	ADCY5|ADCY6	gene_gene	double_targeting	ADCY5	ADCY6	ENSG00000173175	ADCY5	ENSG00000174233	ADCY6	111	112
ADCY5_ADCY6_pg3	TGTGGAAAGGACGAAACACCGAGCCGCTCCAGTTTGTCCGAGTTTAGAGACGCGTCTCATCCCAGATGACGCCTTCATCCGGAGGTTTTAGAGCTAGAAATAGCAAGT	AGCCGCTCCAGTTTGTCCGA	GATGACGCCTTCATCCGGAG	ADCY5|ADCY6	gene_gene	double_targeting	ADCY5	ADCY6	ENSG00000173175	ADCY5	ENSG00000174233	ADCY6	111	112
ADCY5_ADCY6_pg4	TGTGGAAAGGACGAAACACCGAGCCGCTCCAGTTTGTCCGAGTTTAGAGACGCGTCTCATCCCATTGGCCTGGCAACTTAACCGGTTTTAGAGCTAGAAATAGCAAGT	AGCCGCTCCAGTTTGTCCGA	TTGGCCTGGCAACTTAACCG	ADCY5|ADCY6	gene_gene	double_targeting	ADCY5	ADCY6	ENSG00000173175	ADCY5	ENSG00000174233	ADCY6	111	112
ADCY5_ADCY6_pg5	TGTGGAAAGGACGAAACACCGAGCTACACTCACCTTTACGCGTTTAGAGACGCGTCTCATCCCAAACACTGCAGTACCTGAACGGTTTTAGAGCTAGAAATAGCAAGT	AGCTACACTCACCTTTACGC	AACACTGCAGTACCTGAACG	ADCY5|ADCY6	gene_gene	double_targeting	ADCY5	ADCY6	ENSG00000173175	ADCY5	ENSG00000174233	ADCY6	111	112
ADCY5_ADCY6_pg6	TGTGGAAAGGACGAAACACCGAGCTACACTCACCTTTACGCGTTTAGAGACGCGTCTCATCCCAATAGATCCCAAGCATCAGGGGTTTTAGAGCTAGAAATAGCAAGT	AGCTACACTCACCTTTACGC	ATAGATCCCAAGCATCAGGG	ADCY5|ADCY6	gene_gene	double_targeting	ADCY5	ADCY6	ENSG00000173175	ADCY5	ENSG00000174233	ADCY6	111	112
ADCY5_ADCY6_pg7	TGTGGAAAGGACGAAACACCGAGCTACACTCACCTTTACGCGTTTAGAGACGCGTCTCATCCCAGATGACGCCTTCATCCGGAGGTTTTAGAGCTAGAAATAGCAAGT	AGCTACACTCACCTTTACGC	GATGACGCCTTCATCCGGAG	ADCY5|ADCY6	gene_gene	double_targeting	ADCY5	ADCY6	ENSG00000173175	ADCY5	ENSG00000174233	ADCY6	111	112
ADCY5_ADCY6_pg8	TGTGGAAAGGACGAAACACCGAGCTACACTCACCTTTACGCGTTTAGAGACGCGTCTCATCCCATTGGCCTGGCAACTTAACCGGTTTTAGAGCTAGAAATAGCAAGT	AGCTACACTCACCTTTACGC	TTGGCCTGGCAACTTAACCG	ADCY5|ADCY6	gene_gene	double_targeting	ADCY5	ADCY6	ENSG00000173175	ADCY5	ENSG00000174233	ADCY6	111	112
ADCY5_ADCY6_pg9	TGTGGAAAGGACGAAACACCGCACAGCGGGCGAGTACACTGGTTTAGAGACGCGTCTCATCCCAAACACTGCAGTACCTGAACGGTTTTAGAGCTAGAAATAGCAAGT	CACAGCGGGCGAGTACACTG	AACACTGCAGTACCTGAACG	ADCY5|ADCY6	gene_gene	double_targeting	ADCY5	ADCY6	ENSG00000173175	ADCY5	ENSG00000174233	ADCY6	111	112
ADCY5_nt1	TGTGGAAAGGACGAAACACCGAGCCGCTCCAGTTTGTCCGAGTTTAGAGACGCGTCTCATCCCAGGAAACTGGGTTTCATCGTCGTTTTAGAGCTAGAAATAGCAAGT	AGCCGCTCCAGTTTGTCCGA	GGAAACTGGGTTTCATCGTC	ADCY5|ADCY6	gene_ntc	single_targeting	ADCY5	NA	ENSG00000173175	ADCY5	NA	NA	111	NA
ADCY5_nt2	TGTGGAAAGGACGAAACACCGAGCTACACTCACCTTTACGCGTTTAGAGACGCGTCTCATCCCAATTCATGCGCCGCCTCCTCTGTTTTAGAGCTAGAAATAGCAAGT	AGCTACACTCACCTTTACGC	ATTCATGCGCCGCCTCCTCT	ADCY5|ADCY6	gene_ntc	single_targeting	ADCY5	NA	ENSG00000173175	ADCY5	NA	NA	111	NA
ADCY5_nt3	TGTGGAAAGGACGAAACACCGCACAGCGGGCGAGTACACTGGTTTAGAGACGCGTCTCATCCCATAGGCGCCCGTAGCATTGGAGTTTTAGAGCTAGAAATAGCAAGT	CACAGCGGGCGAGTACACTG	TAGGCGCCCGTAGCATTGGA	ADCY5|ADCY6	gene_ntc	single_targeting	ADCY5	NA	ENSG00000173175	ADCY5	NA	NA	111	NA
ADCY5_nt4	TGTGGAAAGGACGAAACACCGGACGACGATCCTCCGCTGAGGTTTAGAGACGCGTCTCATCCCAGCAAGGTCATGAAACCAAGCGTTTTAGAGCTAGAAATAGCAAGT	GACGACGATCCTCCGCTGAG	GCAAGGTCATGAAACCAAGC	ADCY5|ADCY6	gene_ntc	single_targeting	ADCY5	NA	ENSG00000173175	ADCY5	NA	NA	111	NA
ADCY5_nt5	TGTGGAAAGGACGAAACACCGAGCCGCTCCAGTTTGTCCGAGTTTAGAGACGCGTCTCATCCCACGCCGGGACCGTTAGGGAATGTTTTAGAGCTAGAAATAGCAAGT	AGCCGCTCCAGTTTGTCCGA	CGCCGGGACCGTTAGGGAAT	ADCY5|ADCY6	gene_ntc	single_targeting	ADCY5	NA	ENSG00000173175	ADCY5	NA	NA	111	NA
ADCY5_nt6	TGTGGAAAGGACGAAACACCGAGCTACACTCACCTTTACGCGTTTAGAGACGCGTCTCATCCCATTCTTCGGCCTACACCCGGTGTTTTAGAGCTAGAAATAGCAAGT	AGCTACACTCACCTTTACGC	TTCTTCGGCCTACACCCGGT	ADCY5|ADCY6	gene_ntc	single_targeting	ADCY5	NA	ENSG00000173175	ADCY5	NA	NA	111	NA
ADCY5_nt7	TGTGGAAAGGACGAAACACCGCACAGCGGGCGAGTACACTGGTTTAGAGACGCGTCTCATCCCAGCGGGCAGAACGACCCTGACGTTTTAGAGCTAGAAATAGCAAGT	CACAGCGGGCGAGTACACTG	GCGGGCAGAACGACCCTGAC	ADCY5|ADCY6	gene_ntc	single_targeting	ADCY5	NA	ENSG00000173175	ADCY5	NA	NA	111	NA
ADCY5_nt8	TGTGGAAAGGACGAAACACCGGACGACGATCCTCCGCTGAGGTTTAGAGACGCGTCTCATCCCACACGCTTCTGCCATCACCGGGTTTTAGAGCTAGAAATAGCAAGT	GACGACGATCCTCCGCTGAG	CACGCTTCTGCCATCACCGG	ADCY5|ADCY6	gene_ntc	single_targeting	ADCY5	NA	ENSG00000173175	ADCY5	NA	NA	111	NA
ADIPOR1_ADIPOR2_pg1	TGTGGAAAGGACGAAACACCGCCAGGACACAGACGATGGAGGTTTAGAGACGCGTCTCATCCCAACAGGAAGAATACACAACCTGTTTTAGAGCTAGAAATAGCAAGT	CCAGGACACAGACGATGGAG	ACAGGAAGAATACACAACCT	ADIPOR1|ADIPOR2	gene_gene	double_targeting	ADIPOR1	ADIPOR2	ENSG00000159346	ADIPOR1	ENSG00000006831	ADIPOR2	51094	79602
ADIPOR1_ADIPOR2_pg10	TGTGGAAAGGACGAAACACCGGTATATGTTCTAGGTCTGGGGTTTAGAGACGCGTCTCATCCCAAGTCTACTGCCACTCAGAGGGTTTTAGAGCTAGAAATAGCAAGT	GTATATGTTCTAGGTCTGGG	AGTCTACTGCCACTCAGAGG	ADIPOR1|ADIPOR2	gene_gene	double_targeting	ADIPOR1	ADIPOR2	ENSG00000159346	ADIPOR1	ENSG00000006831	ADIPOR2	51094	79602
ADIPOR1_ADIPOR2_pg11	TGTGGAAAGGACGAAACACCGGTATATGTTCTAGGTCTGGGGTTTAGAGACGCGTCTCATCCCAATGATGGGCTTGTAAGAGAGGTTTTAGAGCTAGAAATAGCAAGT	GTATATGTTCTAGGTCTGGG	ATGATGGGCTTGTAAGAGAG	ADIPOR1|ADIPOR2	gene_gene	double_targeting	ADIPOR1	ADIPOR2	ENSG00000159346	ADIPOR1	ENSG00000006831	ADIPOR2	51094	79602
ADIPOR1_ADIPOR2_pg12	TGTGGAAAGGACGAAACACCGGTATATGTTCTAGGTCTGGGGTTTAGAGACGCGTCTCATCCCACTCATGATGTACTACCAGACGTTTTAGAGCTAGAAATAGCAAGT	GTATATGTTCTAGGTCTGGG	CTCATGATGTACTACCAGAC	ADIPOR1|ADIPOR2	gene_gene	double_targeting	ADIPOR1	ADIPOR2	ENSG00000159346	ADIPOR1	ENSG00000006831	ADIPOR2	51094	79602
ADIPOR1_ADIPOR2_pg13	TGTGGAAAGGACGAAACACCGTTTCTCTGAATGACAATAGAGTTTAGAGACGCGTCTCATCCCAACAGGAAGAATACACAACCTGTTTTAGAGCTAGAAATAGCAAGT	TTTCTCTGAATGACAATAGA	ACAGGAAGAATACACAACCT	ADIPOR1|ADIPOR2	gene_gene	double_targeting	ADIPOR1	ADIPOR2	ENSG00000159346	ADIPOR1	ENSG00000006831	ADIPOR2	51094	79602
ADIPOR1_ADIPOR2_pg14	TGTGGAAAGGACGAAACACCGTTTCTCTGAATGACAATAGAGTTTAGAGACGCGTCTCATCCCAAGTCTACTGCCACTCAGAGGGTTTTAGAGCTAGAAATAGCAAGT	TTTCTCTGAATGACAATAGA	AGTCTACTGCCACTCAGAGG	ADIPOR1|ADIPOR2	gene_gene	double_targeting	ADIPOR1	ADIPOR2	ENSG00000159346	ADIPOR1	ENSG00000006831	ADIPOR2	51094	79602
ADIPOR1_ADIPOR2_pg15	TGTGGAAAGGACGAAACACCGTTTCTCTGAATGACAATAGAGTTTAGAGACGCGTCTCATCCCAATGATGGGCTTGTAAGAGAGGTTTTAGAGCTAGAAATAGCAAGT	TTTCTCTGAATGACAATAGA	ATGATGGGCTTGTAAGAGAG	ADIPOR1|ADIPOR2	gene_gene	double_targeting	ADIPOR1	ADIPOR2	ENSG00000159346	ADIPOR1	ENSG00000006831	ADIPOR2	51094	79602
ADIPOR1_ADIPOR2_pg16	TGTGGAAAGGACGAAACACCGTTTCTCTGAATGACAATAGAGTTTAGAGACGCGTCTCATCCCACTCATGATGTACTACCAGACGTTTTAGAGCTAGAAATAGCAAGT	TTTCTCTGAATGACAATAGA	CTCATGATGTACTACCAGAC	ADIPOR1|ADIPOR2	gene_gene	double_targeting	ADIPOR1	ADIPOR2	ENSG00000159346	ADIPOR1	ENSG00000006831	ADIPOR2	51094	79602
ADIPOR1_ADIPOR2_pg2	TGTGGAAAGGACGAAACACCGCCAGGACACAGACGATGGAGGTTTAGAGACGCGTCTCATCCCAAGTCTACTGCCACTCAGAGGGTTTTAGAGCTAGAAATAGCAAGT	CCAGGACACAGACGATGGAG	AGTCTACTGCCACTCAGAGG	ADIPOR1|ADIPOR2	gene_gene	double_targeting	ADIPOR1	ADIPOR2	ENSG00000159346	ADIPOR1	ENSG00000006831	ADIPOR2	51094	79602
ADIPOR1_ADIPOR2_pg3	TGTGGAAAGGACGAAACACCGCCAGGACACAGACGATGGAGGTTTAGAGACGCGTCTCATCCCAATGATGGGCTTGTAAGAGAGGTTTTAGAGCTAGAAATAGCAAGT	CCAGGACACAGACGATGGAG	ATGATGGGCTTGTAAGAGAG	ADIPOR1|ADIPOR2	gene_gene	double_targeting	ADIPOR1	ADIPOR2	ENSG00000159346	ADIPOR1	ENSG00000006831	ADIPOR2	51094	79602
ADIPOR1_ADIPOR2_pg4	TGTGGAAAGGACGAAACACCGCCAGGACACAGACGATGGAGGTTTAGAGACGCGTCTCATCCCACTCATGATGTACTACCAGACGTTTTAGAGCTAGAAATAGCAAGT	CCAGGACACAGACGATGGAG	CTCATGATGTACTACCAGAC	ADIPOR1|ADIPOR2	gene_gene	double_targeting	ADIPOR1	ADIPOR2	ENSG00000159346	ADIPOR1	ENSG00000006831	ADIPOR2	51094	79602
ADIPOR1_ADIPOR2_pg5	TGTGGAAAGGACGAAACACCGGACAACGACTATCTGCTACAGTTTAGAGACGCGTCTCATCCCAACAGGAAGAATACACAACCTGTTTTAGAGCTAGAAATAGCAAGT	GACAACGACTATCTGCTACA	ACAGGAAGAATACACAACCT	ADIPOR1|ADIPOR2	gene_gene	double_targeting	ADIPOR1	ADIPOR2	ENSG00000159346	ADIPOR1	ENSG00000006831	ADIPOR2	51094	79602
ADIPOR1_ADIPOR2_pg6	TGTGGAAAGGACGAAACACCGGACAACGACTATCTGCTACAGTTTAGAGACGCGTCTCATCCCAAGTCTACTGCCACTCAGAGGGTTTTAGAGCTAGAAATAGCAAGT	GACAACGACTATCTGCTACA	AGTCTACTGCCACTCAGAGG	ADIPOR1|ADIPOR2	gene_gene	double_targeting	ADIPOR1	ADIPOR2	ENSG00000159346	ADIPOR1	ENSG00000006831	ADIPOR2	51094	79602
ADIPOR1_ADIPOR2_pg7	TGTGGAAAGGACGAAACACCGGACAACGACTATCTGCTACAGTTTAGAGACGCGTCTCATCCCAATGATGGGCTTGTAAGAGAGGTTTTAGAGCTAGAAATAGCAAGT	GACAACGACTATCTGCTACA	ATGATGGGCTTGTAAGAGAG	ADIPOR1|ADIPOR2	gene_gene	double_targeting	ADIPOR1	ADIPOR2	ENSG00000159346	ADIPOR1	ENSG00000006831	ADIPOR2	51094	79602
ADIPOR1_ADIPOR2_pg8	TGTGGAAAGGACGAAACACCGGACAACGACTATCTGCTACAGTTTAGAGACGCGTCTCATCCCACTCATGATGTACTACCAGACGTTTTAGAGCTAGAAATAGCAAGT	GACAACGACTATCTGCTACA	CTCATGATGTACTACCAGAC	ADIPOR1|ADIPOR2	gene_gene	double_targeting	ADIPOR1	ADIPOR2	ENSG00000159346	ADIPOR1	ENSG00000006831	ADIPOR2	51094	79602
ADIPOR1_ADIPOR2_pg9	TGTGGAAAGGACGAAACACCGGTATATGTTCTAGGTCTGGGGTTTAGAGACGCGTCTCATCCCAACAGGAAGAATACACAACCTGTTTTAGAGCTAGAAATAGCAAGT	GTATATGTTCTAGGTCTGGG	ACAGGAAGAATACACAACCT	ADIPOR1|ADIPOR2	gene_gene	double_targeting	ADIPOR1	ADIPOR2	ENSG00000159346	ADIPOR1	ENSG00000006831	ADIPOR2	51094	79602
ADIPOR1_nt1	TGTGGAAAGGACGAAACACCGCCAGGACACAGACGATGGAGGTTTAGAGACGCGTCTCATCCCAACTTCCCACTTCTTAGGTTGGTTTTAGAGCTAGAAATAGCAAGT	CCAGGACACAGACGATGGAG	ACTTCCCACTTCTTAGGTTG	ADIPOR1|ADIPOR2	gene_ntc	single_targeting	ADIPOR1	NA	ENSG00000159346	ADIPOR1	NA	NA	51094	NA
ADIPOR1_nt2	TGTGGAAAGGACGAAACACCGGACAACGACTATCTGCTACAGTTTAGAGACGCGTCTCATCCCAACCCTCCGAATCGTAACGGAGTTTTAGAGCTAGAAATAGCAAGT	GACAACGACTATCTGCTACA	ACCCTCCGAATCGTAACGGA	ADIPOR1|ADIPOR2	gene_ntc	single_targeting	ADIPOR1	NA	ENSG00000159346	ADIPOR1	NA	NA	51094	NA
ADIPOR1_nt3	TGTGGAAAGGACGAAACACCGGTATATGTTCTAGGTCTGGGGTTTAGAGACGCGTCTCATCCCAGGACCAACTCCCCTGCCCACGTTTTAGAGCTAGAAATAGCAAGT	GTATATGTTCTAGGTCTGGG	GGACCAACTCCCCTGCCCAC	ADIPOR1|ADIPOR2	gene_ntc	single_targeting	ADIPOR1	NA	ENSG00000159346	ADIPOR1	NA	NA	51094	NA
ADIPOR1_nt4	TGTGGAAAGGACGAAACACCGTTTCTCTGAATGACAATAGAGTTTAGAGACGCGTCTCATCCCATGCCTATGACCTAGGTACCAGTTTTAGAGCTAGAAATAGCAAGT	TTTCTCTGAATGACAATAGA	TGCCTATGACCTAGGTACCA	ADIPOR1|ADIPOR2	gene_ntc	single_targeting	ADIPOR1	NA	ENSG00000159346	ADIPOR1	NA	NA	51094	NA
ADIPOR1_nt5	TGTGGAAAGGACGAAACACCGCCAGGACACAGACGATGGAGGTTTAGAGACGCGTCTCATCCCAATCTACAATCCAGCCCTCTAGTTTTAGAGCTAGAAATAGCAAGT	CCAGGACACAGACGATGGAG	ATCTACAATCCAGCCCTCTA	ADIPOR1|ADIPOR2	gene_ntc	single_targeting	ADIPOR1	NA	ENSG00000159346	ADIPOR1	NA	NA	51094	NA
ADIPOR1_nt6	TGTGGAAAGGACGAAACACCGGACAACGACTATCTGCTACAGTTTAGAGACGCGTCTCATCCCACTTAGCTGACCGACAAGGTGGTTTTAGAGCTAGAAATAGCAAGT	GACAACGACTATCTGCTACA	CTTAGCTGACCGACAAGGTG	ADIPOR1|ADIPOR2	gene_ntc	single_targeting	ADIPOR1	NA	ENSG00000159346	ADIPOR1	NA	NA	51094	NA
ADIPOR1_nt7	TGTGGAAAGGACGAAACACCGGTATATGTTCTAGGTCTGGGGTTTAGAGACGCGTCTCATCCCAAGTCTTGGCCAATGTCACGGGTTTTAGAGCTAGAAATAGCAAGT	GTATATGTTCTAGGTCTGGG	AGTCTTGGCCAATGTCACGG	ADIPOR1|ADIPOR2	gene_ntc	single_targeting	ADIPOR1	NA	ENSG00000159346	ADIPOR1	NA	NA	51094	NA
ADIPOR1_nt8	TGTGGAAAGGACGAAACACCGTTTCTCTGAATGACAATAGAGTTTAGAGACGCGTCTCATCCCAAGGTAAGCCCCTTAGAACTGGTTTTAGAGCTAGAAATAGCAAGT	TTTCTCTGAATGACAATAGA	AGGTAAGCCCCTTAGAACTG	ADIPOR1|ADIPOR2	gene_ntc	single_targeting	ADIPOR1	NA	ENSG00000159346	ADIPOR1	NA	NA	51094	NA
ADSS_ADSSL1_pg1	TGTGGAAAGGACGAAACACCGAATTTGAAGAGGTTACAAAAGTTTAGAGACGCGTCTCATCCCAACGTCACCTATGTTCTGCGGGTTTTAGAGCTAGAAATAGCAAGT	AATTTGAAGAGGTTACAAAA	ACGTCACCTATGTTCTGCGG	ADSS|ADSSL1	gene_gene	double_targeting	ADSS	ADSSL1	ENSG00000035687	ADSS2	ENSG00000185100	ADSS1	159	122622
ADSS_ADSSL1_pg10	TGTGGAAAGGACGAAACACCGTGACAGAGCTCATATTGGTAGTTTAGAGACGCGTCTCATCCCAACTCATCAAAATCTGACAGGGTTTTAGAGCTAGAAATAGCAAGT	TGACAGAGCTCATATTGGTA	ACTCATCAAAATCTGACAGG	ADSS|ADSSL1	gene_gene	double_targeting	ADSS	ADSSL1	ENSG00000035687	ADSS2	ENSG00000185100	ADSS1	159	122622
ADSS_ADSSL1_pg11	TGTGGAAAGGACGAAACACCGTGACAGAGCTCATATTGGTAGTTTAGAGACGCGTCTCATCCCACCTCAAACAAGCCTGGCAAGGTTTTAGAGCTAGAAATAGCAAGT	TGACAGAGCTCATATTGGTA	CCTCAAACAAGCCTGGCAAG	ADSS|ADSSL1	gene_gene	double_targeting	ADSS	ADSSL1	ENSG00000035687	ADSS2	ENSG00000185100	ADSS1	159	122622
ADSS_ADSSL1_pg12	TGTGGAAAGGACGAAACACCGTGACAGAGCTCATATTGGTAGTTTAGAGACGCGTCTCATCCCATACCGAAGTCAATGTCGAGGGTTTTAGAGCTAGAAATAGCAAGT	TGACAGAGCTCATATTGGTA	TACCGAAGTCAATGTCGAGG	ADSS|ADSSL1	gene_gene	double_targeting	ADSS	ADSSL1	ENSG00000035687	ADSS2	ENSG00000185100	ADSS1	159	122622
ADSS_ADSSL1_pg13	TGTGGAAAGGACGAAACACCGTTTGGATTAATTATTCCACTGTTTAGAGACGCGTCTCATCCCAACGTCACCTATGTTCTGCGGGTTTTAGAGCTAGAAATAGCAAGT	TTTGGATTAATTATTCCACT	ACGTCACCTATGTTCTGCGG	ADSS|ADSSL1	gene_gene	double_targeting	ADSS	ADSSL1	ENSG00000035687	ADSS2	ENSG00000185100	ADSS1	159	122622
ADSS_ADSSL1_pg14	TGTGGAAAGGACGAAACACCGTTTGGATTAATTATTCCACTGTTTAGAGACGCGTCTCATCCCAACTCATCAAAATCTGACAGGGTTTTAGAGCTAGAAATAGCAAGT	TTTGGATTAATTATTCCACT	ACTCATCAAAATCTGACAGG	ADSS|ADSSL1	gene_gene	double_targeting	ADSS	ADSSL1	ENSG00000035687	ADSS2	ENSG00000185100	ADSS1	159	122622
ADSS_ADSSL1_pg15	TGTGGAAAGGACGAAACACCGTTTGGATTAATTATTCCACTGTTTAGAGACGCGTCTCATCCCACCTCAAACAAGCCTGGCAAGGTTTTAGAGCTAGAAATAGCAAGT	TTTGGATTAATTATTCCACT	CCTCAAACAAGCCTGGCAAG	ADSS|ADSSL1	gene_gene	double_targeting	ADSS	ADSSL1	ENSG00000035687	ADSS2	ENSG00000185100	ADSS1	159	122622
ADSS_ADSSL1_pg16	TGTGGAAAGGACGAAACACCGTTTGGATTAATTATTCCACTGTTTAGAGACGCGTCTCATCCCATACCGAAGTCAATGTCGAGGGTTTTAGAGCTAGAAATAGCAAGT	TTTGGATTAATTATTCCACT	TACCGAAGTCAATGTCGAGG	ADSS|ADSSL1	gene_gene	double_targeting	ADSS	ADSSL1	ENSG00000035687	ADSS2	ENSG00000185100	ADSS1	159	122622
ADSS_ADSSL1_pg2	TGTGGAAAGGACGAAACACCGAATTTGAAGAGGTTACAAAAGTTTAGAGACGCGTCTCATCCCAACTCATCAAAATCTGACAGGGTTTTAGAGCTAGAAATAGCAAGT	AATTTGAAGAGGTTACAAAA	ACTCATCAAAATCTGACAGG	ADSS|ADSSL1	gene_gene	double_targeting	ADSS	ADSSL1	ENSG00000035687	ADSS2	ENSG00000185100	ADSS1	159	122622
ADSS_ADSSL1_pg3	TGTGGAAAGGACGAAACACCGAATTTGAAGAGGTTACAAAAGTTTAGAGACGCGTCTCATCCCACCTCAAACAAGCCTGGCAAGGTTTTAGAGCTAGAAATAGCAAGT	AATTTGAAGAGGTTACAAAA	CCTCAAACAAGCCTGGCAAG	ADSS|ADSSL1	gene_gene	double_targeting	ADSS	ADSSL1	ENSG00000035687	ADSS2	ENSG00000185100	ADSS1	159	122622
ADSS_ADSSL1_pg4	TGTGGAAAGGACGAAACACCGAATTTGAAGAGGTTACAAAAGTTTAGAGACGCGTCTCATCCCATACCGAAGTCAATGTCGAGGGTTTTAGAGCTAGAAATAGCAAGT	AATTTGAAGAGGTTACAAAA	TACCGAAGTCAATGTCGAGG	ADSS|ADSSL1	gene_gene	double_targeting	ADSS	ADSSL1	ENSG00000035687	ADSS2	ENSG00000185100	ADSS1	159	122622
ADSS_ADSSL1_pg5	TGTGGAAAGGACGAAACACCGCAGCTTTGGACGAATAAACTGTTTAGAGACGCGTCTCATCCCAACGTCACCTATGTTCTGCGGGTTTTAGAGCTAGAAATAGCAAGT	CAGCTTTGGACGAATAAACT	ACGTCACCTATGTTCTGCGG	ADSS|ADSSL1	gene_gene	double_targeting	ADSS	ADSSL1	ENSG00000035687	ADSS2	ENSG00000185100	ADSS1	159	122622
ADSS_ADSSL1_pg6	TGTGGAAAGGACGAAACACCGCAGCTTTGGACGAATAAACTGTTTAGAGACGCGTCTCATCCCAACTCATCAAAATCTGACAGGGTTTTAGAGCTAGAAATAGCAAGT	CAGCTTTGGACGAATAAACT	ACTCATCAAAATCTGACAGG	ADSS|ADSSL1	gene_gene	double_targeting	ADSS	ADSSL1	ENSG00000035687	ADSS2	ENSG00000185100	ADSS1	159	122622
ADSS_ADSSL1_pg7	TGTGGAAAGGACGAAACACCGCAGCTTTGGACGAATAAACTGTTTAGAGACGCGTCTCATCCCACCTCAAACAAGCCTGGCAAGGTTTTAGAGCTAGAAATAGCAAGT	CAGCTTTGGACGAATAAACT	CCTCAAACAAGCCTGGCAAG	ADSS|ADSSL1	gene_gene	double_targeting	ADSS	ADSSL1	ENSG00000035687	ADSS2	ENSG00000185100	ADSS1	159	122622
ADSS_ADSSL1_pg8	TGTGGAAAGGACGAAACACCGCAGCTTTGGACGAATAAACTGTTTAGAGACGCGTCTCATCCCATACCGAAGTCAATGTCGAGGGTTTTAGAGCTAGAAATAGCAAGT	CAGCTTTGGACGAATAAACT	TACCGAAGTCAATGTCGAGG	ADSS|ADSSL1	gene_gene	double_targeting	ADSS	ADSSL1	ENSG00000035687	ADSS2	ENSG00000185100	ADSS1	159	122622
ADSS_ADSSL1_pg9	TGTGGAAAGGACGAAACACCGTGACAGAGCTCATATTGGTAGTTTAGAGACGCGTCTCATCCCAACGTCACCTATGTTCTGCGGGTTTTAGAGCTAGAAATAGCAAGT	TGACAGAGCTCATATTGGTA	ACGTCACCTATGTTCTGCGG	ADSS|ADSSL1	gene_gene	double_targeting	ADSS	ADSSL1	ENSG00000035687	ADSS2	ENSG00000185100	ADSS1	159	122622
ADSS_nt1	TGTGGAAAGGACGAAACACCGAATTTGAAGAGGTTACAAAAGTTTAGAGACGCGTCTCATCCCAAAGAGATCACATCTAGGCCAGTTTTAGAGCTAGAAATAGCAAGT	AATTTGAAGAGGTTACAAAA	AAGAGATCACATCTAGGCCA	ADSS|ADSSL1	gene_ntc	single_targeting	ADSS	NA	ENSG00000035687	ADSS2	NA	NA	159	NA
ADSS_nt2	TGTGGAAAGGACGAAACACCGCAGCTTTGGACGAATAAACTGTTTAGAGACGCGTCTCATCCCAAGGCCACAAATTGTATACAGGTTTTAGAGCTAGAAATAGCAAGT	CAGCTTTGGACGAATAAACT	AGGCCACAAATTGTATACAG	ADSS|ADSSL1	gene_ntc	single_targeting	ADSS	NA	ENSG00000035687	ADSS2	NA	NA	159	NA
ADSS_nt3	TGTGGAAAGGACGAAACACCGTGACAGAGCTCATATTGGTAGTTTAGAGACGCGTCTCATCCCATGAGCATGTCGGGAGTAACTGTTTTAGAGCTAGAAATAGCAAGT	TGACAGAGCTCATATTGGTA	TGAGCATGTCGGGAGTAACT	ADSS|ADSSL1	gene_ntc	single_targeting	ADSS	NA	ENSG00000035687	ADSS2	NA	NA	159	NA
ADSS_nt4	TGTGGAAAGGACGAAACACCGTTTGGATTAATTATTCCACTGTTTAGAGACGCGTCTCATCCCAAACATCTCGTTAGGGGTATCGTTTTAGAGCTAGAAATAGCAAGT	TTTGGATTAATTATTCCACT	AACATCTCGTTAGGGGTATC	ADSS|ADSSL1	gene_ntc	single_targeting	ADSS	NA	ENSG00000035687	ADSS2	NA	NA	159	NA
ADSS_nt5	TGTGGAAAGGACGAAACACCGAATTTGAAGAGGTTACAAAAGTTTAGAGACGCGTCTCATCCCAGGACGCACCATTCCGGGTGAGTTTTAGAGCTAGAAATAGCAAGT	AATTTGAAGAGGTTACAAAA	GGACGCACCATTCCGGGTGA	ADSS|ADSSL1	gene_ntc	single_targeting	ADSS	NA	ENSG00000035687	ADSS2	NA	NA	159	NA
ADSS_nt6	TGTGGAAAGGACGAAACACCGCAGCTTTGGACGAATAAACTGTTTAGAGACGCGTCTCATCCCACAACGGGTTCTCCCGGCTACGTTTTAGAGCTAGAAATAGCAAGT	CAGCTTTGGACGAATAAACT	CAACGGGTTCTCCCGGCTAC	ADSS|ADSSL1	gene_ntc	single_targeting	ADSS	NA	ENSG00000035687	ADSS2	NA	NA	159	NA
ADSS_nt7	TGTGGAAAGGACGAAACACCGTGACAGAGCTCATATTGGTAGTTTAGAGACGCGTCTCATCCCACGCGTGCATCTGCCGAAGGCGTTTTAGAGCTAGAAATAGCAAGT	TGACAGAGCTCATATTGGTA	CGCGTGCATCTGCCGAAGGC	ADSS|ADSSL1	gene_ntc	single_targeting	ADSS	NA	ENSG00000035687	ADSS2	NA	NA	159	NA
ADSS_nt8	TGTGGAAAGGACGAAACACCGTTTGGATTAATTATTCCACTGTTTAGAGACGCGTCTCATCCCATCTCGTAGCCTAATGCGCCAGTTTTAGAGCTAGAAATAGCAAGT	TTTGGATTAATTATTCCACT	TCTCGTAGCCTAATGCGCCA	ADSS|ADSSL1	gene_ntc	single_targeting	ADSS	NA	ENSG00000035687	ADSS2	NA	NA	159	NA
AGPAT3_AGPAT4_pg1	TGTGGAAAGGACGAAACACCGCAAGCACCGCGTTAGCATGGGTTTAGAGACGCGTCTCATCCCAACAGCCCAAAGCGTTCGGACGTTTTAGAGCTAGAAATAGCAAGT	CAAGCACCGCGTTAGCATGG	ACAGCCCAAAGCGTTCGGAC	AGPAT3|AGPAT4	gene_gene	double_targeting	AGPAT3	AGPAT4	ENSG00000160216	AGPAT3	ENSG00000026652	AGPAT4	56894	56895
AGPAT3_AGPAT4_pg10	TGTGGAAAGGACGAAACACCGCTTCCCAAAGCGCTCTACCGGTTTAGAGACGCGTCTCATCCCACCATACTTGAGGTAGGCGCGGTTTTAGAGCTAGAAATAGCAAGT	CTTCCCAAAGCGCTCTACCG	CCATACTTGAGGTAGGCGCG	AGPAT3|AGPAT4	gene_gene	double_targeting	AGPAT3	AGPAT4	ENSG00000160216	AGPAT3	ENSG00000026652	AGPAT4	56894	56895
AGPAT3_AGPAT4_pg11	TGTGGAAAGGACGAAACACCGCTTCCCAAAGCGCTCTACCGGTTTAGAGACGCGTCTCATCCCAGATGTGGTACTTCACCGAGAGTTTTAGAGCTAGAAATAGCAAGT	CTTCCCAAAGCGCTCTACCG	GATGTGGTACTTCACCGAGA	AGPAT3|AGPAT4	gene_gene	double_targeting	AGPAT3	AGPAT4	ENSG00000160216	AGPAT3	ENSG00000026652	AGPAT4	56894	56895
AGPAT3_AGPAT4_pg12	TGTGGAAAGGACGAAACACCGCTTCCCAAAGCGCTCTACCGGTTTAGAGACGCGTCTCATCCCATACATACAAAATACTTCTCGGTTTTAGAGCTAGAAATAGCAAGT	CTTCCCAAAGCGCTCTACCG	TACATACAAAATACTTCTCG	AGPAT3|AGPAT4	gene_gene	double_targeting	AGPAT3	AGPAT4	ENSG00000160216	AGPAT3	ENSG00000026652	AGPAT4	56894	56895
AGPAT3_AGPAT4_pg13	TGTGGAAAGGACGAAACACCGTACCACGTCCAGCCGATGAGGTTTAGAGACGCGTCTCATCCCAACAGCCCAAAGCGTTCGGACGTTTTAGAGCTAGAAATAGCAAGT	TACCACGTCCAGCCGATGAG	ACAGCCCAAAGCGTTCGGAC	AGPAT3|AGPAT4	gene_gene	double_targeting	AGPAT3	AGPAT4	ENSG00000160216	AGPAT3	ENSG00000026652	AGPAT4	56894	56895
AGPAT3_AGPAT4_pg14	TGTGGAAAGGACGAAACACCGTACCACGTCCAGCCGATGAGGTTTAGAGACGCGTCTCATCCCACCATACTTGAGGTAGGCGCGGTTTTAGAGCTAGAAATAGCAAGT	TACCACGTCCAGCCGATGAG	CCATACTTGAGGTAGGCGCG	AGPAT3|AGPAT4	gene_gene	double_targeting	AGPAT3	AGPAT4	ENSG00000160216	AGPAT3	ENSG00000026652	AGPAT4	56894	56895
AGPAT3_AGPAT4_pg15	TGTGGAAAGGACGAAACACCGTACCACGTCCAGCCGATGAGGTTTAGAGACGCGTCTCATCCCAGATGTGGTACTTCACCGAGAGTTTTAGAGCTAGAAATAGCAAGT	TACCACGTCCAGCCGATGAG	GATGTGGTACTTCACCGAGA	AGPAT3|AGPAT4	gene_gene	double_targeting	AGPAT3	AGPAT4	ENSG00000160216	AGPAT3	ENSG00000026652	AGPAT4	56894	56895
AGPAT3_AGPAT4_pg16	TGTGGAAAGGACGAAACACCGTACCACGTCCAGCCGATGAGGTTTAGAGACGCGTCTCATCCCATACATACAAAATACTTCTCGGTTTTAGAGCTAGAAATAGCAAGT	TACCACGTCCAGCCGATGAG	TACATACAAAATACTTCTCG	AGPAT3|AGPAT4	gene_gene	double_targeting	AGPAT3	AGPAT4	ENSG00000160216	AGPAT3	ENSG00000026652	AGPAT4	56894	56895
AGPAT3_AGPAT4_pg2	TGTGGAAAGGACGAAACACCGCAAGCACCGCGTTAGCATGGGTTTAGAGACGCGTCTCATCCCACCATACTTGAGGTAGGCGCGGTTTTAGAGCTAGAAATAGCAAGT	CAAGCACCGCGTTAGCATGG	CCATACTTGAGGTAGGCGCG	AGPAT3|AGPAT4	gene_gene	double_targeting	AGPAT3	AGPAT4	ENSG00000160216	AGPAT3	ENSG00000026652	AGPAT4	56894	56895
AGPAT3_AGPAT4_pg3	TGTGGAAAGGACGAAACACCGCAAGCACCGCGTTAGCATGGGTTTAGAGACGCGTCTCATCCCAGATGTGGTACTTCACCGAGAGTTTTAGAGCTAGAAATAGCAAGT	CAAGCACCGCGTTAGCATGG	GATGTGGTACTTCACCGAGA	AGPAT3|AGPAT4	gene_gene	double_targeting	AGPAT3	AGPAT4	ENSG00000160216	AGPAT3	ENSG00000026652	AGPAT4	56894	56895
AGPAT3_AGPAT4_pg4	TGTGGAAAGGACGAAACACCGCAAGCACCGCGTTAGCATGGGTTTAGAGACGCGTCTCATCCCATACATACAAAATACTTCTCGGTTTTAGAGCTAGAAATAGCAAGT	CAAGCACCGCGTTAGCATGG	TACATACAAAATACTTCTCG	AGPAT3|AGPAT4	gene_gene	double_targeting	AGPAT3	AGPAT4	ENSG00000160216	AGPAT3	ENSG00000026652	AGPAT4	56894	56895
AGPAT3_AGPAT4_pg5	TGTGGAAAGGACGAAACACCGCACTCACCCACATGTACTCGGTTTAGAGACGCGTCTCATCCCAACAGCCCAAAGCGTTCGGACGTTTTAGAGCTAGAAATAGCAAGT	CACTCACCCACATGTACTCG	ACAGCCCAAAGCGTTCGGAC	AGPAT3|AGPAT4	gene_gene	double_targeting	AGPAT3	AGPAT4	ENSG00000160216	AGPAT3	ENSG00000026652	AGPAT4	56894	56895
AGPAT3_AGPAT4_pg6	TGTGGAAAGGACGAAACACCGCACTCACCCACATGTACTCGGTTTAGAGACGCGTCTCATCCCACCATACTTGAGGTAGGCGCGGTTTTAGAGCTAGAAATAGCAAGT	CACTCACCCACATGTACTCG	CCATACTTGAGGTAGGCGCG	AGPAT3|AGPAT4	gene_gene	double_targeting	AGPAT3	AGPAT4	ENSG00000160216	AGPAT3	ENSG00000026652	AGPAT4	56894	56895
AGPAT3_AGPAT4_pg7	TGTGGAAAGGACGAAACACCGCACTCACCCACATGTACTCGGTTTAGAGACGCGTCTCATCCCAGATGTGGTACTTCACCGAGAGTTTTAGAGCTAGAAATAGCAAGT	CACTCACCCACATGTACTCG	GATGTGGTACTTCACCGAGA	AGPAT3|AGPAT4	gene_gene	double_targeting	AGPAT3	AGPAT4	ENSG00000160216	AGPAT3	ENSG00000026652	AGPAT4	56894	56895
AGPAT3_AGPAT4_pg8	TGTGGAAAGGACGAAACACCGCACTCACCCACATGTACTCGGTTTAGAGACGCGTCTCATCCCATACATACAAAATACTTCTCGGTTTTAGAGCTAGAAATAGCAAGT	CACTCACCCACATGTACTCG	TACATACAAAATACTTCTCG	AGPAT3|AGPAT4	gene_gene	double_targeting	AGPAT3	AGPAT4	ENSG00000160216	AGPAT3	ENSG00000026652	AGPAT4	56894	56895
AGPAT3_AGPAT4_pg9	TGTGGAAAGGACGAAACACCGCTTCCCAAAGCGCTCTACCGGTTTAGAGACGCGTCTCATCCCAACAGCCCAAAGCGTTCGGACGTTTTAGAGCTAGAAATAGCAAGT	CTTCCCAAAGCGCTCTACCG	ACAGCCCAAAGCGTTCGGAC	AGPAT3|AGPAT4	gene_gene	double_targeting	AGPAT3	AGPAT4	ENSG00000160216	AGPAT3	ENSG00000026652	AGPAT4	56894	56895
AGPAT3_nt1	TGTGGAAAGGACGAAACACCGCAAGCACCGCGTTAGCATGGGTTTAGAGACGCGTCTCATCCCAGGGTCGAGGACTAATAGATTGTTTTAGAGCTAGAAATAGCAAGT	CAAGCACCGCGTTAGCATGG	GGGTCGAGGACTAATAGATT	AGPAT3|AGPAT4	gene_ntc	single_targeting	AGPAT3	NA	ENSG00000160216	AGPAT3	NA	NA	56894	NA
AGPAT3_nt2	TGTGGAAAGGACGAAACACCGCACTCACCCACATGTACTCGGTTTAGAGACGCGTCTCATCCCACTTCCTGCGTGGCTTTAAACGTTTTAGAGCTAGAAATAGCAAGT	CACTCACCCACATGTACTCG	CTTCCTGCGTGGCTTTAAAC	AGPAT3|AGPAT4	gene_ntc	single_targeting	AGPAT3	NA	ENSG00000160216	AGPAT3	NA	NA	56894	NA
AGPAT3_nt3	TGTGGAAAGGACGAAACACCGCTTCCCAAAGCGCTCTACCGGTTTAGAGACGCGTCTCATCCCACCGTTGGACTATGGCGGGTCGTTTTAGAGCTAGAAATAGCAAGT	CTTCCCAAAGCGCTCTACCG	CCGTTGGACTATGGCGGGTC	AGPAT3|AGPAT4	gene_ntc	single_targeting	AGPAT3	NA	ENSG00000160216	AGPAT3	NA	NA	56894	NA
AGPAT3_nt4	TGTGGAAAGGACGAAACACCGTACCACGTCCAGCCGATGAGGTTTAGAGACGCGTCTCATCCCACTGGCTTATTAGCTATAAAGGTTTTAGAGCTAGAAATAGCAAGT	TACCACGTCCAGCCGATGAG	CTGGCTTATTAGCTATAAAG	AGPAT3|AGPAT4	gene_ntc	single_targeting	AGPAT3	NA	ENSG00000160216	AGPAT3	NA	NA	56894	NA
AGPAT3_nt5	TGTGGAAAGGACGAAACACCGCAAGCACCGCGTTAGCATGGGTTTAGAGACGCGTCTCATCCCACCCGTGGCGTGCGCACCTGTGTTTTAGAGCTAGAAATAGCAAGT	CAAGCACCGCGTTAGCATGG	CCCGTGGCGTGCGCACCTGT	AGPAT3|AGPAT4	gene_ntc	single_targeting	AGPAT3	NA	ENSG00000160216	AGPAT3	NA	NA	56894	NA
AGPAT3_nt6	TGTGGAAAGGACGAAACACCGCACTCACCCACATGTACTCGGTTTAGAGACGCGTCTCATCCCATGCCGCTATACTAAAACCTTGTTTTAGAGCTAGAAATAGCAAGT	CACTCACCCACATGTACTCG	TGCCGCTATACTAAAACCTT	AGPAT3|AGPAT4	gene_ntc	single_targeting	AGPAT3	NA	ENSG00000160216	AGPAT3	NA	NA	56894	NA
AGPAT3_nt7	TGTGGAAAGGACGAAACACCGCTTCCCAAAGCGCTCTACCGGTTTAGAGACGCGTCTCATCCCACGGGCCTATAACACCATCGAGTTTTAGAGCTAGAAATAGCAAGT	CTTCCCAAAGCGCTCTACCG	CGGGCCTATAACACCATCGA	AGPAT3|AGPAT4	gene_ntc	single_targeting	AGPAT3	NA	ENSG00000160216	AGPAT3	NA	NA	56894	NA
AGPAT3_nt8	TGTGGAAAGGACGAAACACCGTACCACGTCCAGCCGATGAGGTTTAGAGACGCGTCTCATCCCACTCTTTTGAGATTGACAAGTGTTTTAGAGCTAGAAATAGCAAGT	TACCACGTCCAGCCGATGAG	CTCTTTTGAGATTGACAAGT	AGPAT3|AGPAT4	gene_ntc	single_targeting	AGPAT3	NA	ENSG00000160216	AGPAT3	NA	NA	56894	NA
AGR2_AGR3_pg1	TGTGGAAAGGACGAAACACCGAAGTGATGAATAATCATCAAGTTTAGAGACGCGTCTCATCCCAAAGAAACTGTGACGAGTAAGGTTTTAGAGCTAGAAATAGCAAGT	AAGTGATGAATAATCATCAA	AAGAAACTGTGACGAGTAAG	AGR2|AGR3	gene_gene	double_targeting	AGR2	AGR3	ENSG00000106541	AGR2	ENSG00000173467	AGR3	10551	155465
AGR2_AGR3_pg10	TGTGGAAAGGACGAAACACCGATAAATTACCTTGACTGTGTGTTTAGAGACGCGTCTCATCCCAAGGTGATAAATTCTTATCAGGTTTTAGAGCTAGAAATAGCAAGT	ATAAATTACCTTGACTGTGT	AGGTGATAAATTCTTATCAG	AGR2|AGR3	gene_gene	double_targeting	AGR2	AGR3	ENSG00000106541	AGR2	ENSG00000173467	AGR3	10551	155465
AGR2_AGR3_pg11	TGTGGAAAGGACGAAACACCGATAAATTACCTTGACTGTGTGTTTAGAGACGCGTCTCATCCCAGAGGATTGTCAATACTCTCAGTTTTAGAGCTAGAAATAGCAAGT	ATAAATTACCTTGACTGTGT	GAGGATTGTCAATACTCTCA	AGR2|AGR3	gene_gene	double_targeting	AGR2	AGR3	ENSG00000106541	AGR2	ENSG00000173467	AGR3	10551	155465
AGR2_AGR3_pg12	TGTGGAAAGGACGAAACACCGATAAATTACCTTGACTGTGTGTTTAGAGACGCGTCTCATCCCAGCACCTCTTGAGAGTGTCTGGTTTTAGAGCTAGAAATAGCAAGT	ATAAATTACCTTGACTGTGT	GCACCTCTTGAGAGTGTCTG	AGR2|AGR3	gene_gene	double_targeting	AGR2	AGR3	ENSG00000106541	AGR2	ENSG00000173467	AGR3	10551	155465
AGR2_AGR3_pg13	TGTGGAAAGGACGAAACACCGGGAAACTTACAACCAGATTGGTTTAGAGACGCGTCTCATCCCAAAGAAACTGTGACGAGTAAGGTTTTAGAGCTAGAAATAGCAAGT	GGAAACTTACAACCAGATTG	AAGAAACTGTGACGAGTAAG	AGR2|AGR3	gene_gene	double_targeting	AGR2	AGR3	ENSG00000106541	AGR2	ENSG00000173467	AGR3	10551	155465
AGR2_AGR3_pg14	TGTGGAAAGGACGAAACACCGGGAAACTTACAACCAGATTGGTTTAGAGACGCGTCTCATCCCAAGGTGATAAATTCTTATCAGGTTTTAGAGCTAGAAATAGCAAGT	GGAAACTTACAACCAGATTG	AGGTGATAAATTCTTATCAG	AGR2|AGR3	gene_gene	double_targeting	AGR2	AGR3	ENSG00000106541	AGR2	ENSG00000173467	AGR3	10551	155465
AGR2_AGR3_pg15	TGTGGAAAGGACGAAACACCGGGAAACTTACAACCAGATTGGTTTAGAGACGCGTCTCATCCCAGAGGATTGTCAATACTCTCAGTTTTAGAGCTAGAAATAGCAAGT	GGAAACTTACAACCAGATTG	GAGGATTGTCAATACTCTCA	AGR2|AGR3	gene_gene	double_targeting	AGR2	AGR3	ENSG00000106541	AGR2	ENSG00000173467	AGR3	10551	155465
AGR2_AGR3_pg16	TGTGGAAAGGACGAAACACCGGGAAACTTACAACCAGATTGGTTTAGAGACGCGTCTCATCCCAGCACCTCTTGAGAGTGTCTGGTTTTAGAGCTAGAAATAGCAAGT	GGAAACTTACAACCAGATTG	GCACCTCTTGAGAGTGTCTG	AGR2|AGR3	gene_gene	double_targeting	AGR2	AGR3	ENSG00000106541	AGR2	ENSG00000173467	AGR3	10551	155465
AGR2_AGR3_pg2	TGTGGAAAGGACGAAACACCGAAGTGATGAATAATCATCAAGTTTAGAGACGCGTCTCATCCCAAGGTGATAAATTCTTATCAGGTTTTAGAGCTAGAAATAGCAAGT	AAGTGATGAATAATCATCAA	AGGTGATAAATTCTTATCAG	AGR2|AGR3	gene_gene	double_targeting	AGR2	AGR3	ENSG00000106541	AGR2	ENSG00000173467	AGR3	10551	155465
AGR2_AGR3_pg3	TGTGGAAAGGACGAAACACCGAAGTGATGAATAATCATCAAGTTTAGAGACGCGTCTCATCCCAGAGGATTGTCAATACTCTCAGTTTTAGAGCTAGAAATAGCAAGT	AAGTGATGAATAATCATCAA	GAGGATTGTCAATACTCTCA	AGR2|AGR3	gene_gene	double_targeting	AGR2	AGR3	ENSG00000106541	AGR2	ENSG00000173467	AGR3	10551	155465
AGR2_AGR3_pg4	TGTGGAAAGGACGAAACACCGAAGTGATGAATAATCATCAAGTTTAGAGACGCGTCTCATCCCAGCACCTCTTGAGAGTGTCTGGTTTTAGAGCTAGAAATAGCAAGT	AAGTGATGAATAATCATCAA	GCACCTCTTGAGAGTGTCTG	AGR2|AGR3	gene_gene	double_targeting	AGR2	AGR3	ENSG00000106541	AGR2	ENSG00000173467	AGR3	10551	155465
AGR2_AGR3_pg5	TGTGGAAAGGACGAAACACCGAGAGATACCACAGTCAAACCGTTTAGAGACGCGTCTCATCCCAAAGAAACTGTGACGAGTAAGGTTTTAGAGCTAGAAATAGCAAGT	AGAGATACCACAGTCAAACC	AAGAAACTGTGACGAGTAAG	AGR2|AGR3	gene_gene	double_targeting	AGR2	AGR3	ENSG00000106541	AGR2	ENSG00000173467	AGR3	10551	155465
AGR2_AGR3_pg6	TGTGGAAAGGACGAAACACCGAGAGATACCACAGTCAAACCGTTTAGAGACGCGTCTCATCCCAAGGTGATAAATTCTTATCAGGTTTTAGAGCTAGAAATAGCAAGT	AGAGATACCACAGTCAAACC	AGGTGATAAATTCTTATCAG	AGR2|AGR3	gene_gene	double_targeting	AGR2	AGR3	ENSG00000106541	AGR2	ENSG00000173467	AGR3	10551	155465
AGR2_AGR3_pg7	TGTGGAAAGGACGAAACACCGAGAGATACCACAGTCAAACCGTTTAGAGACGCGTCTCATCCCAGAGGATTGTCAATACTCTCAGTTTTAGAGCTAGAAATAGCAAGT	AGAGATACCACAGTCAAACC	GAGGATTGTCAATACTCTCA	AGR2|AGR3	gene_gene	double_targeting	AGR2	AGR3	ENSG00000106541	AGR2	ENSG00000173467	AGR3	10551	155465
AGR2_AGR3_pg8	TGTGGAAAGGACGAAACACCGAGAGATACCACAGTCAAACCGTTTAGAGACGCGTCTCATCCCAGCACCTCTTGAGAGTGTCTGGTTTTAGAGCTAGAAATAGCAAGT	AGAGATACCACAGTCAAACC	GCACCTCTTGAGAGTGTCTG	AGR2|AGR3	gene_gene	double_targeting	AGR2	AGR3	ENSG00000106541	AGR2	ENSG00000173467	AGR3	10551	155465
AGR2_AGR3_pg9	TGTGGAAAGGACGAAACACCGATAAATTACCTTGACTGTGTGTTTAGAGACGCGTCTCATCCCAAAGAAACTGTGACGAGTAAGGTTTTAGAGCTAGAAATAGCAAGT	ATAAATTACCTTGACTGTGT	AAGAAACTGTGACGAGTAAG	AGR2|AGR3	gene_gene	double_targeting	AGR2	AGR3	ENSG00000106541	AGR2	ENSG00000173467	AGR3	10551	155465
AGR2_nt1	TGTGGAAAGGACGAAACACCGAAGTGATGAATAATCATCAAGTTTAGAGACGCGTCTCATCCCACGAAACCCTCTTAAGTTAACGTTTTAGAGCTAGAAATAGCAAGT	AAGTGATGAATAATCATCAA	CGAAACCCTCTTAAGTTAAC	AGR2|AGR3	gene_ntc	single_targeting	AGR2	NA	ENSG00000106541	AGR2	NA	NA	10551	NA
AGR2_nt2	TGTGGAAAGGACGAAACACCGAGAGATACCACAGTCAAACCGTTTAGAGACGCGTCTCATCCCACCAATCTTGAACGTCATGTTGTTTTAGAGCTAGAAATAGCAAGT	AGAGATACCACAGTCAAACC	CCAATCTTGAACGTCATGTT	AGR2|AGR3	gene_ntc	single_targeting	AGR2	NA	ENSG00000106541	AGR2	NA	NA	10551	NA
AGR2_nt3	TGTGGAAAGGACGAAACACCGATAAATTACCTTGACTGTGTGTTTAGAGACGCGTCTCATCCCACAACCGGCGGGCCCCTACAAGTTTTAGAGCTAGAAATAGCAAGT	ATAAATTACCTTGACTGTGT	CAACCGGCGGGCCCCTACAA	AGR2|AGR3	gene_ntc	single_targeting	AGR2	NA	ENSG00000106541	AGR2	NA	NA	10551	NA
AGR2_nt4	TGTGGAAAGGACGAAACACCGGGAAACTTACAACCAGATTGGTTTAGAGACGCGTCTCATCCCACAAATGCCATTTAGGTTATCGTTTTAGAGCTAGAAATAGCAAGT	GGAAACTTACAACCAGATTG	CAAATGCCATTTAGGTTATC	AGR2|AGR3	gene_ntc	single_targeting	AGR2	NA	ENSG00000106541	AGR2	NA	NA	10551	NA
AGR2_nt5	TGTGGAAAGGACGAAACACCGAAGTGATGAATAATCATCAAGTTTAGAGACGCGTCTCATCCCAGAGGACCTTAAGGTGACATGGTTTTAGAGCTAGAAATAGCAAGT	AAGTGATGAATAATCATCAA	GAGGACCTTAAGGTGACATG	AGR2|AGR3	gene_ntc	single_targeting	AGR2	NA	ENSG00000106541	AGR2	NA	NA	10551	NA
AGR2_nt6	TGTGGAAAGGACGAAACACCGAGAGATACCACAGTCAAACCGTTTAGAGACGCGTCTCATCCCAGCCAGCGGGGATATGGTGAAGTTTTAGAGCTAGAAATAGCAAGT	AGAGATACCACAGTCAAACC	GCCAGCGGGGATATGGTGAA	AGR2|AGR3	gene_ntc	single_targeting	AGR2	NA	ENSG00000106541	AGR2	NA	NA	10551	NA
AGR2_nt7	TGTGGAAAGGACGAAACACCGATAAATTACCTTGACTGTGTGTTTAGAGACGCGTCTCATCCCACCTCGGGCGTAAATACTCATGTTTTAGAGCTAGAAATAGCAAGT	ATAAATTACCTTGACTGTGT	CCTCGGGCGTAAATACTCAT	AGR2|AGR3	gene_ntc	single_targeting	AGR2	NA	ENSG00000106541	AGR2	NA	NA	10551	NA
AGR2_nt8	TGTGGAAAGGACGAAACACCGGGAAACTTACAACCAGATTGGTTTAGAGACGCGTCTCATCCCAACGCCTCCTCAAATTAGCTCGTTTTAGAGCTAGAAATAGCAAGT	GGAAACTTACAACCAGATTG	ACGCCTCCTCAAATTAGCTC	AGR2|AGR3	gene_ntc	single_targeting	AGR2	NA	ENSG00000106541	AGR2	NA	NA	10551	NA
AIF1_AIF1L_pg1	TGTGGAAAGGACGAAACACCGAAAAGCTTTCGGACTGCTGAGTTTAGAGACGCGTCTCATCCCAATGATCTCAGAGGTGACAGGGTTTTAGAGCTAGAAATAGCAAGT	AAAAGCTTTCGGACTGCTGA	ATGATCTCAGAGGTGACAGG	AIF1|AIF1L	gene_gene	double_targeting	AIF1	AIF1L	ENSG00000204472	AIF1	ENSG00000126878	AIF1L	199	83543
AIF1_AIF1L_pg10	TGTGGAAAGGACGAAACACCGTGCTATATTTGGGATCGTCTGTTTAGAGACGCGTCTCATCCCACAGACCTGATGTCTTTAAAGGTTTTAGAGCTAGAAATAGCAAGT	TGCTATATTTGGGATCGTCT	CAGACCTGATGTCTTTAAAG	AIF1|AIF1L	gene_gene	double_targeting	AIF1	AIF1L	ENSG00000204472	AIF1	ENSG00000126878	AIF1L	199	83543
AIF1_AIF1L_pg11	TGTGGAAAGGACGAAACACCGTGCTATATTTGGGATCGTCTGTTTAGAGACGCGTCTCATCCCAGAGCTCAGCAACAGGTTCCAGTTTTAGAGCTAGAAATAGCAAGT	TGCTATATTTGGGATCGTCT	GAGCTCAGCAACAGGTTCCA	AIF1|AIF1L	gene_gene	double_targeting	AIF1	AIF1L	ENSG00000204472	AIF1	ENSG00000126878	AIF1L	199	83543
AIF1_AIF1L_pg12	TGTGGAAAGGACGAAACACCGTGCTATATTTGGGATCGTCTGTTTAGAGACGCGTCTCATCCCAGAGGCTGGCCGAGATCAACCGTTTTAGAGCTAGAAATAGCAAGT	TGCTATATTTGGGATCGTCT	GAGGCTGGCCGAGATCAACC	AIF1|AIF1L	gene_gene	double_targeting	AIF1	AIF1L	ENSG00000204472	AIF1	ENSG00000126878	AIF1L	199	83543
AIF1_AIF1L_pg13	TGTGGAAAGGACGAAACACCGTTTCAGGGACATGATATCTGGTTTAGAGACGCGTCTCATCCCAATGATCTCAGAGGTGACAGGGTTTTAGAGCTAGAAATAGCAAGT	TTTCAGGGACATGATATCTG	ATGATCTCAGAGGTGACAGG	AIF1|AIF1L	gene_gene	double_targeting	AIF1	AIF1L	ENSG00000204472	AIF1	ENSG00000126878	AIF1L	199	83543
AIF1_AIF1L_pg14	TGTGGAAAGGACGAAACACCGTTTCAGGGACATGATATCTGGTTTAGAGACGCGTCTCATCCCACAGACCTGATGTCTTTAAAGGTTTTAGAGCTAGAAATAGCAAGT	TTTCAGGGACATGATATCTG	CAGACCTGATGTCTTTAAAG	AIF1|AIF1L	gene_gene	double_targeting	AIF1	AIF1L	ENSG00000204472	AIF1	ENSG00000126878	AIF1L	199	83543
AIF1_AIF1L_pg15	TGTGGAAAGGACGAAACACCGTTTCAGGGACATGATATCTGGTTTAGAGACGCGTCTCATCCCAGAGCTCAGCAACAGGTTCCAGTTTTAGAGCTAGAAATAGCAAGT	TTTCAGGGACATGATATCTG	GAGCTCAGCAACAGGTTCCA	AIF1|AIF1L	gene_gene	double_targeting	AIF1	AIF1L	ENSG00000204472	AIF1	ENSG00000126878	AIF1L	199	83543
AIF1_AIF1L_pg16	TGTGGAAAGGACGAAACACCGTTTCAGGGACATGATATCTGGTTTAGAGACGCGTCTCATCCCAGAGGCTGGCCGAGATCAACCGTTTTAGAGCTAGAAATAGCAAGT	TTTCAGGGACATGATATCTG	GAGGCTGGCCGAGATCAACC	AIF1|AIF1L	gene_gene	double_targeting	AIF1	AIF1L	ENSG00000204472	AIF1	ENSG00000126878	AIF1L	199	83543
AIF1_AIF1L_pg2	TGTGGAAAGGACGAAACACCGAAAAGCTTTCGGACTGCTGAGTTTAGAGACGCGTCTCATCCCACAGACCTGATGTCTTTAAAGGTTTTAGAGCTAGAAATAGCAAGT	AAAAGCTTTCGGACTGCTGA	CAGACCTGATGTCTTTAAAG	AIF1|AIF1L	gene_gene	double_targeting	AIF1	AIF1L	ENSG00000204472	AIF1	ENSG00000126878	AIF1L	199	83543
AIF1_AIF1L_pg3	TGTGGAAAGGACGAAACACCGAAAAGCTTTCGGACTGCTGAGTTTAGAGACGCGTCTCATCCCAGAGCTCAGCAACAGGTTCCAGTTTTAGAGCTAGAAATAGCAAGT	AAAAGCTTTCGGACTGCTGA	GAGCTCAGCAACAGGTTCCA	AIF1|AIF1L	gene_gene	double_targeting	AIF1	AIF1L	ENSG00000204472	AIF1	ENSG00000126878	AIF1L	199	83543
AIF1_AIF1L_pg4	TGTGGAAAGGACGAAACACCGAAAAGCTTTCGGACTGCTGAGTTTAGAGACGCGTCTCATCCCAGAGGCTGGCCGAGATCAACCGTTTTAGAGCTAGAAATAGCAAGT	AAAAGCTTTCGGACTGCTGA	GAGGCTGGCCGAGATCAACC	AIF1|AIF1L	gene_gene	double_targeting	AIF1	AIF1L	ENSG00000204472	AIF1	ENSG00000126878	AIF1L	199	83543
AIF1_AIF1L_pg5	TGTGGAAAGGACGAAACACCGCAAACTCCATGTATTTCTCTGTTTAGAGACGCGTCTCATCCCAATGATCTCAGAGGTGACAGGGTTTTAGAGCTAGAAATAGCAAGT	CAAACTCCATGTATTTCTCT	ATGATCTCAGAGGTGACAGG	AIF1|AIF1L	gene_gene	double_targeting	AIF1	AIF1L	ENSG00000204472	AIF1	ENSG00000126878	AIF1L	199	83543
AIF1_AIF1L_pg6	TGTGGAAAGGACGAAACACCGCAAACTCCATGTATTTCTCTGTTTAGAGACGCGTCTCATCCCACAGACCTGATGTCTTTAAAGGTTTTAGAGCTAGAAATAGCAAGT	CAAACTCCATGTATTTCTCT	CAGACCTGATGTCTTTAAAG	AIF1|AIF1L	gene_gene	double_targeting	AIF1	AIF1L	ENSG00000204472	AIF1	ENSG00000126878	AIF1L	199	83543
AIF1_AIF1L_pg7	TGTGGAAAGGACGAAACACCGCAAACTCCATGTATTTCTCTGTTTAGAGACGCGTCTCATCCCAGAGCTCAGCAACAGGTTCCAGTTTTAGAGCTAGAAATAGCAAGT	CAAACTCCATGTATTTCTCT	GAGCTCAGCAACAGGTTCCA	AIF1|AIF1L	gene_gene	double_targeting	AIF1	AIF1L	ENSG00000204472	AIF1	ENSG00000126878	AIF1L	199	83543
AIF1_AIF1L_pg8	TGTGGAAAGGACGAAACACCGCAAACTCCATGTATTTCTCTGTTTAGAGACGCGTCTCATCCCAGAGGCTGGCCGAGATCAACCGTTTTAGAGCTAGAAATAGCAAGT	CAAACTCCATGTATTTCTCT	GAGGCTGGCCGAGATCAACC	AIF1|AIF1L	gene_gene	double_targeting	AIF1	AIF1L	ENSG00000204472	AIF1	ENSG00000126878	AIF1L	199	83543
AIF1_AIF1L_pg9	TGTGGAAAGGACGAAACACCGTGCTATATTTGGGATCGTCTGTTTAGAGACGCGTCTCATCCCAATGATCTCAGAGGTGACAGGGTTTTAGAGCTAGAAATAGCAAGT	TGCTATATTTGGGATCGTCT	ATGATCTCAGAGGTGACAGG	AIF1|AIF1L	gene_gene	double_targeting	AIF1	AIF1L	ENSG00000204472	AIF1	ENSG00000126878	AIF1L	199	83543
AIF1_nt1	TGTGGAAAGGACGAAACACCGAAAAGCTTTCGGACTGCTGAGTTTAGAGACGCGTCTCATCCCACTTCGACGCCATCGTGCTCAGTTTTAGAGCTAGAAATAGCAAGT	AAAAGCTTTCGGACTGCTGA	CTTCGACGCCATCGTGCTCA	AIF1|AIF1L	gene_ntc	single_targeting	AIF1	NA	ENSG00000204472	AIF1	NA	NA	199	NA
AIF1_nt2	TGTGGAAAGGACGAAACACCGCAAACTCCATGTATTTCTCTGTTTAGAGACGCGTCTCATCCCACTGCGTGTCTTGCTCGCATGGTTTTAGAGCTAGAAATAGCAAGT	CAAACTCCATGTATTTCTCT	CTGCGTGTCTTGCTCGCATG	AIF1|AIF1L	gene_ntc	single_targeting	AIF1	NA	ENSG00000204472	AIF1	NA	NA	199	NA
AIF1_nt3	TGTGGAAAGGACGAAACACCGTGCTATATTTGGGATCGTCTGTTTAGAGACGCGTCTCATCCCATATCGCTTCCGATTAGTCCGGTTTTAGAGCTAGAAATAGCAAGT	TGCTATATTTGGGATCGTCT	TATCGCTTCCGATTAGTCCG	AIF1|AIF1L	gene_ntc	single_targeting	AIF1	NA	ENSG00000204472	AIF1	NA	NA	199	NA
AIF1_nt4	TGTGGAAAGGACGAAACACCGTTTCAGGGACATGATATCTGGTTTAGAGACGCGTCTCATCCCAAGTATTGTGGTGTCGTCAACGTTTTAGAGCTAGAAATAGCAAGT	TTTCAGGGACATGATATCTG	AGTATTGTGGTGTCGTCAAC	AIF1|AIF1L	gene_ntc	single_targeting	AIF1	NA	ENSG00000204472	AIF1	NA	NA	199	NA
AIF1_nt5	TGTGGAAAGGACGAAACACCGAAAAGCTTTCGGACTGCTGAGTTTAGAGACGCGTCTCATCCCAGTCCAATAAAAAGTGCCACTGTTTTAGAGCTAGAAATAGCAAGT	AAAAGCTTTCGGACTGCTGA	GTCCAATAAAAAGTGCCACT	AIF1|AIF1L	gene_ntc	single_targeting	AIF1	NA	ENSG00000204472	AIF1	NA	NA	199	NA
AIF1_nt6	TGTGGAAAGGACGAAACACCGCAAACTCCATGTATTTCTCTGTTTAGAGACGCGTCTCATCCCATGAGTCTTACTAGGTCCTGTGTTTTAGAGCTAGAAATAGCAAGT	CAAACTCCATGTATTTCTCT	TGAGTCTTACTAGGTCCTGT	AIF1|AIF1L	gene_ntc	single_targeting	AIF1	NA	ENSG00000204472	AIF1	NA	NA	199	NA
AIF1_nt7	TGTGGAAAGGACGAAACACCGTGCTATATTTGGGATCGTCTGTTTAGAGACGCGTCTCATCCCATGTGCACAAGTCGCAACGAAGTTTTAGAGCTAGAAATAGCAAGT	TGCTATATTTGGGATCGTCT	TGTGCACAAGTCGCAACGAA	AIF1|AIF1L	gene_ntc	single_targeting	AIF1	NA	ENSG00000204472	AIF1	NA	NA	199	NA
AIF1_nt8	TGTGGAAAGGACGAAACACCGTTTCAGGGACATGATATCTGGTTTAGAGACGCGTCTCATCCCATTTTACCTTGTTCACATGGAGTTTTAGAGCTAGAAATAGCAAGT	TTTCAGGGACATGATATCTG	TTTTACCTTGTTCACATGGA	AIF1|AIF1L	gene_ntc	single_targeting	AIF1	NA	ENSG00000204472	AIF1	NA	NA	199	NA
AK3_AK4_pg1	TGTGGAAAGGACGAAACACCGAGAAATTGGCGTGTTAGCCAGTTTAGAGACGCGTCTCATCCCAATTCTTACATGTACATGAGGGTTTTAGAGCTAGAAATAGCAAGT	AGAAATTGGCGTGTTAGCCA	ATTCTTACATGTACATGAGG	AK3|AK4	gene_gene	double_targeting	AK3	AK4	ENSG00000147853	AK3	ENSG00000162433	AK4	50808	205
AK3_AK4_pg10	TGTGGAAAGGACGAAACACCGGATCTGATAAGCTCTATCTAGTTTAGAGACGCGTCTCATCCCAGAGAACATCAAGGCCAGCACGTTTTAGAGCTAGAAATAGCAAGT	GATCTGATAAGCTCTATCTA	GAGAACATCAAGGCCAGCAC	AK3|AK4	gene_gene	double_targeting	AK3	AK4	ENSG00000147853	AK3	ENSG00000162433	AK4	50808	205
AK3_AK4_pg11	TGTGGAAAGGACGAAACACCGGATCTGATAAGCTCTATCTAGTTTAGAGACGCGTCTCATCCCAGTGCCCTTGCCCGAGCCGGGGTTTTAGAGCTAGAAATAGCAAGT	GATCTGATAAGCTCTATCTA	GTGCCCTTGCCCGAGCCGGG	AK3|AK4	gene_gene	double_targeting	AK3	AK4	ENSG00000147853	AK3	ENSG00000162433	AK4	50808	205
AK3_AK4_pg12	TGTGGAAAGGACGAAACACCGGATCTGATAAGCTCTATCTAGTTTAGAGACGCGTCTCATCCCATCCGAGTTGGAGAACAGGCGGTTTTAGAGCTAGAAATAGCAAGT	GATCTGATAAGCTCTATCTA	TCCGAGTTGGAGAACAGGCG	AK3|AK4	gene_gene	double_targeting	AK3	AK4	ENSG00000147853	AK3	ENSG00000162433	AK4	50808	205
AK3_AK4_pg13	TGTGGAAAGGACGAAACACCGTGTAGTGATGCGCGACGACAGTTTAGAGACGCGTCTCATCCCAATTCTTACATGTACATGAGGGTTTTAGAGCTAGAAATAGCAAGT	TGTAGTGATGCGCGACGACA	ATTCTTACATGTACATGAGG	AK3|AK4	gene_gene	double_targeting	AK3	AK4	ENSG00000147853	AK3	ENSG00000162433	AK4	50808	205
AK3_AK4_pg14	TGTGGAAAGGACGAAACACCGTGTAGTGATGCGCGACGACAGTTTAGAGACGCGTCTCATCCCAGAGAACATCAAGGCCAGCACGTTTTAGAGCTAGAAATAGCAAGT	TGTAGTGATGCGCGACGACA	GAGAACATCAAGGCCAGCAC	AK3|AK4	gene_gene	double_targeting	AK3	AK4	ENSG00000147853	AK3	ENSG00000162433	AK4	50808	205
AK3_AK4_pg15	TGTGGAAAGGACGAAACACCGTGTAGTGATGCGCGACGACAGTTTAGAGACGCGTCTCATCCCAGTGCCCTTGCCCGAGCCGGGGTTTTAGAGCTAGAAATAGCAAGT	TGTAGTGATGCGCGACGACA	GTGCCCTTGCCCGAGCCGGG	AK3|AK4	gene_gene	double_targeting	AK3	AK4	ENSG00000147853	AK3	ENSG00000162433	AK4	50808	205
AK3_AK4_pg16	TGTGGAAAGGACGAAACACCGTGTAGTGATGCGCGACGACAGTTTAGAGACGCGTCTCATCCCATCCGAGTTGGAGAACAGGCGGTTTTAGAGCTAGAAATAGCAAGT	TGTAGTGATGCGCGACGACA	TCCGAGTTGGAGAACAGGCG	AK3|AK4	gene_gene	double_targeting	AK3	AK4	ENSG00000147853	AK3	ENSG00000162433	AK4	50808	205
AK3_AK4_pg2	TGTGGAAAGGACGAAACACCGAGAAATTGGCGTGTTAGCCAGTTTAGAGACGCGTCTCATCCCAGAGAACATCAAGGCCAGCACGTTTTAGAGCTAGAAATAGCAAGT	AGAAATTGGCGTGTTAGCCA	GAGAACATCAAGGCCAGCAC	AK3|AK4	gene_gene	double_targeting	AK3	AK4	ENSG00000147853	AK3	ENSG00000162433	AK4	50808	205
AK3_AK4_pg3	TGTGGAAAGGACGAAACACCGAGAAATTGGCGTGTTAGCCAGTTTAGAGACGCGTCTCATCCCAGTGCCCTTGCCCGAGCCGGGGTTTTAGAGCTAGAAATAGCAAGT	AGAAATTGGCGTGTTAGCCA	GTGCCCTTGCCCGAGCCGGG	AK3|AK4	gene_gene	double_targeting	AK3	AK4	ENSG00000147853	AK3	ENSG00000162433	AK4	50808	205
AK3_AK4_pg4	TGTGGAAAGGACGAAACACCGAGAAATTGGCGTGTTAGCCAGTTTAGAGACGCGTCTCATCCCATCCGAGTTGGAGAACAGGCGGTTTTAGAGCTAGAAATAGCAAGT	AGAAATTGGCGTGTTAGCCA	TCCGAGTTGGAGAACAGGCG	AK3|AK4	gene_gene	double_targeting	AK3	AK4	ENSG00000147853	AK3	ENSG00000162433	AK4	50808	205
AK3_AK4_pg5	TGTGGAAAGGACGAAACACCGATCCAACAGCCAGCTATACTGTTTAGAGACGCGTCTCATCCCAATTCTTACATGTACATGAGGGTTTTAGAGCTAGAAATAGCAAGT	ATCCAACAGCCAGCTATACT	ATTCTTACATGTACATGAGG	AK3|AK4	gene_gene	double_targeting	AK3	AK4	ENSG00000147853	AK3	ENSG00000162433	AK4	50808	205
AK3_AK4_pg6	TGTGGAAAGGACGAAACACCGATCCAACAGCCAGCTATACTGTTTAGAGACGCGTCTCATCCCAGAGAACATCAAGGCCAGCACGTTTTAGAGCTAGAAATAGCAAGT	ATCCAACAGCCAGCTATACT	GAGAACATCAAGGCCAGCAC	AK3|AK4	gene_gene	double_targeting	AK3	AK4	ENSG00000147853	AK3	ENSG00000162433	AK4	50808	205
AK3_AK4_pg7	TGTGGAAAGGACGAAACACCGATCCAACAGCCAGCTATACTGTTTAGAGACGCGTCTCATCCCAGTGCCCTTGCCCGAGCCGGGGTTTTAGAGCTAGAAATAGCAAGT	ATCCAACAGCCAGCTATACT	GTGCCCTTGCCCGAGCCGGG	AK3|AK4	gene_gene	double_targeting	AK3	AK4	ENSG00000147853	AK3	ENSG00000162433	AK4	50808	205
AK3_AK4_pg8	TGTGGAAAGGACGAAACACCGATCCAACAGCCAGCTATACTGTTTAGAGACGCGTCTCATCCCATCCGAGTTGGAGAACAGGCGGTTTTAGAGCTAGAAATAGCAAGT	ATCCAACAGCCAGCTATACT	TCCGAGTTGGAGAACAGGCG	AK3|AK4	gene_gene	double_targeting	AK3	AK4	ENSG00000147853	AK3	ENSG00000162433	AK4	50808	205
AK3_AK4_pg9	TGTGGAAAGGACGAAACACCGGATCTGATAAGCTCTATCTAGTTTAGAGACGCGTCTCATCCCAATTCTTACATGTACATGAGGGTTTTAGAGCTAGAAATAGCAAGT	GATCTGATAAGCTCTATCTA	ATTCTTACATGTACATGAGG	AK3|AK4	gene_gene	double_targeting	AK3	AK4	ENSG00000147853	AK3	ENSG00000162433	AK4	50808	205
AK3_nt2	TGTGGAAAGGACGAAACACCGATCCAACAGCCAGCTATACTGTTTAGAGACGCGTCTCATCCCAAGCTTAATGTGCAGGTCAGAGTTTTAGAGCTAGAAATAGCAAGT	ATCCAACAGCCAGCTATACT	AGCTTAATGTGCAGGTCAGA	AK3|AK4	gene_ntc	single_targeting	AK3	NA	ENSG00000147853	AK3	NA	NA	50808	NA
AK3_nt3	TGTGGAAAGGACGAAACACCGGATCTGATAAGCTCTATCTAGTTTAGAGACGCGTCTCATCCCAGTAAGGCCCGCGTACGAGCTGTTTTAGAGCTAGAAATAGCAAGT	GATCTGATAAGCTCTATCTA	GTAAGGCCCGCGTACGAGCT	AK3|AK4	gene_ntc	single_targeting	AK3	NA	ENSG00000147853	AK3	NA	NA	50808	NA
AK3_nt4	TGTGGAAAGGACGAAACACCGTGTAGTGATGCGCGACGACAGTTTAGAGACGCGTCTCATCCCATAGGGGATTAGCTGACAGTCGTTTTAGAGCTAGAAATAGCAAGT	TGTAGTGATGCGCGACGACA	TAGGGGATTAGCTGACAGTC	AK3|AK4	gene_ntc	single_targeting	AK3	NA	ENSG00000147853	AK3	NA	NA	50808	NA
AK3_nt5	TGTGGAAAGGACGAAACACCGAGAAATTGGCGTGTTAGCCAGTTTAGAGACGCGTCTCATCCCAAGGACTAGTGTCGCACTCAGGTTTTAGAGCTAGAAATAGCAAGT	AGAAATTGGCGTGTTAGCCA	AGGACTAGTGTCGCACTCAG	AK3|AK4	gene_ntc	single_targeting	AK3	NA	ENSG00000147853	AK3	NA	NA	50808	NA
AK3_nt6	TGTGGAAAGGACGAAACACCGATCCAACAGCCAGCTATACTGTTTAGAGACGCGTCTCATCCCAAGAGGGATTGGGAGCTTGACGTTTTAGAGCTAGAAATAGCAAGT	ATCCAACAGCCAGCTATACT	AGAGGGATTGGGAGCTTGAC	AK3|AK4	gene_ntc	single_targeting	AK3	NA	ENSG00000147853	AK3	NA	NA	50808	NA
AK3_nt7	TGTGGAAAGGACGAAACACCGGATCTGATAAGCTCTATCTAGTTTAGAGACGCGTCTCATCCCACCCGCTAACAGCCTAGATCAGTTTTAGAGCTAGAAATAGCAAGT	GATCTGATAAGCTCTATCTA	CCCGCTAACAGCCTAGATCA	AK3|AK4	gene_ntc	single_targeting	AK3	NA	ENSG00000147853	AK3	NA	NA	50808	NA
AK3_nt8	TGTGGAAAGGACGAAACACCGTGTAGTGATGCGCGACGACAGTTTAGAGACGCGTCTCATCCCACGGCACCTGTTAGGCTATTCGTTTTAGAGCTAGAAATAGCAAGT	TGTAGTGATGCGCGACGACA	CGGCACCTGTTAGGCTATTC	AK3|AK4	gene_ntc	single_targeting	AK3	NA	ENSG00000147853	AK3	NA	NA	50808	NA
AKIRIN1_AKIRIN2_pg1	TGTGGAAAGGACGAAACACCGCTGCTGCAGACTCTGCGGTGGTTTAGAGACGCGTCTCATCCCACTGGTGAAGCTGGTCCACTGGTTTTAGAGCTAGAAATAGCAAGT	CTGCTGCAGACTCTGCGGTG	CTGGTGAAGCTGGTCCACTG	AKIRIN1|AKIRIN2	gene_gene	double_targeting	AKIRIN1	AKIRIN2	ENSG00000174574	AKIRIN1	ENSG00000135334	AKIRIN2	79647	55122
AKIRIN1_AKIRIN2_pg10	TGTGGAAAGGACGAAACACCGGCGGCCCATGGAGTTCGAGGGTTTAGAGACGCGTCTCATCCCAGCCGCAGAAGTATCTCCGAAGTTTTAGAGCTAGAAATAGCAAGT	GCGGCCCATGGAGTTCGAGG	GCCGCAGAAGTATCTCCGAA	AKIRIN1|AKIRIN2	gene_gene	double_targeting	AKIRIN1	AKIRIN2	ENSG00000174574	AKIRIN1	ENSG00000135334	AKIRIN2	79647	55122
AKIRIN1_AKIRIN2_pg11	TGTGGAAAGGACGAAACACCGGCGGCCCATGGAGTTCGAGGGTTTAGAGACGCGTCTCATCCCAGGGGACGCCGGGCTCAACAGGTTTTAGAGCTAGAAATAGCAAGT	GCGGCCCATGGAGTTCGAGG	GGGGACGCCGGGCTCAACAG	AKIRIN1|AKIRIN2	gene_gene	double_targeting	AKIRIN1	AKIRIN2	ENSG00000174574	AKIRIN1	ENSG00000135334	AKIRIN2	79647	55122
AKIRIN1_AKIRIN2_pg12	TGTGGAAAGGACGAAACACCGGCGGCCCATGGAGTTCGAGGGTTTAGAGACGCGTCTCATCCCATGTGCATCAGAAGTACAACAGTTTTAGAGCTAGAAATAGCAAGT	GCGGCCCATGGAGTTCGAGG	TGTGCATCAGAAGTACAACA	AKIRIN1|AKIRIN2	gene_gene	double_targeting	AKIRIN1	AKIRIN2	ENSG00000174574	AKIRIN1	ENSG00000135334	AKIRIN2	79647	55122
AKIRIN1_AKIRIN2_pg13	TGTGGAAAGGACGAAACACCGTGAGCCCCGGCTCCCCGAAGGTTTAGAGACGCGTCTCATCCCACTGGTGAAGCTGGTCCACTGGTTTTAGAGCTAGAAATAGCAAGT	TGAGCCCCGGCTCCCCGAAG	CTGGTGAAGCTGGTCCACTG	AKIRIN1|AKIRIN2	gene_gene	double_targeting	AKIRIN1	AKIRIN2	ENSG00000174574	AKIRIN1	ENSG00000135334	AKIRIN2	79647	55122
AKIRIN1_AKIRIN2_pg14	TGTGGAAAGGACGAAACACCGTGAGCCCCGGCTCCCCGAAGGTTTAGAGACGCGTCTCATCCCAGCCGCAGAAGTATCTCCGAAGTTTTAGAGCTAGAAATAGCAAGT	TGAGCCCCGGCTCCCCGAAG	GCCGCAGAAGTATCTCCGAA	AKIRIN1|AKIRIN2	gene_gene	double_targeting	AKIRIN1	AKIRIN2	ENSG00000174574	AKIRIN1	ENSG00000135334	AKIRIN2	79647	55122
AKIRIN1_AKIRIN2_pg15	TGTGGAAAGGACGAAACACCGTGAGCCCCGGCTCCCCGAAGGTTTAGAGACGCGTCTCATCCCAGGGGACGCCGGGCTCAACAGGTTTTAGAGCTAGAAATAGCAAGT	TGAGCCCCGGCTCCCCGAAG	GGGGACGCCGGGCTCAACAG	AKIRIN1|AKIRIN2	gene_gene	double_targeting	AKIRIN1	AKIRIN2	ENSG00000174574	AKIRIN1	ENSG00000135334	AKIRIN2	79647	55122
AKIRIN1_AKIRIN2_pg16	TGTGGAAAGGACGAAACACCGTGAGCCCCGGCTCCCCGAAGGTTTAGAGACGCGTCTCATCCCATGTGCATCAGAAGTACAACAGTTTTAGAGCTAGAAATAGCAAGT	TGAGCCCCGGCTCCCCGAAG	TGTGCATCAGAAGTACAACA	AKIRIN1|AKIRIN2	gene_gene	double_targeting	AKIRIN1	AKIRIN2	ENSG00000174574	AKIRIN1	ENSG00000135334	AKIRIN2	79647	55122
AKIRIN1_AKIRIN2_pg2	TGTGGAAAGGACGAAACACCGCTGCTGCAGACTCTGCGGTGGTTTAGAGACGCGTCTCATCCCAGCCGCAGAAGTATCTCCGAAGTTTTAGAGCTAGAAATAGCAAGT	CTGCTGCAGACTCTGCGGTG	GCCGCAGAAGTATCTCCGAA	AKIRIN1|AKIRIN2	gene_gene	double_targeting	AKIRIN1	AKIRIN2	ENSG00000174574	AKIRIN1	ENSG00000135334	AKIRIN2	79647	55122
AKIRIN1_AKIRIN2_pg3	TGTGGAAAGGACGAAACACCGCTGCTGCAGACTCTGCGGTGGTTTAGAGACGCGTCTCATCCCAGGGGACGCCGGGCTCAACAGGTTTTAGAGCTAGAAATAGCAAGT	CTGCTGCAGACTCTGCGGTG	GGGGACGCCGGGCTCAACAG	AKIRIN1|AKIRIN2	gene_gene	double_targeting	AKIRIN1	AKIRIN2	ENSG00000174574	AKIRIN1	ENSG00000135334	AKIRIN2	79647	55122
AKIRIN1_AKIRIN2_pg4	TGTGGAAAGGACGAAACACCGCTGCTGCAGACTCTGCGGTGGTTTAGAGACGCGTCTCATCCCATGTGCATCAGAAGTACAACAGTTTTAGAGCTAGAAATAGCAAGT	CTGCTGCAGACTCTGCGGTG	TGTGCATCAGAAGTACAACA	AKIRIN1|AKIRIN2	gene_gene	double_targeting	AKIRIN1	AKIRIN2	ENSG00000174574	AKIRIN1	ENSG00000135334	AKIRIN2	79647	55122
AKIRIN1_AKIRIN2_pg5	TGTGGAAAGGACGAAACACCGGAGCGGCGCCTTCCAACTCCGTTTAGAGACGCGTCTCATCCCACTGGTGAAGCTGGTCCACTGGTTTTAGAGCTAGAAATAGCAAGT	GAGCGGCGCCTTCCAACTCC	CTGGTGAAGCTGGTCCACTG	AKIRIN1|AKIRIN2	gene_gene	double_targeting	AKIRIN1	AKIRIN2	ENSG00000174574	AKIRIN1	ENSG00000135334	AKIRIN2	79647	55122
AKIRIN1_AKIRIN2_pg6	TGTGGAAAGGACGAAACACCGGAGCGGCGCCTTCCAACTCCGTTTAGAGACGCGTCTCATCCCAGCCGCAGAAGTATCTCCGAAGTTTTAGAGCTAGAAATAGCAAGT	GAGCGGCGCCTTCCAACTCC	GCCGCAGAAGTATCTCCGAA	AKIRIN1|AKIRIN2	gene_gene	double_targeting	AKIRIN1	AKIRIN2	ENSG00000174574	AKIRIN1	ENSG00000135334	AKIRIN2	79647	55122
AKIRIN1_AKIRIN2_pg7	TGTGGAAAGGACGAAACACCGGAGCGGCGCCTTCCAACTCCGTTTAGAGACGCGTCTCATCCCAGGGGACGCCGGGCTCAACAGGTTTTAGAGCTAGAAATAGCAAGT	GAGCGGCGCCTTCCAACTCC	GGGGACGCCGGGCTCAACAG	AKIRIN1|AKIRIN2	gene_gene	double_targeting	AKIRIN1	AKIRIN2	ENSG00000174574	AKIRIN1	ENSG00000135334	AKIRIN2	79647	55122
AKIRIN1_AKIRIN2_pg8	TGTGGAAAGGACGAAACACCGGAGCGGCGCCTTCCAACTCCGTTTAGAGACGCGTCTCATCCCATGTGCATCAGAAGTACAACAGTTTTAGAGCTAGAAATAGCAAGT	GAGCGGCGCCTTCCAACTCC	TGTGCATCAGAAGTACAACA	AKIRIN1|AKIRIN2	gene_gene	double_targeting	AKIRIN1	AKIRIN2	ENSG00000174574	AKIRIN1	ENSG00000135334	AKIRIN2	79647	55122
AKIRIN1_AKIRIN2_pg9	TGTGGAAAGGACGAAACACCGGCGGCCCATGGAGTTCGAGGGTTTAGAGACGCGTCTCATCCCACTGGTGAAGCTGGTCCACTGGTTTTAGAGCTAGAAATAGCAAGT	GCGGCCCATGGAGTTCGAGG	CTGGTGAAGCTGGTCCACTG	AKIRIN1|AKIRIN2	gene_gene	double_targeting	AKIRIN1	AKIRIN2	ENSG00000174574	AKIRIN1	ENSG00000135334	AKIRIN2	79647	55122
AKIRIN1_nt1	TGTGGAAAGGACGAAACACCGCTGCTGCAGACTCTGCGGTGGTTTAGAGACGCGTCTCATCCCAACCTATTGTCCCTTCAAGCTGTTTTAGAGCTAGAAATAGCAAGT	CTGCTGCAGACTCTGCGGTG	ACCTATTGTCCCTTCAAGCT	AKIRIN1|AKIRIN2	gene_ntc	single_targeting	AKIRIN1	NA	ENSG00000174574	AKIRIN1	NA	NA	79647	NA
AKIRIN1_nt2	TGTGGAAAGGACGAAACACCGGAGCGGCGCCTTCCAACTCCGTTTAGAGACGCGTCTCATCCCACGCGACGACTCAACCTAGTCGTTTTAGAGCTAGAAATAGCAAGT	GAGCGGCGCCTTCCAACTCC	CGCGACGACTCAACCTAGTC	AKIRIN1|AKIRIN2	gene_ntc	single_targeting	AKIRIN1	NA	ENSG00000174574	AKIRIN1	NA	NA	79647	NA
AKIRIN1_nt3	TGTGGAAAGGACGAAACACCGGCGGCCCATGGAGTTCGAGGGTTTAGAGACGCGTCTCATCCCAACGGTGGGGATGGACCTACTGTTTTAGAGCTAGAAATAGCAAGT	GCGGCCCATGGAGTTCGAGG	ACGGTGGGGATGGACCTACT	AKIRIN1|AKIRIN2	gene_ntc	single_targeting	AKIRIN1	NA	ENSG00000174574	AKIRIN1	NA	NA	79647	NA
AKIRIN1_nt4	TGTGGAAAGGACGAAACACCGTGAGCCCCGGCTCCCCGAAGGTTTAGAGACGCGTCTCATCCCAGTTCTGCCACCGACTTGGCCGTTTTAGAGCTAGAAATAGCAAGT	TGAGCCCCGGCTCCCCGAAG	GTTCTGCCACCGACTTGGCC	AKIRIN1|AKIRIN2	gene_ntc	single_targeting	AKIRIN1	NA	ENSG00000174574	AKIRIN1	NA	NA	79647	NA
AKIRIN1_nt5	TGTGGAAAGGACGAAACACCGCTGCTGCAGACTCTGCGGTGGTTTAGAGACGCGTCTCATCCCAAAATTGGCTTTCGTTCGTGCGTTTTAGAGCTAGAAATAGCAAGT	CTGCTGCAGACTCTGCGGTG	AAATTGGCTTTCGTTCGTGC	AKIRIN1|AKIRIN2	gene_ntc	single_targeting	AKIRIN1	NA	ENSG00000174574	AKIRIN1	NA	NA	79647	NA
AKIRIN1_nt6	TGTGGAAAGGACGAAACACCGGAGCGGCGCCTTCCAACTCCGTTTAGAGACGCGTCTCATCCCATTATGTGAGCACGCCATTACGTTTTAGAGCTAGAAATAGCAAGT	GAGCGGCGCCTTCCAACTCC	TTATGTGAGCACGCCATTAC	AKIRIN1|AKIRIN2	gene_ntc	single_targeting	AKIRIN1	NA	ENSG00000174574	AKIRIN1	NA	NA	79647	NA
AKIRIN1_nt7	TGTGGAAAGGACGAAACACCGGCGGCCCATGGAGTTCGAGGGTTTAGAGACGCGTCTCATCCCAGGCGTTAATTAAACTGTTTTGTTTTAGAGCTAGAAATAGCAAGT	GCGGCCCATGGAGTTCGAGG	GGCGTTAATTAAACTGTTTT	AKIRIN1|AKIRIN2	gene_ntc	single_targeting	AKIRIN1	NA	ENSG00000174574	AKIRIN1	NA	NA	79647	NA
AKIRIN1_nt8	TGTGGAAAGGACGAAACACCGTGAGCCCCGGCTCCCCGAAGGTTTAGAGACGCGTCTCATCCCAGTTCCGTGAGGGTTACTTCAGTTTTAGAGCTAGAAATAGCAAGT	TGAGCCCCGGCTCCCCGAAG	GTTCCGTGAGGGTTACTTCA	AKIRIN1|AKIRIN2	gene_ntc	single_targeting	AKIRIN1	NA	ENSG00000174574	AKIRIN1	NA	NA	79647	NA
AKR7A2_AKR7A3_pg1	TGTGGAAAGGACGAAACACCGAGGCCGTGTCCAGTTCGGTGGTTTAGAGACGCGTCTCATCCCACCCAGGCTGCATAGTTGGAGGTTTTAGAGCTAGAAATAGCAAGT	AGGCCGTGTCCAGTTCGGTG	CCCAGGCTGCATAGTTGGAG	AKR7A2|AKR7A3	gene_gene	double_targeting	AKR7A2	AKR7A3	ENSG00000053371	AKR7A2	ENSG00000162482	AKR7A3	8574	22977
AKR7A2_AKR7A3_pg10	TGTGGAAAGGACGAAACACCGCCCAGCACCGAGGCGACCCGGTTTAGAGACGCGTCTCATCCCACTGGCCCTCGCTGTACACGAGTTTTAGAGCTAGAAATAGCAAGT	CCCAGCACCGAGGCGACCCG	CTGGCCCTCGCTGTACACGA	AKR7A2|AKR7A3	gene_gene	double_targeting	AKR7A2	AKR7A3	ENSG00000053371	AKR7A2	ENSG00000162482	AKR7A3	8574	22977
AKR7A2_AKR7A3_pg11	TGTGGAAAGGACGAAACACCGCCCAGCACCGAGGCGACCCGGTTTAGAGACGCGTCTCATCCCAGGCTCTCACCTGGTACACAGGTTTTAGAGCTAGAAATAGCAAGT	CCCAGCACCGAGGCGACCCG	GGCTCTCACCTGGTACACAG	AKR7A2|AKR7A3	gene_gene	double_targeting	AKR7A2	AKR7A3	ENSG00000053371	AKR7A2	ENSG00000162482	AKR7A3	8574	22977
AKR7A2_AKR7A3_pg12	TGTGGAAAGGACGAAACACCGCCCAGCACCGAGGCGACCCGGTTTAGAGACGCGTCTCATCCCATTCAGGGAGTTCCCAAACAGGTTTTAGAGCTAGAAATAGCAAGT	CCCAGCACCGAGGCGACCCG	TTCAGGGAGTTCCCAAACAG	AKR7A2|AKR7A3	gene_gene	double_targeting	AKR7A2	AKR7A3	ENSG00000053371	AKR7A2	ENSG00000162482	AKR7A3	8574	22977
AKR7A2_AKR7A3_pg13	TGTGGAAAGGACGAAACACCGCCCAGCTAGCATAGTTGGAGGTTTAGAGACGCGTCTCATCCCACCCAGGCTGCATAGTTGGAGGTTTTAGAGCTAGAAATAGCAAGT	CCCAGCTAGCATAGTTGGAG	CCCAGGCTGCATAGTTGGAG	AKR7A2|AKR7A3	gene_gene	double_targeting	AKR7A2	AKR7A3	ENSG00000053371	AKR7A2	ENSG00000162482	AKR7A3	8574	22977
AKR7A2_AKR7A3_pg14	TGTGGAAAGGACGAAACACCGCCCAGCTAGCATAGTTGGAGGTTTAGAGACGCGTCTCATCCCACTGGCCCTCGCTGTACACGAGTTTTAGAGCTAGAAATAGCAAGT	CCCAGCTAGCATAGTTGGAG	CTGGCCCTCGCTGTACACGA	AKR7A2|AKR7A3	gene_gene	double_targeting	AKR7A2	AKR7A3	ENSG00000053371	AKR7A2	ENSG00000162482	AKR7A3	8574	22977
AKR7A2_AKR7A3_pg15	TGTGGAAAGGACGAAACACCGCCCAGCTAGCATAGTTGGAGGTTTAGAGACGCGTCTCATCCCAGGCTCTCACCTGGTACACAGGTTTTAGAGCTAGAAATAGCAAGT	CCCAGCTAGCATAGTTGGAG	GGCTCTCACCTGGTACACAG	AKR7A2|AKR7A3	gene_gene	double_targeting	AKR7A2	AKR7A3	ENSG00000053371	AKR7A2	ENSG00000162482	AKR7A3	8574	22977
AKR7A2_AKR7A3_pg16	TGTGGAAAGGACGAAACACCGCCCAGCTAGCATAGTTGGAGGTTTAGAGACGCGTCTCATCCCATTCAGGGAGTTCCCAAACAGGTTTTAGAGCTAGAAATAGCAAGT	CCCAGCTAGCATAGTTGGAG	TTCAGGGAGTTCCCAAACAG	AKR7A2|AKR7A3	gene_gene	double_targeting	AKR7A2	AKR7A3	ENSG00000053371	AKR7A2	ENSG00000162482	AKR7A3	8574	22977
AKR7A2_AKR7A3_pg2	TGTGGAAAGGACGAAACACCGAGGCCGTGTCCAGTTCGGTGGTTTAGAGACGCGTCTCATCCCACTGGCCCTCGCTGTACACGAGTTTTAGAGCTAGAAATAGCAAGT	AGGCCGTGTCCAGTTCGGTG	CTGGCCCTCGCTGTACACGA	AKR7A2|AKR7A3	gene_gene	double_targeting	AKR7A2	AKR7A3	ENSG00000053371	AKR7A2	ENSG00000162482	AKR7A3	8574	22977
AKR7A2_AKR7A3_pg3	TGTGGAAAGGACGAAACACCGAGGCCGTGTCCAGTTCGGTGGTTTAGAGACGCGTCTCATCCCAGGCTCTCACCTGGTACACAGGTTTTAGAGCTAGAAATAGCAAGT	AGGCCGTGTCCAGTTCGGTG	GGCTCTCACCTGGTACACAG	AKR7A2|AKR7A3	gene_gene	double_targeting	AKR7A2	AKR7A3	ENSG00000053371	AKR7A2	ENSG00000162482	AKR7A3	8574	22977
AKR7A2_AKR7A3_pg4	TGTGGAAAGGACGAAACACCGAGGCCGTGTCCAGTTCGGTGGTTTAGAGACGCGTCTCATCCCATTCAGGGAGTTCCCAAACAGGTTTTAGAGCTAGAAATAGCAAGT	AGGCCGTGTCCAGTTCGGTG	TTCAGGGAGTTCCCAAACAG	AKR7A2|AKR7A3	gene_gene	double_targeting	AKR7A2	AKR7A3	ENSG00000053371	AKR7A2	ENSG00000162482	AKR7A3	8574	22977
AKR7A2_AKR7A3_pg5	TGTGGAAAGGACGAAACACCGAGGTAGAAGAGGTCCACTTGGTTTAGAGACGCGTCTCATCCCACCCAGGCTGCATAGTTGGAGGTTTTAGAGCTAGAAATAGCAAGT	AGGTAGAAGAGGTCCACTTG	CCCAGGCTGCATAGTTGGAG	AKR7A2|AKR7A3	gene_gene	double_targeting	AKR7A2	AKR7A3	ENSG00000053371	AKR7A2	ENSG00000162482	AKR7A3	8574	22977
AKR7A2_AKR7A3_pg6	TGTGGAAAGGACGAAACACCGAGGTAGAAGAGGTCCACTTGGTTTAGAGACGCGTCTCATCCCACTGGCCCTCGCTGTACACGAGTTTTAGAGCTAGAAATAGCAAGT	AGGTAGAAGAGGTCCACTTG	CTGGCCCTCGCTGTACACGA	AKR7A2|AKR7A3	gene_gene	double_targeting	AKR7A2	AKR7A3	ENSG00000053371	AKR7A2	ENSG00000162482	AKR7A3	8574	22977
AKR7A2_AKR7A3_pg7	TGTGGAAAGGACGAAACACCGAGGTAGAAGAGGTCCACTTGGTTTAGAGACGCGTCTCATCCCAGGCTCTCACCTGGTACACAGGTTTTAGAGCTAGAAATAGCAAGT	AGGTAGAAGAGGTCCACTTG	GGCTCTCACCTGGTACACAG	AKR7A2|AKR7A3	gene_gene	double_targeting	AKR7A2	AKR7A3	ENSG00000053371	AKR7A2	ENSG00000162482	AKR7A3	8574	22977
AKR7A2_AKR7A3_pg8	TGTGGAAAGGACGAAACACCGAGGTAGAAGAGGTCCACTTGGTTTAGAGACGCGTCTCATCCCATTCAGGGAGTTCCCAAACAGGTTTTAGAGCTAGAAATAGCAAGT	AGGTAGAAGAGGTCCACTTG	TTCAGGGAGTTCCCAAACAG	AKR7A2|AKR7A3	gene_gene	double_targeting	AKR7A2	AKR7A3	ENSG00000053371	AKR7A2	ENSG00000162482	AKR7A3	8574	22977
AKR7A2_AKR7A3_pg9	TGTGGAAAGGACGAAACACCGCCCAGCACCGAGGCGACCCGGTTTAGAGACGCGTCTCATCCCACCCAGGCTGCATAGTTGGAGGTTTTAGAGCTAGAAATAGCAAGT	CCCAGCACCGAGGCGACCCG	CCCAGGCTGCATAGTTGGAG	AKR7A2|AKR7A3	gene_gene	double_targeting	AKR7A2	AKR7A3	ENSG00000053371	AKR7A2	ENSG00000162482	AKR7A3	8574	22977
AKR7A2_nt1	TGTGGAAAGGACGAAACACCGAGGCCGTGTCCAGTTCGGTGGTTTAGAGACGCGTCTCATCCCACGTATTCGACTCTCAACGCGGTTTTAGAGCTAGAAATAGCAAGT	AGGCCGTGTCCAGTTCGGTG	CGTATTCGACTCTCAACGCG	AKR7A2|AKR7A3	gene_ntc	single_targeting	AKR7A2	NA	ENSG00000053371	AKR7A2	NA	NA	8574	NA
AKR7A2_nt2	TGTGGAAAGGACGAAACACCGAGGTAGAAGAGGTCCACTTGGTTTAGAGACGCGTCTCATCCCACGTCGCCATATGCCGGTGGCGTTTTAGAGCTAGAAATAGCAAGT	AGGTAGAAGAGGTCCACTTG	CGTCGCCATATGCCGGTGGC	AKR7A2|AKR7A3	gene_ntc	single_targeting	AKR7A2	NA	ENSG00000053371	AKR7A2	NA	NA	8574	NA
AKR7A2_nt3	TGTGGAAAGGACGAAACACCGCCCAGCACCGAGGCGACCCGGTTTAGAGACGCGTCTCATCCCATCGCAGCGGCGTGGGATCGGGTTTTAGAGCTAGAAATAGCAAGT	CCCAGCACCGAGGCGACCCG	TCGCAGCGGCGTGGGATCGG	AKR7A2|AKR7A3	gene_ntc	single_targeting	AKR7A2	NA	ENSG00000053371	AKR7A2	NA	NA	8574	NA
AKR7A2_nt4	TGTGGAAAGGACGAAACACCGCCCAGCTAGCATAGTTGGAGGTTTAGAGACGCGTCTCATCCCAGATGGCGCTTCAGTCGTCGGGTTTTAGAGCTAGAAATAGCAAGT	CCCAGCTAGCATAGTTGGAG	GATGGCGCTTCAGTCGTCGG	AKR7A2|AKR7A3	gene_ntc	single_targeting	AKR7A2	NA	ENSG00000053371	AKR7A2	NA	NA	8574	NA
AKR7A2_nt5	TGTGGAAAGGACGAAACACCGAGGCCGTGTCCAGTTCGGTGGTTTAGAGACGCGTCTCATCCCACCGCTGTCTCACTAATCTCAGTTTTAGAGCTAGAAATAGCAAGT	AGGCCGTGTCCAGTTCGGTG	CCGCTGTCTCACTAATCTCA	AKR7A2|AKR7A3	gene_ntc	single_targeting	AKR7A2	NA	ENSG00000053371	AKR7A2	NA	NA	8574	NA
AKR7A2_nt6	TGTGGAAAGGACGAAACACCGAGGTAGAAGAGGTCCACTTGGTTTAGAGACGCGTCTCATCCCATCGGCTACAATCTTTGGCATGTTTTAGAGCTAGAAATAGCAAGT	AGGTAGAAGAGGTCCACTTG	TCGGCTACAATCTTTGGCAT	AKR7A2|AKR7A3	gene_ntc	single_targeting	AKR7A2	NA	ENSG00000053371	AKR7A2	NA	NA	8574	NA
AKR7A2_nt7	TGTGGAAAGGACGAAACACCGCCCAGCACCGAGGCGACCCGGTTTAGAGACGCGTCTCATCCCATTCGCACGATTGCACCTTGGGTTTTAGAGCTAGAAATAGCAAGT	CCCAGCACCGAGGCGACCCG	TTCGCACGATTGCACCTTGG	AKR7A2|AKR7A3	gene_ntc	single_targeting	AKR7A2	NA	ENSG00000053371	AKR7A2	NA	NA	8574	NA
AKR7A2_nt8	TGTGGAAAGGACGAAACACCGCCCAGCTAGCATAGTTGGAGGTTTAGAGACGCGTCTCATCCCAAGGAGTGTTATGAAAAGGCTGTTTTAGAGCTAGAAATAGCAAGT	CCCAGCTAGCATAGTTGGAG	AGGAGTGTTATGAAAAGGCT	AKR7A2|AKR7A3	gene_ntc	single_targeting	AKR7A2	NA	ENSG00000053371	AKR7A2	NA	NA	8574	NA
ALAS1_ALAS2_pg1	TGTGGAAAGGACGAAACACCGACAGATCAAAGAAACCCCTCGTTTAGAGACGCGTCTCATCCCAAATCCACCTTAAGGCAACAAGTTTTAGAGCTAGAAATAGCAAGT	ACAGATCAAAGAAACCCCTC	AATCCACCTTAAGGCAACAA	ALAS1|ALAS2	gene_gene	double_targeting	ALAS1	ALAS2	ENSG00000023330	ALAS1	ENSG00000158578	ALAS2	211	212
ALAS1_ALAS2_pg10	TGTGGAAAGGACGAAACACCGTCGAATCCCTTGGATCATGGGTTTAGAGACGCGTCTCATCCCAACATCACACAACTCCTCGAGGTTTTAGAGCTAGAAATAGCAAGT	TCGAATCCCTTGGATCATGG	ACATCACACAACTCCTCGAG	ALAS1|ALAS2	gene_gene	double_targeting	ALAS1	ALAS2	ENSG00000023330	ALAS1	ENSG00000158578	ALAS2	211	212
ALAS1_ALAS2_pg11	TGTGGAAAGGACGAAACACCGTCGAATCCCTTGGATCATGGGTTTAGAGACGCGTCTCATCCCAAGGCACCAGTAAGTTTCATGGTTTTAGAGCTAGAAATAGCAAGT	TCGAATCCCTTGGATCATGG	AGGCACCAGTAAGTTTCATG	ALAS1|ALAS2	gene_gene	double_targeting	ALAS1	ALAS2	ENSG00000023330	ALAS1	ENSG00000158578	ALAS2	211	212
ALAS1_ALAS2_pg12	TGTGGAAAGGACGAAACACCGTCGAATCCCTTGGATCATGGGTTTAGAGACGCGTCTCATCCCAATCCAAGGTATCCGTAACAGGTTTTAGAGCTAGAAATAGCAAGT	TCGAATCCCTTGGATCATGG	ATCCAAGGTATCCGTAACAG	ALAS1|ALAS2	gene_gene	double_targeting	ALAS1	ALAS2	ENSG00000023330	ALAS1	ENSG00000158578	ALAS2	211	212
ALAS1_ALAS2_pg13	TGTGGAAAGGACGAAACACCGTGGTGCAGTAATGACTACCTGTTTAGAGACGCGTCTCATCCCAAATCCACCTTAAGGCAACAAGTTTTAGAGCTAGAAATAGCAAGT	TGGTGCAGTAATGACTACCT	AATCCACCTTAAGGCAACAA	ALAS1|ALAS2	gene_gene	double_targeting	ALAS1	ALAS2	ENSG00000023330	ALAS1	ENSG00000158578	ALAS2	211	212
ALAS1_ALAS2_pg14	TGTGGAAAGGACGAAACACCGTGGTGCAGTAATGACTACCTGTTTAGAGACGCGTCTCATCCCAACATCACACAACTCCTCGAGGTTTTAGAGCTAGAAATAGCAAGT	TGGTGCAGTAATGACTACCT	ACATCACACAACTCCTCGAG	ALAS1|ALAS2	gene_gene	double_targeting	ALAS1	ALAS2	ENSG00000023330	ALAS1	ENSG00000158578	ALAS2	211	212
ALAS1_ALAS2_pg15	TGTGGAAAGGACGAAACACCGTGGTGCAGTAATGACTACCTGTTTAGAGACGCGTCTCATCCCAAGGCACCAGTAAGTTTCATGGTTTTAGAGCTAGAAATAGCAAGT	TGGTGCAGTAATGACTACCT	AGGCACCAGTAAGTTTCATG	ALAS1|ALAS2	gene_gene	double_targeting	ALAS1	ALAS2	ENSG00000023330	ALAS1	ENSG00000158578	ALAS2	211	212
ALAS1_ALAS2_pg16	TGTGGAAAGGACGAAACACCGTGGTGCAGTAATGACTACCTGTTTAGAGACGCGTCTCATCCCAATCCAAGGTATCCGTAACAGGTTTTAGAGCTAGAAATAGCAAGT	TGGTGCAGTAATGACTACCT	ATCCAAGGTATCCGTAACAG	ALAS1|ALAS2	gene_gene	double_targeting	ALAS1	ALAS2	ENSG00000023330	ALAS1	ENSG00000158578	ALAS2	211	212
ALAS1_ALAS2_pg2	TGTGGAAAGGACGAAACACCGACAGATCAAAGAAACCCCTCGTTTAGAGACGCGTCTCATCCCAACATCACACAACTCCTCGAGGTTTTAGAGCTAGAAATAGCAAGT	ACAGATCAAAGAAACCCCTC	ACATCACACAACTCCTCGAG	ALAS1|ALAS2	gene_gene	double_targeting	ALAS1	ALAS2	ENSG00000023330	ALAS1	ENSG00000158578	ALAS2	211	212
ALAS1_ALAS2_pg3	TGTGGAAAGGACGAAACACCGACAGATCAAAGAAACCCCTCGTTTAGAGACGCGTCTCATCCCAAGGCACCAGTAAGTTTCATGGTTTTAGAGCTAGAAATAGCAAGT	ACAGATCAAAGAAACCCCTC	AGGCACCAGTAAGTTTCATG	ALAS1|ALAS2	gene_gene	double_targeting	ALAS1	ALAS2	ENSG00000023330	ALAS1	ENSG00000158578	ALAS2	211	212
ALAS1_ALAS2_pg4	TGTGGAAAGGACGAAACACCGACAGATCAAAGAAACCCCTCGTTTAGAGACGCGTCTCATCCCAATCCAAGGTATCCGTAACAGGTTTTAGAGCTAGAAATAGCAAGT	ACAGATCAAAGAAACCCCTC	ATCCAAGGTATCCGTAACAG	ALAS1|ALAS2	gene_gene	double_targeting	ALAS1	ALAS2	ENSG00000023330	ALAS1	ENSG00000158578	ALAS2	211	212
ALAS1_ALAS2_pg5	TGTGGAAAGGACGAAACACCGCCACAATCTTGGGGACTGAGGTTTAGAGACGCGTCTCATCCCAAATCCACCTTAAGGCAACAAGTTTTAGAGCTAGAAATAGCAAGT	CCACAATCTTGGGGACTGAG	AATCCACCTTAAGGCAACAA	ALAS1|ALAS2	gene_gene	double_targeting	ALAS1	ALAS2	ENSG00000023330	ALAS1	ENSG00000158578	ALAS2	211	212
ALAS1_ALAS2_pg6	TGTGGAAAGGACGAAACACCGCCACAATCTTGGGGACTGAGGTTTAGAGACGCGTCTCATCCCAACATCACACAACTCCTCGAGGTTTTAGAGCTAGAAATAGCAAGT	CCACAATCTTGGGGACTGAG	ACATCACACAACTCCTCGAG	ALAS1|ALAS2	gene_gene	double_targeting	ALAS1	ALAS2	ENSG00000023330	ALAS1	ENSG00000158578	ALAS2	211	212
ALAS1_ALAS2_pg7	TGTGGAAAGGACGAAACACCGCCACAATCTTGGGGACTGAGGTTTAGAGACGCGTCTCATCCCAAGGCACCAGTAAGTTTCATGGTTTTAGAGCTAGAAATAGCAAGT	CCACAATCTTGGGGACTGAG	AGGCACCAGTAAGTTTCATG	ALAS1|ALAS2	gene_gene	double_targeting	ALAS1	ALAS2	ENSG00000023330	ALAS1	ENSG00000158578	ALAS2	211	212
ALAS1_ALAS2_pg8	TGTGGAAAGGACGAAACACCGCCACAATCTTGGGGACTGAGGTTTAGAGACGCGTCTCATCCCAATCCAAGGTATCCGTAACAGGTTTTAGAGCTAGAAATAGCAAGT	CCACAATCTTGGGGACTGAG	ATCCAAGGTATCCGTAACAG	ALAS1|ALAS2	gene_gene	double_targeting	ALAS1	ALAS2	ENSG00000023330	ALAS1	ENSG00000158578	ALAS2	211	212
ALAS1_ALAS2_pg9	TGTGGAAAGGACGAAACACCGTCGAATCCCTTGGATCATGGGTTTAGAGACGCGTCTCATCCCAAATCCACCTTAAGGCAACAAGTTTTAGAGCTAGAAATAGCAAGT	TCGAATCCCTTGGATCATGG	AATCCACCTTAAGGCAACAA	ALAS1|ALAS2	gene_gene	double_targeting	ALAS1	ALAS2	ENSG00000023330	ALAS1	ENSG00000158578	ALAS2	211	212
ALAS1_nt1	TGTGGAAAGGACGAAACACCGACAGATCAAAGAAACCCCTCGTTTAGAGACGCGTCTCATCCCAGGTGCGGTCTGCTTGTAGATGTTTTAGAGCTAGAAATAGCAAGT	ACAGATCAAAGAAACCCCTC	GGTGCGGTCTGCTTGTAGAT	ALAS1|ALAS2	gene_ntc	single_targeting	ALAS1	NA	ENSG00000023330	ALAS1	NA	NA	211	NA
ALAS1_nt2	TGTGGAAAGGACGAAACACCGCCACAATCTTGGGGACTGAGGTTTAGAGACGCGTCTCATCCCAGCGGGCAGAACGACCCTGACGTTTTAGAGCTAGAAATAGCAAGT	CCACAATCTTGGGGACTGAG	GCGGGCAGAACGACCCTGAC	ALAS1|ALAS2	gene_ntc	single_targeting	ALAS1	NA	ENSG00000023330	ALAS1	NA	NA	211	NA
ALAS1_nt3	TGTGGAAAGGACGAAACACCGTCGAATCCCTTGGATCATGGGTTTAGAGACGCGTCTCATCCCAGATCCAGCAATATTTCTTAAGTTTTAGAGCTAGAAATAGCAAGT	TCGAATCCCTTGGATCATGG	GATCCAGCAATATTTCTTAA	ALAS1|ALAS2	gene_ntc	single_targeting	ALAS1	NA	ENSG00000023330	ALAS1	NA	NA	211	NA
ALAS1_nt4	TGTGGAAAGGACGAAACACCGTGGTGCAGTAATGACTACCTGTTTAGAGACGCGTCTCATCCCACAAGCATTTAGACACCTGTCGTTTTAGAGCTAGAAATAGCAAGT	TGGTGCAGTAATGACTACCT	CAAGCATTTAGACACCTGTC	ALAS1|ALAS2	gene_ntc	single_targeting	ALAS1	NA	ENSG00000023330	ALAS1	NA	NA	211	NA
ALAS1_nt5	TGTGGAAAGGACGAAACACCGACAGATCAAAGAAACCCCTCGTTTAGAGACGCGTCTCATCCCAAGGTCAAGCCGACCTCGAACGTTTTAGAGCTAGAAATAGCAAGT	ACAGATCAAAGAAACCCCTC	AGGTCAAGCCGACCTCGAAC	ALAS1|ALAS2	gene_ntc	single_targeting	ALAS1	NA	ENSG00000023330	ALAS1	NA	NA	211	NA
ALAS1_nt6	TGTGGAAAGGACGAAACACCGCCACAATCTTGGGGACTGAGGTTTAGAGACGCGTCTCATCCCAGGGCCTACGATCAGAGGTGTGTTTTAGAGCTAGAAATAGCAAGT	CCACAATCTTGGGGACTGAG	GGGCCTACGATCAGAGGTGT	ALAS1|ALAS2	gene_ntc	single_targeting	ALAS1	NA	ENSG00000023330	ALAS1	NA	NA	211	NA
ALAS1_nt7	TGTGGAAAGGACGAAACACCGTCGAATCCCTTGGATCATGGGTTTAGAGACGCGTCTCATCCCACTGGATCGCCCGCAGAAATAGTTTTAGAGCTAGAAATAGCAAGT	TCGAATCCCTTGGATCATGG	CTGGATCGCCCGCAGAAATA	ALAS1|ALAS2	gene_ntc	single_targeting	ALAS1	NA	ENSG00000023330	ALAS1	NA	NA	211	NA
ALAS1_nt8	TGTGGAAAGGACGAAACACCGTGGTGCAGTAATGACTACCTGTTTAGAGACGCGTCTCATCCCATCGAGAGGAAAAACACACTGGTTTTAGAGCTAGAAATAGCAAGT	TGGTGCAGTAATGACTACCT	TCGAGAGGAAAAACACACTG	ALAS1|ALAS2	gene_ntc	single_targeting	ALAS1	NA	ENSG00000023330	ALAS1	NA	NA	211	NA
ALDH1L1_ALDH1L2_pg1	TGTGGAAAGGACGAAACACCGATGCCTTTGAGAATGGACGGGTTTAGAGACGCGTCTCATCCCACTGTTGAGTCTTCAATAATGGTTTTAGAGCTAGAAATAGCAAGT	ATGCCTTTGAGAATGGACGG	CTGTTGAGTCTTCAATAATG	ALDH1L1|ALDH1L2	gene_gene	double_targeting	ALDH1L1	ALDH1L2	ENSG00000144908	ALDH1L1	ENSG00000136010	ALDH1L2	10840	160428
ALDH1L1_ALDH1L2_pg10	TGTGGAAAGGACGAAACACCGTCATCAGGGGATAGTTCCAGGTTTAGAGACGCGTCTCATCCCAGCTTTATCCAAAAGGTCGTGGTTTTAGAGCTAGAAATAGCAAGT	TCATCAGGGGATAGTTCCAG	GCTTTATCCAAAAGGTCGTG	ALDH1L1|ALDH1L2	gene_gene	double_targeting	ALDH1L1	ALDH1L2	ENSG00000144908	ALDH1L1	ENSG00000136010	ALDH1L2	10840	160428
ALDH1L1_ALDH1L2_pg11	TGTGGAAAGGACGAAACACCGTCATCAGGGGATAGTTCCAGGTTTAGAGACGCGTCTCATCCCATGAACACCCCTACTACTCGGGTTTTAGAGCTAGAAATAGCAAGT	TCATCAGGGGATAGTTCCAG	TGAACACCCCTACTACTCGG	ALDH1L1|ALDH1L2	gene_gene	double_targeting	ALDH1L1	ALDH1L2	ENSG00000144908	ALDH1L1	ENSG00000136010	ALDH1L2	10840	160428
ALDH1L1_ALDH1L2_pg12	TGTGGAAAGGACGAAACACCGTCATCAGGGGATAGTTCCAGGTTTAGAGACGCGTCTCATCCCATTCTACTATTCCAATCAACCGTTTTAGAGCTAGAAATAGCAAGT	TCATCAGGGGATAGTTCCAG	TTCTACTATTCCAATCAACC	ALDH1L1|ALDH1L2	gene_gene	double_targeting	ALDH1L1	ALDH1L2	ENSG00000144908	ALDH1L1	ENSG00000136010	ALDH1L2	10840	160428
ALDH1L1_ALDH1L2_pg13	TGTGGAAAGGACGAAACACCGTTGCTCCCCACAGATCAACTGTTTAGAGACGCGTCTCATCCCACTGTTGAGTCTTCAATAATGGTTTTAGAGCTAGAAATAGCAAGT	TTGCTCCCCACAGATCAACT	CTGTTGAGTCTTCAATAATG	ALDH1L1|ALDH1L2	gene_gene	double_targeting	ALDH1L1	ALDH1L2	ENSG00000144908	ALDH1L1	ENSG00000136010	ALDH1L2	10840	160428
ALDH1L1_ALDH1L2_pg14	TGTGGAAAGGACGAAACACCGTTGCTCCCCACAGATCAACTGTTTAGAGACGCGTCTCATCCCAGCTTTATCCAAAAGGTCGTGGTTTTAGAGCTAGAAATAGCAAGT	TTGCTCCCCACAGATCAACT	GCTTTATCCAAAAGGTCGTG	ALDH1L1|ALDH1L2	gene_gene	double_targeting	ALDH1L1	ALDH1L2	ENSG00000144908	ALDH1L1	ENSG00000136010	ALDH1L2	10840	160428
ALDH1L1_ALDH1L2_pg15	TGTGGAAAGGACGAAACACCGTTGCTCCCCACAGATCAACTGTTTAGAGACGCGTCTCATCCCATGAACACCCCTACTACTCGGGTTTTAGAGCTAGAAATAGCAAGT	TTGCTCCCCACAGATCAACT	TGAACACCCCTACTACTCGG	ALDH1L1|ALDH1L2	gene_gene	double_targeting	ALDH1L1	ALDH1L2	ENSG00000144908	ALDH1L1	ENSG00000136010	ALDH1L2	10840	160428
ALDH1L1_ALDH1L2_pg16	TGTGGAAAGGACGAAACACCGTTGCTCCCCACAGATCAACTGTTTAGAGACGCGTCTCATCCCATTCTACTATTCCAATCAACCGTTTTAGAGCTAGAAATAGCAAGT	TTGCTCCCCACAGATCAACT	TTCTACTATTCCAATCAACC	ALDH1L1|ALDH1L2	gene_gene	double_targeting	ALDH1L1	ALDH1L2	ENSG00000144908	ALDH1L1	ENSG00000136010	ALDH1L2	10840	160428
ALDH1L1_ALDH1L2_pg2	TGTGGAAAGGACGAAACACCGATGCCTTTGAGAATGGACGGGTTTAGAGACGCGTCTCATCCCAGCTTTATCCAAAAGGTCGTGGTTTTAGAGCTAGAAATAGCAAGT	ATGCCTTTGAGAATGGACGG	GCTTTATCCAAAAGGTCGTG	ALDH1L1|ALDH1L2	gene_gene	double_targeting	ALDH1L1	ALDH1L2	ENSG00000144908	ALDH1L1	ENSG00000136010	ALDH1L2	10840	160428
ALDH1L1_ALDH1L2_pg3	TGTGGAAAGGACGAAACACCGATGCCTTTGAGAATGGACGGGTTTAGAGACGCGTCTCATCCCATGAACACCCCTACTACTCGGGTTTTAGAGCTAGAAATAGCAAGT	ATGCCTTTGAGAATGGACGG	TGAACACCCCTACTACTCGG	ALDH1L1|ALDH1L2	gene_gene	double_targeting	ALDH1L1	ALDH1L2	ENSG00000144908	ALDH1L1	ENSG00000136010	ALDH1L2	10840	160428
ALDH1L1_ALDH1L2_pg4	TGTGGAAAGGACGAAACACCGATGCCTTTGAGAATGGACGGGTTTAGAGACGCGTCTCATCCCATTCTACTATTCCAATCAACCGTTTTAGAGCTAGAAATAGCAAGT	ATGCCTTTGAGAATGGACGG	TTCTACTATTCCAATCAACC	ALDH1L1|ALDH1L2	gene_gene	double_targeting	ALDH1L1	ALDH1L2	ENSG00000144908	ALDH1L1	ENSG00000136010	ALDH1L2	10840	160428
ALDH1L1_ALDH1L2_pg5	TGTGGAAAGGACGAAACACCGCTGGCCCTGAAGACCCACGTGTTTAGAGACGCGTCTCATCCCACTGTTGAGTCTTCAATAATGGTTTTAGAGCTAGAAATAGCAAGT	CTGGCCCTGAAGACCCACGT	CTGTTGAGTCTTCAATAATG	ALDH1L1|ALDH1L2	gene_gene	double_targeting	ALDH1L1	ALDH1L2	ENSG00000144908	ALDH1L1	ENSG00000136010	ALDH1L2	10840	160428
ALDH1L1_ALDH1L2_pg6	TGTGGAAAGGACGAAACACCGCTGGCCCTGAAGACCCACGTGTTTAGAGACGCGTCTCATCCCAGCTTTATCCAAAAGGTCGTGGTTTTAGAGCTAGAAATAGCAAGT	CTGGCCCTGAAGACCCACGT	GCTTTATCCAAAAGGTCGTG	ALDH1L1|ALDH1L2	gene_gene	double_targeting	ALDH1L1	ALDH1L2	ENSG00000144908	ALDH1L1	ENSG00000136010	ALDH1L2	10840	160428
ALDH1L1_ALDH1L2_pg7	TGTGGAAAGGACGAAACACCGCTGGCCCTGAAGACCCACGTGTTTAGAGACGCGTCTCATCCCATGAACACCCCTACTACTCGGGTTTTAGAGCTAGAAATAGCAAGT	CTGGCCCTGAAGACCCACGT	TGAACACCCCTACTACTCGG	ALDH1L1|ALDH1L2	gene_gene	double_targeting	ALDH1L1	ALDH1L2	ENSG00000144908	ALDH1L1	ENSG00000136010	ALDH1L2	10840	160428
ALDH1L1_ALDH1L2_pg8	TGTGGAAAGGACGAAACACCGCTGGCCCTGAAGACCCACGTGTTTAGAGACGCGTCTCATCCCATTCTACTATTCCAATCAACCGTTTTAGAGCTAGAAATAGCAAGT	CTGGCCCTGAAGACCCACGT	TTCTACTATTCCAATCAACC	ALDH1L1|ALDH1L2	gene_gene	double_targeting	ALDH1L1	ALDH1L2	ENSG00000144908	ALDH1L1	ENSG00000136010	ALDH1L2	10840	160428
ALDH1L1_ALDH1L2_pg9	TGTGGAAAGGACGAAACACCGTCATCAGGGGATAGTTCCAGGTTTAGAGACGCGTCTCATCCCACTGTTGAGTCTTCAATAATGGTTTTAGAGCTAGAAATAGCAAGT	TCATCAGGGGATAGTTCCAG	CTGTTGAGTCTTCAATAATG	ALDH1L1|ALDH1L2	gene_gene	double_targeting	ALDH1L1	ALDH1L2	ENSG00000144908	ALDH1L1	ENSG00000136010	ALDH1L2	10840	160428
ALDH1L1_nt1	TGTGGAAAGGACGAAACACCGATGCCTTTGAGAATGGACGGGTTTAGAGACGCGTCTCATCCCAGCTGAACGCCGACAGGACGGGTTTTAGAGCTAGAAATAGCAAGT	ATGCCTTTGAGAATGGACGG	GCTGAACGCCGACAGGACGG	ALDH1L1|ALDH1L2	gene_ntc	single_targeting	ALDH1L1	NA	ENSG00000144908	ALDH1L1	NA	NA	10840	NA
ALDH1L1_nt2	TGTGGAAAGGACGAAACACCGCTGGCCCTGAAGACCCACGTGTTTAGAGACGCGTCTCATCCCATGACTAGCTCTTACATATTCGTTTTAGAGCTAGAAATAGCAAGT	CTGGCCCTGAAGACCCACGT	TGACTAGCTCTTACATATTC	ALDH1L1|ALDH1L2	gene_ntc	single_targeting	ALDH1L1	NA	ENSG00000144908	ALDH1L1	NA	NA	10840	NA
ALDH1L1_nt3	TGTGGAAAGGACGAAACACCGTCATCAGGGGATAGTTCCAGGTTTAGAGACGCGTCTCATCCCATAACCGATACTCCCCACATTGTTTTAGAGCTAGAAATAGCAAGT	TCATCAGGGGATAGTTCCAG	TAACCGATACTCCCCACATT	ALDH1L1|ALDH1L2	gene_ntc	single_targeting	ALDH1L1	NA	ENSG00000144908	ALDH1L1	NA	NA	10840	NA
ALDH1L1_nt4	TGTGGAAAGGACGAAACACCGTTGCTCCCCACAGATCAACTGTTTAGAGACGCGTCTCATCCCATAATGCTGCACACGCCGAATGTTTTAGAGCTAGAAATAGCAAGT	TTGCTCCCCACAGATCAACT	TAATGCTGCACACGCCGAAT	ALDH1L1|ALDH1L2	gene_ntc	single_targeting	ALDH1L1	NA	ENSG00000144908	ALDH1L1	NA	NA	10840	NA
ALDH1L1_nt5	TGTGGAAAGGACGAAACACCGATGCCTTTGAGAATGGACGGGTTTAGAGACGCGTCTCATCCCAAGGACACAGGATACGCAGCTGTTTTAGAGCTAGAAATAGCAAGT	ATGCCTTTGAGAATGGACGG	AGGACACAGGATACGCAGCT	ALDH1L1|ALDH1L2	gene_ntc	single_targeting	ALDH1L1	NA	ENSG00000144908	ALDH1L1	NA	NA	10840	NA
ALDH1L1_nt6	TGTGGAAAGGACGAAACACCGCTGGCCCTGAAGACCCACGTGTTTAGAGACGCGTCTCATCCCATCAAGGAGCCTTATTTCTTGGTTTTAGAGCTAGAAATAGCAAGT	CTGGCCCTGAAGACCCACGT	TCAAGGAGCCTTATTTCTTG	ALDH1L1|ALDH1L2	gene_ntc	single_targeting	ALDH1L1	NA	ENSG00000144908	ALDH1L1	NA	NA	10840	NA
ALDH1L1_nt7	TGTGGAAAGGACGAAACACCGTCATCAGGGGATAGTTCCAGGTTTAGAGACGCGTCTCATCCCAAAAGAAAGAGGAATAGTAGCGTTTTAGAGCTAGAAATAGCAAGT	TCATCAGGGGATAGTTCCAG	AAAGAAAGAGGAATAGTAGC	ALDH1L1|ALDH1L2	gene_ntc	single_targeting	ALDH1L1	NA	ENSG00000144908	ALDH1L1	NA	NA	10840	NA
ALDH1L1_nt8	TGTGGAAAGGACGAAACACCGTTGCTCCCCACAGATCAACTGTTTAGAGACGCGTCTCATCCCAGTTTACTCATATCCAGTCACGTTTTAGAGCTAGAAATAGCAAGT	TTGCTCCCCACAGATCAACT	GTTTACTCATATCCAGTCAC	ALDH1L1|ALDH1L2	gene_ntc	single_targeting	ALDH1L1	NA	ENSG00000144908	ALDH1L1	NA	NA	10840	NA
ALG10_ALG10B_pg1	TGTGGAAAGGACGAAACACCGAGGAGACAGGAGATGAGGAAGTTTAGAGACGCGTCTCATCCCACAAGACTCTCTGGATACTTGGTTTTAGAGCTAGAAATAGCAAGT	AGGAGACAGGAGATGAGGAA	CAAGACTCTCTGGATACTTG	ALG10|ALG10B	gene_gene	double_targeting	ALG10	ALG10B	ENSG00000139133	ALG10	ENSG00000175548	ALG10B	84920	144245
ALG10_ALG10B_pg10	TGTGGAAAGGACGAAACACCGTGATCACTCCAATTGACACCGTTTAGAGACGCGTCTCATCCCACATGCAAAGATCCAAATGGCGTTTTAGAGCTAGAAATAGCAAGT	TGATCACTCCAATTGACACC	CATGCAAAGATCCAAATGGC	ALG10|ALG10B	gene_gene	double_targeting	ALG10	ALG10B	ENSG00000139133	ALG10	ENSG00000175548	ALG10B	84920	144245
ALG10_ALG10B_pg11	TGTGGAAAGGACGAAACACCGTGATCACTCCAATTGACACCGTTTAGAGACGCGTCTCATCCCACATTGCACAAAAGTTAACTGGTTTTAGAGCTAGAAATAGCAAGT	TGATCACTCCAATTGACACC	CATTGCACAAAAGTTAACTG	ALG10|ALG10B	gene_gene	double_targeting	ALG10	ALG10B	ENSG00000139133	ALG10	ENSG00000175548	ALG10B	84920	144245
ALG10_ALG10B_pg12	TGTGGAAAGGACGAAACACCGTGATCACTCCAATTGACACCGTTTAGAGACGCGTCTCATCCCAGAAGCCACAAAATCCAAGGAGTTTTAGAGCTAGAAATAGCAAGT	TGATCACTCCAATTGACACC	GAAGCCACAAAATCCAAGGA	ALG10|ALG10B	gene_gene	double_targeting	ALG10	ALG10B	ENSG00000139133	ALG10	ENSG00000175548	ALG10B	84920	144245
ALG10_ALG10B_pg13	TGTGGAAAGGACGAAACACCGTGTAGGGCTCTCGCAACGCCGTTTAGAGACGCGTCTCATCCCACAAGACTCTCTGGATACTTGGTTTTAGAGCTAGAAATAGCAAGT	TGTAGGGCTCTCGCAACGCC	CAAGACTCTCTGGATACTTG	ALG10|ALG10B	gene_gene	double_targeting	ALG10	ALG10B	ENSG00000139133	ALG10	ENSG00000175548	ALG10B	84920	144245
ALG10_ALG10B_pg14	TGTGGAAAGGACGAAACACCGTGTAGGGCTCTCGCAACGCCGTTTAGAGACGCGTCTCATCCCACATGCAAAGATCCAAATGGCGTTTTAGAGCTAGAAATAGCAAGT	TGTAGGGCTCTCGCAACGCC	CATGCAAAGATCCAAATGGC	ALG10|ALG10B	gene_gene	double_targeting	ALG10	ALG10B	ENSG00000139133	ALG10	ENSG00000175548	ALG10B	84920	144245
ALG10_ALG10B_pg15	TGTGGAAAGGACGAAACACCGTGTAGGGCTCTCGCAACGCCGTTTAGAGACGCGTCTCATCCCACATTGCACAAAAGTTAACTGGTTTTAGAGCTAGAAATAGCAAGT	TGTAGGGCTCTCGCAACGCC	CATTGCACAAAAGTTAACTG	ALG10|ALG10B	gene_gene	double_targeting	ALG10	ALG10B	ENSG00000139133	ALG10	ENSG00000175548	ALG10B	84920	144245
ALG10_ALG10B_pg16	TGTGGAAAGGACGAAACACCGTGTAGGGCTCTCGCAACGCCGTTTAGAGACGCGTCTCATCCCAGAAGCCACAAAATCCAAGGAGTTTTAGAGCTAGAAATAGCAAGT	TGTAGGGCTCTCGCAACGCC	GAAGCCACAAAATCCAAGGA	ALG10|ALG10B	gene_gene	double_targeting	ALG10	ALG10B	ENSG00000139133	ALG10	ENSG00000175548	ALG10B	84920	144245
ALG10_ALG10B_pg2	TGTGGAAAGGACGAAACACCGAGGAGACAGGAGATGAGGAAGTTTAGAGACGCGTCTCATCCCACATGCAAAGATCCAAATGGCGTTTTAGAGCTAGAAATAGCAAGT	AGGAGACAGGAGATGAGGAA	CATGCAAAGATCCAAATGGC	ALG10|ALG10B	gene_gene	double_targeting	ALG10	ALG10B	ENSG00000139133	ALG10	ENSG00000175548	ALG10B	84920	144245
ALG10_ALG10B_pg3	TGTGGAAAGGACGAAACACCGAGGAGACAGGAGATGAGGAAGTTTAGAGACGCGTCTCATCCCACATTGCACAAAAGTTAACTGGTTTTAGAGCTAGAAATAGCAAGT	AGGAGACAGGAGATGAGGAA	CATTGCACAAAAGTTAACTG	ALG10|ALG10B	gene_gene	double_targeting	ALG10	ALG10B	ENSG00000139133	ALG10	ENSG00000175548	ALG10B	84920	144245
ALG10_ALG10B_pg4	TGTGGAAAGGACGAAACACCGAGGAGACAGGAGATGAGGAAGTTTAGAGACGCGTCTCATCCCAGAAGCCACAAAATCCAAGGAGTTTTAGAGCTAGAAATAGCAAGT	AGGAGACAGGAGATGAGGAA	GAAGCCACAAAATCCAAGGA	ALG10|ALG10B	gene_gene	double_targeting	ALG10	ALG10B	ENSG00000139133	ALG10	ENSG00000175548	ALG10B	84920	144245
ALG10_ALG10B_pg5	TGTGGAAAGGACGAAACACCGCATTGCACAAAAGTTAACGGGTTTAGAGACGCGTCTCATCCCACAAGACTCTCTGGATACTTGGTTTTAGAGCTAGAAATAGCAAGT	CATTGCACAAAAGTTAACGG	CAAGACTCTCTGGATACTTG	ALG10|ALG10B	gene_gene	double_targeting	ALG10	ALG10B	ENSG00000139133	ALG10	ENSG00000175548	ALG10B	84920	144245
ALG10_ALG10B_pg6	TGTGGAAAGGACGAAACACCGCATTGCACAAAAGTTAACGGGTTTAGAGACGCGTCTCATCCCACATGCAAAGATCCAAATGGCGTTTTAGAGCTAGAAATAGCAAGT	CATTGCACAAAAGTTAACGG	CATGCAAAGATCCAAATGGC	ALG10|ALG10B	gene_gene	double_targeting	ALG10	ALG10B	ENSG00000139133	ALG10	ENSG00000175548	ALG10B	84920	144245
ALG10_ALG10B_pg7	TGTGGAAAGGACGAAACACCGCATTGCACAAAAGTTAACGGGTTTAGAGACGCGTCTCATCCCACATTGCACAAAAGTTAACTGGTTTTAGAGCTAGAAATAGCAAGT	CATTGCACAAAAGTTAACGG	CATTGCACAAAAGTTAACTG	ALG10|ALG10B	gene_gene	double_targeting	ALG10	ALG10B	ENSG00000139133	ALG10	ENSG00000175548	ALG10B	84920	144245
ALG10_ALG10B_pg8	TGTGGAAAGGACGAAACACCGCATTGCACAAAAGTTAACGGGTTTAGAGACGCGTCTCATCCCAGAAGCCACAAAATCCAAGGAGTTTTAGAGCTAGAAATAGCAAGT	CATTGCACAAAAGTTAACGG	GAAGCCACAAAATCCAAGGA	ALG10|ALG10B	gene_gene	double_targeting	ALG10	ALG10B	ENSG00000139133	ALG10	ENSG00000175548	ALG10B	84920	144245
ALG10_ALG10B_pg9	TGTGGAAAGGACGAAACACCGTGATCACTCCAATTGACACCGTTTAGAGACGCGTCTCATCCCACAAGACTCTCTGGATACTTGGTTTTAGAGCTAGAAATAGCAAGT	TGATCACTCCAATTGACACC	CAAGACTCTCTGGATACTTG	ALG10|ALG10B	gene_gene	double_targeting	ALG10	ALG10B	ENSG00000139133	ALG10	ENSG00000175548	ALG10B	84920	144245
ALG10_nt1	TGTGGAAAGGACGAAACACCGAGGAGACAGGAGATGAGGAAGTTTAGAGACGCGTCTCATCCCAAACGCTGTCGTACGTGTATAGTTTTAGAGCTAGAAATAGCAAGT	AGGAGACAGGAGATGAGGAA	AACGCTGTCGTACGTGTATA	ALG10|ALG10B	gene_ntc	single_targeting	ALG10	NA	ENSG00000139133	ALG10	NA	NA	84920	NA
ALG10_nt2	TGTGGAAAGGACGAAACACCGCATTGCACAAAAGTTAACGGGTTTAGAGACGCGTCTCATCCCATCGATCGAGGTTGCATTCGGGTTTTAGAGCTAGAAATAGCAAGT	CATTGCACAAAAGTTAACGG	TCGATCGAGGTTGCATTCGG	ALG10|ALG10B	gene_ntc	single_targeting	ALG10	NA	ENSG00000139133	ALG10	NA	NA	84920	NA
ALG10_nt3	TGTGGAAAGGACGAAACACCGTGATCACTCCAATTGACACCGTTTAGAGACGCGTCTCATCCCACCTGCGCGTAGAACAGTGGTGTTTTAGAGCTAGAAATAGCAAGT	TGATCACTCCAATTGACACC	CCTGCGCGTAGAACAGTGGT	ALG10|ALG10B	gene_ntc	single_targeting	ALG10	NA	ENSG00000139133	ALG10	NA	NA	84920	NA
ALG10_nt4	TGTGGAAAGGACGAAACACCGTGTAGGGCTCTCGCAACGCCGTTTAGAGACGCGTCTCATCCCATTGGCCTGGAATTTAGGATCGTTTTAGAGCTAGAAATAGCAAGT	TGTAGGGCTCTCGCAACGCC	TTGGCCTGGAATTTAGGATC	ALG10|ALG10B	gene_ntc	single_targeting	ALG10	NA	ENSG00000139133	ALG10	NA	NA	84920	NA
ALG10_nt5	TGTGGAAAGGACGAAACACCGAGGAGACAGGAGATGAGGAAGTTTAGAGACGCGTCTCATCCCACGCAAGGTGTCGGTAACCCTGTTTTAGAGCTAGAAATAGCAAGT	AGGAGACAGGAGATGAGGAA	CGCAAGGTGTCGGTAACCCT	ALG10|ALG10B	gene_ntc	single_targeting	ALG10	NA	ENSG00000139133	ALG10	NA	NA	84920	NA
ALG10_nt6	TGTGGAAAGGACGAAACACCGCATTGCACAAAAGTTAACGGGTTTAGAGACGCGTCTCATCCCAGGTCTGCTCCAATGGGAACCGTTTTAGAGCTAGAAATAGCAAGT	CATTGCACAAAAGTTAACGG	GGTCTGCTCCAATGGGAACC	ALG10|ALG10B	gene_ntc	single_targeting	ALG10	NA	ENSG00000139133	ALG10	NA	NA	84920	NA
ALG10_nt7	TGTGGAAAGGACGAAACACCGTGATCACTCCAATTGACACCGTTTAGAGACGCGTCTCATCCCACGTGCCTTTACATTCACTTTGTTTTAGAGCTAGAAATAGCAAGT	TGATCACTCCAATTGACACC	CGTGCCTTTACATTCACTTT	ALG10|ALG10B	gene_ntc	single_targeting	ALG10	NA	ENSG00000139133	ALG10	NA	NA	84920	NA
ALG10_nt8	TGTGGAAAGGACGAAACACCGTGTAGGGCTCTCGCAACGCCGTTTAGAGACGCGTCTCATCCCAATTTAGTAATGCACACCCAGGTTTTAGAGCTAGAAATAGCAAGT	TGTAGGGCTCTCGCAACGCC	ATTTAGTAATGCACACCCAG	ALG10|ALG10B	gene_ntc	single_targeting	ALG10	NA	ENSG00000139133	ALG10	NA	NA	84920	NA
ALG1L_ALG1L2_pg1	TGTGGAAAGGACGAAACACCGTCACACAGACAAGAGAAGGAGTTTAGAGACGCGTCTCATCCCACTGAGGACCCAGACACAGAGGTTTTAGAGCTAGAAATAGCAAGT	TCACACAGACAAGAGAAGGA	CTGAGGACCCAGACACAGAG	ALG1L|ALG1L2	gene_gene	double_targeting	ALG1L	ALG1L2	ENSG00000189366	ALG1L	ENSG00000251287	ALG1L2	200810	644974
ALG1L_ALG1L2_pg10	TGTGGAAAGGACGAAACACCGTGTCTGCACATGTCCTCCAGGTTTAGAGACGCGTCTCATCCCAGTCCTCGGCCCTCCAGCCAGGTTTTAGAGCTAGAAATAGCAAGT	TGTCTGCACATGTCCTCCAG	GTCCTCGGCCCTCCAGCCAG	ALG1L|ALG1L2	gene_gene	double_targeting	ALG1L	ALG1L2	ENSG00000189366	ALG1L	ENSG00000251287	ALG1L2	200810	644974
ALG1L_ALG1L2_pg11	TGTGGAAAGGACGAAACACCGTGTCTGCACATGTCCTCCAGGTTTAGAGACGCGTCTCATCCCATGTGACCGTCTACGACAAGCGTTTTAGAGCTAGAAATAGCAAGT	TGTCTGCACATGTCCTCCAG	TGTGACCGTCTACGACAAGC	ALG1L|ALG1L2	gene_gene	double_targeting	ALG1L	ALG1L2	ENSG00000189366	ALG1L	ENSG00000251287	ALG1L2	200810	644974
ALG1L_ALG1L2_pg12	TGTGGAAAGGACGAAACACCGTGTCTGCACATGTCCTCCAGGTTTAGAGACGCGTCTCATCCCATGTGCTGGAAATGCTTCTGGGTTTTAGAGCTAGAAATAGCAAGT	TGTCTGCACATGTCCTCCAG	TGTGCTGGAAATGCTTCTGG	ALG1L|ALG1L2	gene_gene	double_targeting	ALG1L	ALG1L2	ENSG00000189366	ALG1L	ENSG00000251287	ALG1L2	200810	644974
ALG1L_ALG1L2_pg13	TGTGGAAAGGACGAAACACCGTTGAAGTTCACGGCACACACGTTTAGAGACGCGTCTCATCCCACTGAGGACCCAGACACAGAGGTTTTAGAGCTAGAAATAGCAAGT	TTGAAGTTCACGGCACACAC	CTGAGGACCCAGACACAGAG	ALG1L|ALG1L2	gene_gene	double_targeting	ALG1L	ALG1L2	ENSG00000189366	ALG1L	ENSG00000251287	ALG1L2	200810	644974
ALG1L_ALG1L2_pg14	TGTGGAAAGGACGAAACACCGTTGAAGTTCACGGCACACACGTTTAGAGACGCGTCTCATCCCAGTCCTCGGCCCTCCAGCCAGGTTTTAGAGCTAGAAATAGCAAGT	TTGAAGTTCACGGCACACAC	GTCCTCGGCCCTCCAGCCAG	ALG1L|ALG1L2	gene_gene	double_targeting	ALG1L	ALG1L2	ENSG00000189366	ALG1L	ENSG00000251287	ALG1L2	200810	644974
ALG1L_ALG1L2_pg15	TGTGGAAAGGACGAAACACCGTTGAAGTTCACGGCACACACGTTTAGAGACGCGTCTCATCCCATGTGACCGTCTACGACAAGCGTTTTAGAGCTAGAAATAGCAAGT	TTGAAGTTCACGGCACACAC	TGTGACCGTCTACGACAAGC	ALG1L|ALG1L2	gene_gene	double_targeting	ALG1L	ALG1L2	ENSG00000189366	ALG1L	ENSG00000251287	ALG1L2	200810	644974
ALG1L_ALG1L2_pg16	TGTGGAAAGGACGAAACACCGTTGAAGTTCACGGCACACACGTTTAGAGACGCGTCTCATCCCATGTGCTGGAAATGCTTCTGGGTTTTAGAGCTAGAAATAGCAAGT	TTGAAGTTCACGGCACACAC	TGTGCTGGAAATGCTTCTGG	ALG1L|ALG1L2	gene_gene	double_targeting	ALG1L	ALG1L2	ENSG00000189366	ALG1L	ENSG00000251287	ALG1L2	200810	644974
ALG1L_ALG1L2_pg2	TGTGGAAAGGACGAAACACCGTCACACAGACAAGAGAAGGAGTTTAGAGACGCGTCTCATCCCAGTCCTCGGCCCTCCAGCCAGGTTTTAGAGCTAGAAATAGCAAGT	TCACACAGACAAGAGAAGGA	GTCCTCGGCCCTCCAGCCAG	ALG1L|ALG1L2	gene_gene	double_targeting	ALG1L	ALG1L2	ENSG00000189366	ALG1L	ENSG00000251287	ALG1L2	200810	644974
ALG1L_ALG1L2_pg3	TGTGGAAAGGACGAAACACCGTCACACAGACAAGAGAAGGAGTTTAGAGACGCGTCTCATCCCATGTGACCGTCTACGACAAGCGTTTTAGAGCTAGAAATAGCAAGT	TCACACAGACAAGAGAAGGA	TGTGACCGTCTACGACAAGC	ALG1L|ALG1L2	gene_gene	double_targeting	ALG1L	ALG1L2	ENSG00000189366	ALG1L	ENSG00000251287	ALG1L2	200810	644974
ALG1L_ALG1L2_pg4	TGTGGAAAGGACGAAACACCGTCACACAGACAAGAGAAGGAGTTTAGAGACGCGTCTCATCCCATGTGCTGGAAATGCTTCTGGGTTTTAGAGCTAGAAATAGCAAGT	TCACACAGACAAGAGAAGGA	TGTGCTGGAAATGCTTCTGG	ALG1L|ALG1L2	gene_gene	double_targeting	ALG1L	ALG1L2	ENSG00000189366	ALG1L	ENSG00000251287	ALG1L2	200810	644974
ALG1L_ALG1L2_pg5	TGTGGAAAGGACGAAACACCGTGGTGATGCATCTCCGCGAGGTTTAGAGACGCGTCTCATCCCACTGAGGACCCAGACACAGAGGTTTTAGAGCTAGAAATAGCAAGT	TGGTGATGCATCTCCGCGAG	CTGAGGACCCAGACACAGAG	ALG1L|ALG1L2	gene_gene	double_targeting	ALG1L	ALG1L2	ENSG00000189366	ALG1L	ENSG00000251287	ALG1L2	200810	644974
ALG1L_ALG1L2_pg6	TGTGGAAAGGACGAAACACCGTGGTGATGCATCTCCGCGAGGTTTAGAGACGCGTCTCATCCCAGTCCTCGGCCCTCCAGCCAGGTTTTAGAGCTAGAAATAGCAAGT	TGGTGATGCATCTCCGCGAG	GTCCTCGGCCCTCCAGCCAG	ALG1L|ALG1L2	gene_gene	double_targeting	ALG1L	ALG1L2	ENSG00000189366	ALG1L	ENSG00000251287	ALG1L2	200810	644974
ALG1L_ALG1L2_pg7	TGTGGAAAGGACGAAACACCGTGGTGATGCATCTCCGCGAGGTTTAGAGACGCGTCTCATCCCATGTGACCGTCTACGACAAGCGTTTTAGAGCTAGAAATAGCAAGT	TGGTGATGCATCTCCGCGAG	TGTGACCGTCTACGACAAGC	ALG1L|ALG1L2	gene_gene	double_targeting	ALG1L	ALG1L2	ENSG00000189366	ALG1L	ENSG00000251287	ALG1L2	200810	644974
ALG1L_ALG1L2_pg8	TGTGGAAAGGACGAAACACCGTGGTGATGCATCTCCGCGAGGTTTAGAGACGCGTCTCATCCCATGTGCTGGAAATGCTTCTGGGTTTTAGAGCTAGAAATAGCAAGT	TGGTGATGCATCTCCGCGAG	TGTGCTGGAAATGCTTCTGG	ALG1L|ALG1L2	gene_gene	double_targeting	ALG1L	ALG1L2	ENSG00000189366	ALG1L	ENSG00000251287	ALG1L2	200810	644974
ALG1L_ALG1L2_pg9	TGTGGAAAGGACGAAACACCGTGTCTGCACATGTCCTCCAGGTTTAGAGACGCGTCTCATCCCACTGAGGACCCAGACACAGAGGTTTTAGAGCTAGAAATAGCAAGT	TGTCTGCACATGTCCTCCAG	CTGAGGACCCAGACACAGAG	ALG1L|ALG1L2	gene_gene	double_targeting	ALG1L	ALG1L2	ENSG00000189366	ALG1L	ENSG00000251287	ALG1L2	200810	644974
ALG1L_nt1	TGTGGAAAGGACGAAACACCGTCACACAGACAAGAGAAGGAGTTTAGAGACGCGTCTCATCCCAGACACTATCCAACCCAAGAGGTTTTAGAGCTAGAAATAGCAAGT	TCACACAGACAAGAGAAGGA	GACACTATCCAACCCAAGAG	ALG1L|ALG1L2	gene_ntc	single_targeting	ALG1L	NA	ENSG00000189366	ALG1L	NA	NA	200810	NA
ALG1L_nt2	TGTGGAAAGGACGAAACACCGTGGTGATGCATCTCCGCGAGGTTTAGAGACGCGTCTCATCCCATTGGATATTAATTAGACATGGTTTTAGAGCTAGAAATAGCAAGT	TGGTGATGCATCTCCGCGAG	TTGGATATTAATTAGACATG	ALG1L|ALG1L2	gene_ntc	single_targeting	ALG1L	NA	ENSG00000189366	ALG1L	NA	NA	200810	NA
ALG1L_nt3	TGTGGAAAGGACGAAACACCGTGTCTGCACATGTCCTCCAGGTTTAGAGACGCGTCTCATCCCATACTAACGCCGCTCCTACAGGTTTTAGAGCTAGAAATAGCAAGT	TGTCTGCACATGTCCTCCAG	TACTAACGCCGCTCCTACAG	ALG1L|ALG1L2	gene_ntc	single_targeting	ALG1L	NA	ENSG00000189366	ALG1L	NA	NA	200810	NA
ALG1L_nt4	TGTGGAAAGGACGAAACACCGTTGAAGTTCACGGCACACACGTTTAGAGACGCGTCTCATCCCAGAGACCACTTTCGTGCAAGCGTTTTAGAGCTAGAAATAGCAAGT	TTGAAGTTCACGGCACACAC	GAGACCACTTTCGTGCAAGC	ALG1L|ALG1L2	gene_ntc	single_targeting	ALG1L	NA	ENSG00000189366	ALG1L	NA	NA	200810	NA
ALG1L_nt5	TGTGGAAAGGACGAAACACCGTCACACAGACAAGAGAAGGAGTTTAGAGACGCGTCTCATCCCATCAGATTCCGCAAGGGTCCAGTTTTAGAGCTAGAAATAGCAAGT	TCACACAGACAAGAGAAGGA	TCAGATTCCGCAAGGGTCCA	ALG1L|ALG1L2	gene_ntc	single_targeting	ALG1L	NA	ENSG00000189366	ALG1L	NA	NA	200810	NA
ALG1L_nt6	TGTGGAAAGGACGAAACACCGTGGTGATGCATCTCCGCGAGGTTTAGAGACGCGTCTCATCCCAGGATGTTTCTGTGCGCACATGTTTTAGAGCTAGAAATAGCAAGT	TGGTGATGCATCTCCGCGAG	GGATGTTTCTGTGCGCACAT	ALG1L|ALG1L2	gene_ntc	single_targeting	ALG1L	NA	ENSG00000189366	ALG1L	NA	NA	200810	NA
ALG1L_nt7	TGTGGAAAGGACGAAACACCGTGTCTGCACATGTCCTCCAGGTTTAGAGACGCGTCTCATCCCATGCTACCTTCGGGACCACCAGTTTTAGAGCTAGAAATAGCAAGT	TGTCTGCACATGTCCTCCAG	TGCTACCTTCGGGACCACCA	ALG1L|ALG1L2	gene_ntc	single_targeting	ALG1L	NA	ENSG00000189366	ALG1L	NA	NA	200810	NA
ALG1L_nt8	TGTGGAAAGGACGAAACACCGTTGAAGTTCACGGCACACACGTTTAGAGACGCGTCTCATCCCAGAATAGATTTGTCAGTTAGGGTTTTAGAGCTAGAAATAGCAAGT	TTGAAGTTCACGGCACACAC	GAATAGATTTGTCAGTTAGG	ALG1L|ALG1L2	gene_ntc	single_targeting	ALG1L	NA	ENSG00000189366	ALG1L	NA	NA	200810	NA
ALOX12_ALOX15_pg1	TGTGGAAAGGACGAAACACCGCCCCCATATCCGCTACACCAGTTTAGAGACGCGTCTCATCCCAAAGCGACTGTGGCCCGCACGGTTTTAGAGCTAGAAATAGCAAGT	CCCCCATATCCGCTACACCA	AAGCGACTGTGGCCCGCACG	ALOX12|ALOX15	gene_gene	double_targeting	ALOX12	ALOX15	ENSG00000108839	ALOX12	ENSG00000161905	ALOX15	239	246
ALOX12_ALOX15_pg10	TGTGGAAAGGACGAAACACCGTCCATCTTCAGCATAACGAGGTTTAGAGACGCGTCTCATCCCACAAACTATATGACCTCCCTGGTTTTAGAGCTAGAAATAGCAAGT	TCCATCTTCAGCATAACGAG	CAAACTATATGACCTCCCTG	ALOX12|ALOX15	gene_gene	double_targeting	ALOX12	ALOX15	ENSG00000108839	ALOX12	ENSG00000161905	ALOX15	239	246
ALOX12_ALOX15_pg11	TGTGGAAAGGACGAAACACCGTCCATCTTCAGCATAACGAGGTTTAGAGACGCGTCTCATCCCACAATTTCAGCATGACTAGAGGTTTTAGAGCTAGAAATAGCAAGT	TCCATCTTCAGCATAACGAG	CAATTTCAGCATGACTAGAG	ALOX12|ALOX15	gene_gene	double_targeting	ALOX12	ALOX15	ENSG00000108839	ALOX12	ENSG00000161905	ALOX15	239	246
ALOX12_ALOX15_pg12	TGTGGAAAGGACGAAACACCGTCCATCTTCAGCATAACGAGGTTTAGAGACGCGTCTCATCCCATTCCAGGGTGTATCGCAGGTGTTTTAGAGCTAGAAATAGCAAGT	TCCATCTTCAGCATAACGAG	TTCCAGGGTGTATCGCAGGT	ALOX12|ALOX15	gene_gene	double_targeting	ALOX12	ALOX15	ENSG00000108839	ALOX12	ENSG00000161905	ALOX15	239	246
ALOX12_ALOX15_pg13	TGTGGAAAGGACGAAACACCGTGAAGCTCTTCCATCCCCGAGTTTAGAGACGCGTCTCATCCCAAAGCGACTGTGGCCCGCACGGTTTTAGAGCTAGAAATAGCAAGT	TGAAGCTCTTCCATCCCCGA	AAGCGACTGTGGCCCGCACG	ALOX12|ALOX15	gene_gene	double_targeting	ALOX12	ALOX15	ENSG00000108839	ALOX12	ENSG00000161905	ALOX15	239	246
ALOX12_ALOX15_pg14	TGTGGAAAGGACGAAACACCGTGAAGCTCTTCCATCCCCGAGTTTAGAGACGCGTCTCATCCCACAAACTATATGACCTCCCTGGTTTTAGAGCTAGAAATAGCAAGT	TGAAGCTCTTCCATCCCCGA	CAAACTATATGACCTCCCTG	ALOX12|ALOX15	gene_gene	double_targeting	ALOX12	ALOX15	ENSG00000108839	ALOX12	ENSG00000161905	ALOX15	239	246
ALOX12_ALOX15_pg15	TGTGGAAAGGACGAAACACCGTGAAGCTCTTCCATCCCCGAGTTTAGAGACGCGTCTCATCCCACAATTTCAGCATGACTAGAGGTTTTAGAGCTAGAAATAGCAAGT	TGAAGCTCTTCCATCCCCGA	CAATTTCAGCATGACTAGAG	ALOX12|ALOX15	gene_gene	double_targeting	ALOX12	ALOX15	ENSG00000108839	ALOX12	ENSG00000161905	ALOX15	239	246
ALOX12_ALOX15_pg16	TGTGGAAAGGACGAAACACCGTGAAGCTCTTCCATCCCCGAGTTTAGAGACGCGTCTCATCCCATTCCAGGGTGTATCGCAGGTGTTTTAGAGCTAGAAATAGCAAGT	TGAAGCTCTTCCATCCCCGA	TTCCAGGGTGTATCGCAGGT	ALOX12|ALOX15	gene_gene	double_targeting	ALOX12	ALOX15	ENSG00000108839	ALOX12	ENSG00000161905	ALOX15	239	246
ALOX12_ALOX15_pg2	TGTGGAAAGGACGAAACACCGCCCCCATATCCGCTACACCAGTTTAGAGACGCGTCTCATCCCACAAACTATATGACCTCCCTGGTTTTAGAGCTAGAAATAGCAAGT	CCCCCATATCCGCTACACCA	CAAACTATATGACCTCCCTG	ALOX12|ALOX15	gene_gene	double_targeting	ALOX12	ALOX15	ENSG00000108839	ALOX12	ENSG00000161905	ALOX15	239	246
ALOX12_ALOX15_pg3	TGTGGAAAGGACGAAACACCGCCCCCATATCCGCTACACCAGTTTAGAGACGCGTCTCATCCCACAATTTCAGCATGACTAGAGGTTTTAGAGCTAGAAATAGCAAGT	CCCCCATATCCGCTACACCA	CAATTTCAGCATGACTAGAG	ALOX12|ALOX15	gene_gene	double_targeting	ALOX12	ALOX15	ENSG00000108839	ALOX12	ENSG00000161905	ALOX15	239	246
ALOX12_ALOX15_pg4	TGTGGAAAGGACGAAACACCGCCCCCATATCCGCTACACCAGTTTAGAGACGCGTCTCATCCCATTCCAGGGTGTATCGCAGGTGTTTTAGAGCTAGAAATAGCAAGT	CCCCCATATCCGCTACACCA	TTCCAGGGTGTATCGCAGGT	ALOX12|ALOX15	gene_gene	double_targeting	ALOX12	ALOX15	ENSG00000108839	ALOX12	ENSG00000161905	ALOX15	239	246
ALOX12_ALOX15_pg5	TGTGGAAAGGACGAAACACCGTCCAAATATGAGATTCCATGGTTTAGAGACGCGTCTCATCCCAAAGCGACTGTGGCCCGCACGGTTTTAGAGCTAGAAATAGCAAGT	TCCAAATATGAGATTCCATG	AAGCGACTGTGGCCCGCACG	ALOX12|ALOX15	gene_gene	double_targeting	ALOX12	ALOX15	ENSG00000108839	ALOX12	ENSG00000161905	ALOX15	239	246
ALOX12_ALOX15_pg6	TGTGGAAAGGACGAAACACCGTCCAAATATGAGATTCCATGGTTTAGAGACGCGTCTCATCCCACAAACTATATGACCTCCCTGGTTTTAGAGCTAGAAATAGCAAGT	TCCAAATATGAGATTCCATG	CAAACTATATGACCTCCCTG	ALOX12|ALOX15	gene_gene	double_targeting	ALOX12	ALOX15	ENSG00000108839	ALOX12	ENSG00000161905	ALOX15	239	246
ALOX12_ALOX15_pg7	TGTGGAAAGGACGAAACACCGTCCAAATATGAGATTCCATGGTTTAGAGACGCGTCTCATCCCACAATTTCAGCATGACTAGAGGTTTTAGAGCTAGAAATAGCAAGT	TCCAAATATGAGATTCCATG	CAATTTCAGCATGACTAGAG	ALOX12|ALOX15	gene_gene	double_targeting	ALOX12	ALOX15	ENSG00000108839	ALOX12	ENSG00000161905	ALOX15	239	246
ALOX12_ALOX15_pg8	TGTGGAAAGGACGAAACACCGTCCAAATATGAGATTCCATGGTTTAGAGACGCGTCTCATCCCATTCCAGGGTGTATCGCAGGTGTTTTAGAGCTAGAAATAGCAAGT	TCCAAATATGAGATTCCATG	TTCCAGGGTGTATCGCAGGT	ALOX12|ALOX15	gene_gene	double_targeting	ALOX12	ALOX15	ENSG00000108839	ALOX12	ENSG00000161905	ALOX15	239	246
ALOX12_ALOX15_pg9	TGTGGAAAGGACGAAACACCGTCCATCTTCAGCATAACGAGGTTTAGAGACGCGTCTCATCCCAAAGCGACTGTGGCCCGCACGGTTTTAGAGCTAGAAATAGCAAGT	TCCATCTTCAGCATAACGAG	AAGCGACTGTGGCCCGCACG	ALOX12|ALOX15	gene_gene	double_targeting	ALOX12	ALOX15	ENSG00000108839	ALOX12	ENSG00000161905	ALOX15	239	246
ALOX12_nt1	TGTGGAAAGGACGAAACACCGCCCCCATATCCGCTACACCAGTTTAGAGACGCGTCTCATCCCAGCAAAAGTGGCATAAAACCGGTTTTAGAGCTAGAAATAGCAAGT	CCCCCATATCCGCTACACCA	GCAAAAGTGGCATAAAACCG	ALOX12|ALOX15	gene_ntc	single_targeting	ALOX12	NA	ENSG00000108839	ALOX12	NA	NA	239	NA
ALOX12_nt2	TGTGGAAAGGACGAAACACCGTCCAAATATGAGATTCCATGGTTTAGAGACGCGTCTCATCCCAATGCCTTAGACTTAACCTCGGTTTTAGAGCTAGAAATAGCAAGT	TCCAAATATGAGATTCCATG	ATGCCTTAGACTTAACCTCG	ALOX12|ALOX15	gene_ntc	single_targeting	ALOX12	NA	ENSG00000108839	ALOX12	NA	NA	239	NA
ALOX12_nt3	TGTGGAAAGGACGAAACACCGTCCATCTTCAGCATAACGAGGTTTAGAGACGCGTCTCATCCCACTCCGTTATGTGGCATGAGAGTTTTAGAGCTAGAAATAGCAAGT	TCCATCTTCAGCATAACGAG	CTCCGTTATGTGGCATGAGA	ALOX12|ALOX15	gene_ntc	single_targeting	ALOX12	NA	ENSG00000108839	ALOX12	NA	NA	239	NA
ALOX12_nt4	TGTGGAAAGGACGAAACACCGTGAAGCTCTTCCATCCCCGAGTTTAGAGACGCGTCTCATCCCAGGCACTCCGAAAGACCTTATGTTTTAGAGCTAGAAATAGCAAGT	TGAAGCTCTTCCATCCCCGA	GGCACTCCGAAAGACCTTAT	ALOX12|ALOX15	gene_ntc	single_targeting	ALOX12	NA	ENSG00000108839	ALOX12	NA	NA	239	NA
ALOX12_nt5	TGTGGAAAGGACGAAACACCGCCCCCATATCCGCTACACCAGTTTAGAGACGCGTCTCATCCCACGGCTCGTTCTACGCACTGAGTTTTAGAGCTAGAAATAGCAAGT	CCCCCATATCCGCTACACCA	CGGCTCGTTCTACGCACTGA	ALOX12|ALOX15	gene_ntc	single_targeting	ALOX12	NA	ENSG00000108839	ALOX12	NA	NA	239	NA
ALOX12_nt7	TGTGGAAAGGACGAAACACCGTCCATCTTCAGCATAACGAGGTTTAGAGACGCGTCTCATCCCATAGTGGGAATGGTCGCGTAGGTTTTAGAGCTAGAAATAGCAAGT	TCCATCTTCAGCATAACGAG	TAGTGGGAATGGTCGCGTAG	ALOX12|ALOX15	gene_ntc	single_targeting	ALOX12	NA	ENSG00000108839	ALOX12	NA	NA	239	NA
ALOX12_nt8	TGTGGAAAGGACGAAACACCGTGAAGCTCTTCCATCCCCGAGTTTAGAGACGCGTCTCATCCCAACTGCGGAGCGCCCAATATCGTTTTAGAGCTAGAAATAGCAAGT	TGAAGCTCTTCCATCCCCGA	ACTGCGGAGCGCCCAATATC	ALOX12|ALOX15	gene_ntc	single_targeting	ALOX12	NA	ENSG00000108839	ALOX12	NA	NA	239	NA
AMELX_AMELY_pg1	TGTGGAAAGGACGAAACACCGACAGCACGGGGATGATTTGGGTTTAGAGACGCGTCTCATCCCACAGGCATCAGTGCTTGCTGGGTTTTAGAGCTAGAAATAGCAAGT	ACAGCACGGGGATGATTTGG	CAGGCATCAGTGCTTGCTGG	AMELX|AMELY	gene_gene	double_targeting	AMELX	AMELY	ENSG00000125363	AMELX	ENSG00000099721	AMELY	265	266
AMELX_AMELY_pg10	TGTGGAAAGGACGAAACACCGGGATTGGAGTCATGGAGTGTGTTTAGAGACGCGTCTCATCCCACGTAACCATAGGAAGAGTACGTTTTAGAGCTAGAAATAGCAAGT	GGATTGGAGTCATGGAGTGT	CGTAACCATAGGAAGAGTAC	AMELX|AMELY	gene_gene	double_targeting	AMELX	AMELY	ENSG00000125363	AMELX	ENSG00000099721	AMELY	265	266
AMELX_AMELY_pg11	TGTGGAAAGGACGAAACACCGGGATTGGAGTCATGGAGTGTGTTTAGAGACGCGTCTCATCCCAGATGTGGTGATGAGACTGCAGTTTTAGAGCTAGAAATAGCAAGT	GGATTGGAGTCATGGAGTGT	GATGTGGTGATGAGACTGCA	AMELX|AMELY	gene_gene	double_targeting	AMELX	AMELY	ENSG00000125363	AMELX	ENSG00000099721	AMELY	265	266
AMELX_AMELY_pg12	TGTGGAAAGGACGAAACACCGGGATTGGAGTCATGGAGTGTGTTTAGAGACGCGTCTCATCCCAGCACCACCAAATCATCCCCGGTTTTAGAGCTAGAAATAGCAAGT	GGATTGGAGTCATGGAGTGT	GCACCACCAAATCATCCCCG	AMELX|AMELY	gene_gene	double_targeting	AMELX	AMELY	ENSG00000125363	AMELX	ENSG00000099721	AMELY	265	266
AMELX_AMELY_pg13	TGTGGAAAGGACGAAACACCGTGGGCTCGTAACCATAGGAAGTTTAGAGACGCGTCTCATCCCACAGGCATCAGTGCTTGCTGGGTTTTAGAGCTAGAAATAGCAAGT	TGGGCTCGTAACCATAGGAA	CAGGCATCAGTGCTTGCTGG	AMELX|AMELY	gene_gene	double_targeting	AMELX	AMELY	ENSG00000125363	AMELX	ENSG00000099721	AMELY	265	266
AMELX_AMELY_pg14	TGTGGAAAGGACGAAACACCGTGGGCTCGTAACCATAGGAAGTTTAGAGACGCGTCTCATCCCACGTAACCATAGGAAGAGTACGTTTTAGAGCTAGAAATAGCAAGT	TGGGCTCGTAACCATAGGAA	CGTAACCATAGGAAGAGTAC	AMELX|AMELY	gene_gene	double_targeting	AMELX	AMELY	ENSG00000125363	AMELX	ENSG00000099721	AMELY	265	266
AMELX_AMELY_pg15	TGTGGAAAGGACGAAACACCGTGGGCTCGTAACCATAGGAAGTTTAGAGACGCGTCTCATCCCAGATGTGGTGATGAGACTGCAGTTTTAGAGCTAGAAATAGCAAGT	TGGGCTCGTAACCATAGGAA	GATGTGGTGATGAGACTGCA	AMELX|AMELY	gene_gene	double_targeting	AMELX	AMELY	ENSG00000125363	AMELX	ENSG00000099721	AMELY	265	266
AMELX_AMELY_pg16	TGTGGAAAGGACGAAACACCGTGGGCTCGTAACCATAGGAAGTTTAGAGACGCGTCTCATCCCAGCACCACCAAATCATCCCCGGTTTTAGAGCTAGAAATAGCAAGT	TGGGCTCGTAACCATAGGAA	GCACCACCAAATCATCCCCG	AMELX|AMELY	gene_gene	double_targeting	AMELX	AMELY	ENSG00000125363	AMELX	ENSG00000099721	AMELY	265	266
AMELX_AMELY_pg2	TGTGGAAAGGACGAAACACCGACAGCACGGGGATGATTTGGGTTTAGAGACGCGTCTCATCCCACGTAACCATAGGAAGAGTACGTTTTAGAGCTAGAAATAGCAAGT	ACAGCACGGGGATGATTTGG	CGTAACCATAGGAAGAGTAC	AMELX|AMELY	gene_gene	double_targeting	AMELX	AMELY	ENSG00000125363	AMELX	ENSG00000099721	AMELY	265	266
AMELX_AMELY_pg3	TGTGGAAAGGACGAAACACCGACAGCACGGGGATGATTTGGGTTTAGAGACGCGTCTCATCCCAGATGTGGTGATGAGACTGCAGTTTTAGAGCTAGAAATAGCAAGT	ACAGCACGGGGATGATTTGG	GATGTGGTGATGAGACTGCA	AMELX|AMELY	gene_gene	double_targeting	AMELX	AMELY	ENSG00000125363	AMELX	ENSG00000099721	AMELY	265	266
AMELX_AMELY_pg4	TGTGGAAAGGACGAAACACCGACAGCACGGGGATGATTTGGGTTTAGAGACGCGTCTCATCCCAGCACCACCAAATCATCCCCGGTTTTAGAGCTAGAAATAGCAAGT	ACAGCACGGGGATGATTTGG	GCACCACCAAATCATCCCCG	AMELX|AMELY	gene_gene	double_targeting	AMELX	AMELY	ENSG00000125363	AMELX	ENSG00000099721	AMELY	265	266
AMELX_AMELY_pg5	TGTGGAAAGGACGAAACACCGCGGGCATCATTGGTTGCTGGGTTTAGAGACGCGTCTCATCCCACAGGCATCAGTGCTTGCTGGGTTTTAGAGCTAGAAATAGCAAGT	CGGGCATCATTGGTTGCTGG	CAGGCATCAGTGCTTGCTGG	AMELX|AMELY	gene_gene	double_targeting	AMELX	AMELY	ENSG00000125363	AMELX	ENSG00000099721	AMELY	265	266
AMELX_AMELY_pg6	TGTGGAAAGGACGAAACACCGCGGGCATCATTGGTTGCTGGGTTTAGAGACGCGTCTCATCCCACGTAACCATAGGAAGAGTACGTTTTAGAGCTAGAAATAGCAAGT	CGGGCATCATTGGTTGCTGG	CGTAACCATAGGAAGAGTAC	AMELX|AMELY	gene_gene	double_targeting	AMELX	AMELY	ENSG00000125363	AMELX	ENSG00000099721	AMELY	265	266
AMELX_AMELY_pg7	TGTGGAAAGGACGAAACACCGCGGGCATCATTGGTTGCTGGGTTTAGAGACGCGTCTCATCCCAGATGTGGTGATGAGACTGCAGTTTTAGAGCTAGAAATAGCAAGT	CGGGCATCATTGGTTGCTGG	GATGTGGTGATGAGACTGCA	AMELX|AMELY	gene_gene	double_targeting	AMELX	AMELY	ENSG00000125363	AMELX	ENSG00000099721	AMELY	265	266
AMELX_AMELY_pg8	TGTGGAAAGGACGAAACACCGCGGGCATCATTGGTTGCTGGGTTTAGAGACGCGTCTCATCCCAGCACCACCAAATCATCCCCGGTTTTAGAGCTAGAAATAGCAAGT	CGGGCATCATTGGTTGCTGG	GCACCACCAAATCATCCCCG	AMELX|AMELY	gene_gene	double_targeting	AMELX	AMELY	ENSG00000125363	AMELX	ENSG00000099721	AMELY	265	266
AMELX_AMELY_pg9	TGTGGAAAGGACGAAACACCGGGATTGGAGTCATGGAGTGTGTTTAGAGACGCGTCTCATCCCACAGGCATCAGTGCTTGCTGGGTTTTAGAGCTAGAAATAGCAAGT	GGATTGGAGTCATGGAGTGT	CAGGCATCAGTGCTTGCTGG	AMELX|AMELY	gene_gene	double_targeting	AMELX	AMELY	ENSG00000125363	AMELX	ENSG00000099721	AMELY	265	266
AMELX_nt1	TGTGGAAAGGACGAAACACCGACAGCACGGGGATGATTTGGGTTTAGAGACGCGTCTCATCCCAAGTGTTTGAAAAAAGGGCGGGTTTTAGAGCTAGAAATAGCAAGT	ACAGCACGGGGATGATTTGG	AGTGTTTGAAAAAAGGGCGG	AMELX|AMELY	gene_ntc	single_targeting	AMELX	NA	ENSG00000125363	AMELX	NA	NA	265	NA
AMELX_nt2	TGTGGAAAGGACGAAACACCGCGGGCATCATTGGTTGCTGGGTTTAGAGACGCGTCTCATCCCACTTGTTGCGTATACGAGACTGTTTTAGAGCTAGAAATAGCAAGT	CGGGCATCATTGGTTGCTGG	CTTGTTGCGTATACGAGACT	AMELX|AMELY	gene_ntc	single_targeting	AMELX	NA	ENSG00000125363	AMELX	NA	NA	265	NA
AMELX_nt3	TGTGGAAAGGACGAAACACCGGGATTGGAGTCATGGAGTGTGTTTAGAGACGCGTCTCATCCCAGGTCTGCTCCAATGGGAACCGTTTTAGAGCTAGAAATAGCAAGT	GGATTGGAGTCATGGAGTGT	GGTCTGCTCCAATGGGAACC	AMELX|AMELY	gene_ntc	single_targeting	AMELX	NA	ENSG00000125363	AMELX	NA	NA	265	NA
AMELX_nt4	TGTGGAAAGGACGAAACACCGTGGGCTCGTAACCATAGGAAGTTTAGAGACGCGTCTCATCCCAGACTTCTAGAATATAAAAGAGTTTTAGAGCTAGAAATAGCAAGT	TGGGCTCGTAACCATAGGAA	GACTTCTAGAATATAAAAGA	AMELX|AMELY	gene_ntc	single_targeting	AMELX	NA	ENSG00000125363	AMELX	NA	NA	265	NA
AMELX_nt5	TGTGGAAAGGACGAAACACCGACAGCACGGGGATGATTTGGGTTTAGAGACGCGTCTCATCCCAAATGCGAGTGTATCCGCAGTGTTTTAGAGCTAGAAATAGCAAGT	ACAGCACGGGGATGATTTGG	AATGCGAGTGTATCCGCAGT	AMELX|AMELY	gene_ntc	single_targeting	AMELX	NA	ENSG00000125363	AMELX	NA	NA	265	NA
AMELX_nt6	TGTGGAAAGGACGAAACACCGCGGGCATCATTGGTTGCTGGGTTTAGAGACGCGTCTCATCCCAACAGCCCTCACGAGCCCGAAGTTTTAGAGCTAGAAATAGCAAGT	CGGGCATCATTGGTTGCTGG	ACAGCCCTCACGAGCCCGAA	AMELX|AMELY	gene_ntc	single_targeting	AMELX	NA	ENSG00000125363	AMELX	NA	NA	265	NA
AMELX_nt7	TGTGGAAAGGACGAAACACCGGGATTGGAGTCATGGAGTGTGTTTAGAGACGCGTCTCATCCCACCATTCTCAACCGGTCCAATGTTTTAGAGCTAGAAATAGCAAGT	GGATTGGAGTCATGGAGTGT	CCATTCTCAACCGGTCCAAT	AMELX|AMELY	gene_ntc	single_targeting	AMELX	NA	ENSG00000125363	AMELX	NA	NA	265	NA
AMELX_nt8	TGTGGAAAGGACGAAACACCGTGGGCTCGTAACCATAGGAAGTTTAGAGACGCGTCTCATCCCAACAGCGCTCTCGTGTACTATGTTTTAGAGCTAGAAATAGCAAGT	TGGGCTCGTAACCATAGGAA	ACAGCGCTCTCGTGTACTAT	AMELX|AMELY	gene_ntc	single_targeting	AMELX	NA	ENSG00000125363	AMELX	NA	NA	265	NA
AMMECR1_AMMECR1L_pg1	TGTGGAAAGGACGAAACACCGAGCTCATCCCTTGTCATTGGGTTTAGAGACGCGTCTCATCCCACACACGAATGAATCCCGCATGTTTTAGAGCTAGAAATAGCAAGT	AGCTCATCCCTTGTCATTGG	CACACGAATGAATCCCGCAT	AMMECR1|AMMECR1L	gene_gene	double_targeting	AMMECR1	AMMECR1L	ENSG00000101935	AMMECR1	ENSG00000144233	AMMECR1L	9949	83607
AMMECR1_AMMECR1L_pg10	TGTGGAAAGGACGAAACACCGGGGCTGGGAGGTCTAACCGGGTTTAGAGACGCGTCTCATCCCACATCCTCAAAGTTAGTAAGGGTTTTAGAGCTAGAAATAGCAAGT	GGGCTGGGAGGTCTAACCGG	CATCCTCAAAGTTAGTAAGG	AMMECR1|AMMECR1L	gene_gene	double_targeting	AMMECR1	AMMECR1L	ENSG00000101935	AMMECR1	ENSG00000144233	AMMECR1L	9949	83607
AMMECR1_AMMECR1L_pg11	TGTGGAAAGGACGAAACACCGGGGCTGGGAGGTCTAACCGGGTTTAGAGACGCGTCTCATCCCATCAGGGAATACACGTTAACCGTTTTAGAGCTAGAAATAGCAAGT	GGGCTGGGAGGTCTAACCGG	TCAGGGAATACACGTTAACC	AMMECR1|AMMECR1L	gene_gene	double_targeting	AMMECR1	AMMECR1L	ENSG00000101935	AMMECR1	ENSG00000144233	AMMECR1L	9949	83607
AMMECR1_AMMECR1L_pg12	TGTGGAAAGGACGAAACACCGGGGCTGGGAGGTCTAACCGGGTTTAGAGACGCGTCTCATCCCATTAGTCCGCTCTTTGTGACGGTTTTAGAGCTAGAAATAGCAAGT	GGGCTGGGAGGTCTAACCGG	TTAGTCCGCTCTTTGTGACG	AMMECR1|AMMECR1L	gene_gene	double_targeting	AMMECR1	AMMECR1L	ENSG00000101935	AMMECR1	ENSG00000144233	AMMECR1L	9949	83607
AMMECR1_AMMECR1L_pg13	TGTGGAAAGGACGAAACACCGGGTCGAGACAAAAGATTACGGTTTAGAGACGCGTCTCATCCCACACACGAATGAATCCCGCATGTTTTAGAGCTAGAAATAGCAAGT	GGTCGAGACAAAAGATTACG	CACACGAATGAATCCCGCAT	AMMECR1|AMMECR1L	gene_gene	double_targeting	AMMECR1	AMMECR1L	ENSG00000101935	AMMECR1	ENSG00000144233	AMMECR1L	9949	83607
AMMECR1_AMMECR1L_pg14	TGTGGAAAGGACGAAACACCGGGTCGAGACAAAAGATTACGGTTTAGAGACGCGTCTCATCCCACATCCTCAAAGTTAGTAAGGGTTTTAGAGCTAGAAATAGCAAGT	GGTCGAGACAAAAGATTACG	CATCCTCAAAGTTAGTAAGG	AMMECR1|AMMECR1L	gene_gene	double_targeting	AMMECR1	AMMECR1L	ENSG00000101935	AMMECR1	ENSG00000144233	AMMECR1L	9949	83607
AMMECR1_AMMECR1L_pg15	TGTGGAAAGGACGAAACACCGGGTCGAGACAAAAGATTACGGTTTAGAGACGCGTCTCATCCCATCAGGGAATACACGTTAACCGTTTTAGAGCTAGAAATAGCAAGT	GGTCGAGACAAAAGATTACG	TCAGGGAATACACGTTAACC	AMMECR1|AMMECR1L	gene_gene	double_targeting	AMMECR1	AMMECR1L	ENSG00000101935	AMMECR1	ENSG00000144233	AMMECR1L	9949	83607
AMMECR1_AMMECR1L_pg16	TGTGGAAAGGACGAAACACCGGGTCGAGACAAAAGATTACGGTTTAGAGACGCGTCTCATCCCATTAGTCCGCTCTTTGTGACGGTTTTAGAGCTAGAAATAGCAAGT	GGTCGAGACAAAAGATTACG	TTAGTCCGCTCTTTGTGACG	AMMECR1|AMMECR1L	gene_gene	double_targeting	AMMECR1	AMMECR1L	ENSG00000101935	AMMECR1	ENSG00000144233	AMMECR1L	9949	83607
AMMECR1_AMMECR1L_pg2	TGTGGAAAGGACGAAACACCGAGCTCATCCCTTGTCATTGGGTTTAGAGACGCGTCTCATCCCACATCCTCAAAGTTAGTAAGGGTTTTAGAGCTAGAAATAGCAAGT	AGCTCATCCCTTGTCATTGG	CATCCTCAAAGTTAGTAAGG	AMMECR1|AMMECR1L	gene_gene	double_targeting	AMMECR1	AMMECR1L	ENSG00000101935	AMMECR1	ENSG00000144233	AMMECR1L	9949	83607
AMMECR1_AMMECR1L_pg3	TGTGGAAAGGACGAAACACCGAGCTCATCCCTTGTCATTGGGTTTAGAGACGCGTCTCATCCCATCAGGGAATACACGTTAACCGTTTTAGAGCTAGAAATAGCAAGT	AGCTCATCCCTTGTCATTGG	TCAGGGAATACACGTTAACC	AMMECR1|AMMECR1L	gene_gene	double_targeting	AMMECR1	AMMECR1L	ENSG00000101935	AMMECR1	ENSG00000144233	AMMECR1L	9949	83607
AMMECR1_AMMECR1L_pg4	TGTGGAAAGGACGAAACACCGAGCTCATCCCTTGTCATTGGGTTTAGAGACGCGTCTCATCCCATTAGTCCGCTCTTTGTGACGGTTTTAGAGCTAGAAATAGCAAGT	AGCTCATCCCTTGTCATTGG	TTAGTCCGCTCTTTGTGACG	AMMECR1|AMMECR1L	gene_gene	double_targeting	AMMECR1	AMMECR1L	ENSG00000101935	AMMECR1	ENSG00000144233	AMMECR1L	9949	83607
AMMECR1_AMMECR1L_pg5	TGTGGAAAGGACGAAACACCGGCAGCTCGGAGGTGGCGACAGTTTAGAGACGCGTCTCATCCCACACACGAATGAATCCCGCATGTTTTAGAGCTAGAAATAGCAAGT	GCAGCTCGGAGGTGGCGACA	CACACGAATGAATCCCGCAT	AMMECR1|AMMECR1L	gene_gene	double_targeting	AMMECR1	AMMECR1L	ENSG00000101935	AMMECR1	ENSG00000144233	AMMECR1L	9949	83607
AMMECR1_AMMECR1L_pg6	TGTGGAAAGGACGAAACACCGGCAGCTCGGAGGTGGCGACAGTTTAGAGACGCGTCTCATCCCACATCCTCAAAGTTAGTAAGGGTTTTAGAGCTAGAAATAGCAAGT	GCAGCTCGGAGGTGGCGACA	CATCCTCAAAGTTAGTAAGG	AMMECR1|AMMECR1L	gene_gene	double_targeting	AMMECR1	AMMECR1L	ENSG00000101935	AMMECR1	ENSG00000144233	AMMECR1L	9949	83607
AMMECR1_AMMECR1L_pg7	TGTGGAAAGGACGAAACACCGGCAGCTCGGAGGTGGCGACAGTTTAGAGACGCGTCTCATCCCATCAGGGAATACACGTTAACCGTTTTAGAGCTAGAAATAGCAAGT	GCAGCTCGGAGGTGGCGACA	TCAGGGAATACACGTTAACC	AMMECR1|AMMECR1L	gene_gene	double_targeting	AMMECR1	AMMECR1L	ENSG00000101935	AMMECR1	ENSG00000144233	AMMECR1L	9949	83607
AMMECR1_AMMECR1L_pg8	TGTGGAAAGGACGAAACACCGGCAGCTCGGAGGTGGCGACAGTTTAGAGACGCGTCTCATCCCATTAGTCCGCTCTTTGTGACGGTTTTAGAGCTAGAAATAGCAAGT	GCAGCTCGGAGGTGGCGACA	TTAGTCCGCTCTTTGTGACG	AMMECR1|AMMECR1L	gene_gene	double_targeting	AMMECR1	AMMECR1L	ENSG00000101935	AMMECR1	ENSG00000144233	AMMECR1L	9949	83607
AMMECR1_AMMECR1L_pg9	TGTGGAAAGGACGAAACACCGGGGCTGGGAGGTCTAACCGGGTTTAGAGACGCGTCTCATCCCACACACGAATGAATCCCGCATGTTTTAGAGCTAGAAATAGCAAGT	GGGCTGGGAGGTCTAACCGG	CACACGAATGAATCCCGCAT	AMMECR1|AMMECR1L	gene_gene	double_targeting	AMMECR1	AMMECR1L	ENSG00000101935	AMMECR1	ENSG00000144233	AMMECR1L	9949	83607
AMMECR1_nt1	TGTGGAAAGGACGAAACACCGAGCTCATCCCTTGTCATTGGGTTTAGAGACGCGTCTCATCCCAACGGGCGGCTATCGCTGACTGTTTTAGAGCTAGAAATAGCAAGT	AGCTCATCCCTTGTCATTGG	ACGGGCGGCTATCGCTGACT	AMMECR1|AMMECR1L	gene_ntc	single_targeting	AMMECR1	NA	ENSG00000101935	AMMECR1	NA	NA	9949	NA
AMMECR1_nt2	TGTGGAAAGGACGAAACACCGGCAGCTCGGAGGTGGCGACAGTTTAGAGACGCGTCTCATCCCACGCATAAGTCGATAGACACAGTTTTAGAGCTAGAAATAGCAAGT	GCAGCTCGGAGGTGGCGACA	CGCATAAGTCGATAGACACA	AMMECR1|AMMECR1L	gene_ntc	single_targeting	AMMECR1	NA	ENSG00000101935	AMMECR1	NA	NA	9949	NA
AMMECR1_nt3	TGTGGAAAGGACGAAACACCGGGGCTGGGAGGTCTAACCGGGTTTAGAGACGCGTCTCATCCCAGGACTATCCACCGTTTACTCGTTTTAGAGCTAGAAATAGCAAGT	GGGCTGGGAGGTCTAACCGG	GGACTATCCACCGTTTACTC	AMMECR1|AMMECR1L	gene_ntc	single_targeting	AMMECR1	NA	ENSG00000101935	AMMECR1	NA	NA	9949	NA
AMMECR1_nt4	TGTGGAAAGGACGAAACACCGGGTCGAGACAAAAGATTACGGTTTAGAGACGCGTCTCATCCCAGTACCATTGCCGGCTCCCTAGTTTTAGAGCTAGAAATAGCAAGT	GGTCGAGACAAAAGATTACG	GTACCATTGCCGGCTCCCTA	AMMECR1|AMMECR1L	gene_ntc	single_targeting	AMMECR1	NA	ENSG00000101935	AMMECR1	NA	NA	9949	NA
AMMECR1_nt5	TGTGGAAAGGACGAAACACCGAGCTCATCCCTTGTCATTGGGTTTAGAGACGCGTCTCATCCCACGCCCGTTTATGTGGCTACCGTTTTAGAGCTAGAAATAGCAAGT	AGCTCATCCCTTGTCATTGG	CGCCCGTTTATGTGGCTACC	AMMECR1|AMMECR1L	gene_ntc	single_targeting	AMMECR1	NA	ENSG00000101935	AMMECR1	NA	NA	9949	NA
AMMECR1_nt6	TGTGGAAAGGACGAAACACCGGCAGCTCGGAGGTGGCGACAGTTTAGAGACGCGTCTCATCCCACAAATACAATTACTTATAGCGTTTTAGAGCTAGAAATAGCAAGT	GCAGCTCGGAGGTGGCGACA	CAAATACAATTACTTATAGC	AMMECR1|AMMECR1L	gene_ntc	single_targeting	AMMECR1	NA	ENSG00000101935	AMMECR1	NA	NA	9949	NA
AMMECR1_nt7	TGTGGAAAGGACGAAACACCGGGGCTGGGAGGTCTAACCGGGTTTAGAGACGCGTCTCATCCCACGTGGTAGGGGTTTCCTCAAGTTTTAGAGCTAGAAATAGCAAGT	GGGCTGGGAGGTCTAACCGG	CGTGGTAGGGGTTTCCTCAA	AMMECR1|AMMECR1L	gene_ntc	single_targeting	AMMECR1	NA	ENSG00000101935	AMMECR1	NA	NA	9949	NA
AMMECR1_nt8	TGTGGAAAGGACGAAACACCGGGTCGAGACAAAAGATTACGGTTTAGAGACGCGTCTCATCCCATTGCGTCAGCGCTGCACATCGTTTTAGAGCTAGAAATAGCAAGT	GGTCGAGACAAAAGATTACG	TTGCGTCAGCGCTGCACATC	AMMECR1|AMMECR1L	gene_ntc	single_targeting	AMMECR1	NA	ENSG00000101935	AMMECR1	NA	NA	9949	NA
AMPD1_AMPD3_pg1	TGTGGAAAGGACGAAACACCGACAGTAAGACCTATACCCACGTTTAGAGACGCGTCTCATCCCAAAAACTGAAAACTATCTGGGGTTTTAGAGCTAGAAATAGCAAGT	ACAGTAAGACCTATACCCAC	AAAACTGAAAACTATCTGGG	AMPD1|AMPD3	gene_gene	double_targeting	AMPD1	AMPD3	ENSG00000116748	AMPD1	ENSG00000133805	AMPD3	270	272
AMPD1_AMPD3_pg10	TGTGGAAAGGACGAAACACCGGCAGGTACATACTAGATCCTGTTTAGAGACGCGTCTCATCCCACACCTCACTTACTAAATCCGGTTTTAGAGCTAGAAATAGCAAGT	GCAGGTACATACTAGATCCT	CACCTCACTTACTAAATCCG	AMPD1|AMPD3	gene_gene	double_targeting	AMPD1	AMPD3	ENSG00000116748	AMPD1	ENSG00000133805	AMPD3	270	272
AMPD1_AMPD3_pg11	TGTGGAAAGGACGAAACACCGGCAGGTACATACTAGATCCTGTTTAGAGACGCGTCTCATCCCATCACGTTATAGAAGTCCCGGGTTTTAGAGCTAGAAATAGCAAGT	GCAGGTACATACTAGATCCT	TCACGTTATAGAAGTCCCGG	AMPD1|AMPD3	gene_gene	double_targeting	AMPD1	AMPD3	ENSG00000116748	AMPD1	ENSG00000133805	AMPD3	270	272
AMPD1_AMPD3_pg12	TGTGGAAAGGACGAAACACCGGCAGGTACATACTAGATCCTGTTTAGAGACGCGTCTCATCCCATGATCCGGGAGAAGTATGCGGTTTTAGAGCTAGAAATAGCAAGT	GCAGGTACATACTAGATCCT	TGATCCGGGAGAAGTATGCG	AMPD1|AMPD3	gene_gene	double_targeting	AMPD1	AMPD3	ENSG00000116748	AMPD1	ENSG00000133805	AMPD3	270	272
AMPD1_AMPD3_pg13	TGTGGAAAGGACGAAACACCGTATCACCTCAAAATGAAGGAGTTTAGAGACGCGTCTCATCCCAAAAACTGAAAACTATCTGGGGTTTTAGAGCTAGAAATAGCAAGT	TATCACCTCAAAATGAAGGA	AAAACTGAAAACTATCTGGG	AMPD1|AMPD3	gene_gene	double_targeting	AMPD1	AMPD3	ENSG00000116748	AMPD1	ENSG00000133805	AMPD3	270	272
AMPD1_AMPD3_pg14	TGTGGAAAGGACGAAACACCGTATCACCTCAAAATGAAGGAGTTTAGAGACGCGTCTCATCCCACACCTCACTTACTAAATCCGGTTTTAGAGCTAGAAATAGCAAGT	TATCACCTCAAAATGAAGGA	CACCTCACTTACTAAATCCG	AMPD1|AMPD3	gene_gene	double_targeting	AMPD1	AMPD3	ENSG00000116748	AMPD1	ENSG00000133805	AMPD3	270	272
AMPD1_AMPD3_pg15	TGTGGAAAGGACGAAACACCGTATCACCTCAAAATGAAGGAGTTTAGAGACGCGTCTCATCCCATCACGTTATAGAAGTCCCGGGTTTTAGAGCTAGAAATAGCAAGT	TATCACCTCAAAATGAAGGA	TCACGTTATAGAAGTCCCGG	AMPD1|AMPD3	gene_gene	double_targeting	AMPD1	AMPD3	ENSG00000116748	AMPD1	ENSG00000133805	AMPD3	270	272
AMPD1_AMPD3_pg16	TGTGGAAAGGACGAAACACCGTATCACCTCAAAATGAAGGAGTTTAGAGACGCGTCTCATCCCATGATCCGGGAGAAGTATGCGGTTTTAGAGCTAGAAATAGCAAGT	TATCACCTCAAAATGAAGGA	TGATCCGGGAGAAGTATGCG	AMPD1|AMPD3	gene_gene	double_targeting	AMPD1	AMPD3	ENSG00000116748	AMPD1	ENSG00000133805	AMPD3	270	272
AMPD1_AMPD3_pg2	TGTGGAAAGGACGAAACACCGACAGTAAGACCTATACCCACGTTTAGAGACGCGTCTCATCCCACACCTCACTTACTAAATCCGGTTTTAGAGCTAGAAATAGCAAGT	ACAGTAAGACCTATACCCAC	CACCTCACTTACTAAATCCG	AMPD1|AMPD3	gene_gene	double_targeting	AMPD1	AMPD3	ENSG00000116748	AMPD1	ENSG00000133805	AMPD3	270	272
AMPD1_AMPD3_pg3	TGTGGAAAGGACGAAACACCGACAGTAAGACCTATACCCACGTTTAGAGACGCGTCTCATCCCATCACGTTATAGAAGTCCCGGGTTTTAGAGCTAGAAATAGCAAGT	ACAGTAAGACCTATACCCAC	TCACGTTATAGAAGTCCCGG	AMPD1|AMPD3	gene_gene	double_targeting	AMPD1	AMPD3	ENSG00000116748	AMPD1	ENSG00000133805	AMPD3	270	272
AMPD1_AMPD3_pg4	TGTGGAAAGGACGAAACACCGACAGTAAGACCTATACCCACGTTTAGAGACGCGTCTCATCCCATGATCCGGGAGAAGTATGCGGTTTTAGAGCTAGAAATAGCAAGT	ACAGTAAGACCTATACCCAC	TGATCCGGGAGAAGTATGCG	AMPD1|AMPD3	gene_gene	double_targeting	AMPD1	AMPD3	ENSG00000116748	AMPD1	ENSG00000133805	AMPD3	270	272
AMPD1_AMPD3_pg5	TGTGGAAAGGACGAAACACCGCAAGGACCAACTCACCCCAGGTTTAGAGACGCGTCTCATCCCAAAAACTGAAAACTATCTGGGGTTTTAGAGCTAGAAATAGCAAGT	CAAGGACCAACTCACCCCAG	AAAACTGAAAACTATCTGGG	AMPD1|AMPD3	gene_gene	double_targeting	AMPD1	AMPD3	ENSG00000116748	AMPD1	ENSG00000133805	AMPD3	270	272
AMPD1_AMPD3_pg6	TGTGGAAAGGACGAAACACCGCAAGGACCAACTCACCCCAGGTTTAGAGACGCGTCTCATCCCACACCTCACTTACTAAATCCGGTTTTAGAGCTAGAAATAGCAAGT	CAAGGACCAACTCACCCCAG	CACCTCACTTACTAAATCCG	AMPD1|AMPD3	gene_gene	double_targeting	AMPD1	AMPD3	ENSG00000116748	AMPD1	ENSG00000133805	AMPD3	270	272
AMPD1_AMPD3_pg7	TGTGGAAAGGACGAAACACCGCAAGGACCAACTCACCCCAGGTTTAGAGACGCGTCTCATCCCATCACGTTATAGAAGTCCCGGGTTTTAGAGCTAGAAATAGCAAGT	CAAGGACCAACTCACCCCAG	TCACGTTATAGAAGTCCCGG	AMPD1|AMPD3	gene_gene	double_targeting	AMPD1	AMPD3	ENSG00000116748	AMPD1	ENSG00000133805	AMPD3	270	272
AMPD1_AMPD3_pg8	TGTGGAAAGGACGAAACACCGCAAGGACCAACTCACCCCAGGTTTAGAGACGCGTCTCATCCCATGATCCGGGAGAAGTATGCGGTTTTAGAGCTAGAAATAGCAAGT	CAAGGACCAACTCACCCCAG	TGATCCGGGAGAAGTATGCG	AMPD1|AMPD3	gene_gene	double_targeting	AMPD1	AMPD3	ENSG00000116748	AMPD1	ENSG00000133805	AMPD3	270	272
AMPD1_AMPD3_pg9	TGTGGAAAGGACGAAACACCGGCAGGTACATACTAGATCCTGTTTAGAGACGCGTCTCATCCCAAAAACTGAAAACTATCTGGGGTTTTAGAGCTAGAAATAGCAAGT	GCAGGTACATACTAGATCCT	AAAACTGAAAACTATCTGGG	AMPD1|AMPD3	gene_gene	double_targeting	AMPD1	AMPD3	ENSG00000116748	AMPD1	ENSG00000133805	AMPD3	270	272
AMPD1_nt1	TGTGGAAAGGACGAAACACCGACAGTAAGACCTATACCCACGTTTAGAGACGCGTCTCATCCCACAGCGGTGCTATTTGGTCTTGTTTTAGAGCTAGAAATAGCAAGT	ACAGTAAGACCTATACCCAC	CAGCGGTGCTATTTGGTCTT	AMPD1|AMPD3	gene_ntc	single_targeting	AMPD1	NA	ENSG00000116748	AMPD1	NA	NA	270	NA
AMPD1_nt2	TGTGGAAAGGACGAAACACCGCAAGGACCAACTCACCCCAGGTTTAGAGACGCGTCTCATCCCAGAGTTATTTATTCTCTCGAGGTTTTAGAGCTAGAAATAGCAAGT	CAAGGACCAACTCACCCCAG	GAGTTATTTATTCTCTCGAG	AMPD1|AMPD3	gene_ntc	single_targeting	AMPD1	NA	ENSG00000116748	AMPD1	NA	NA	270	NA
AMPD1_nt3	TGTGGAAAGGACGAAACACCGGCAGGTACATACTAGATCCTGTTTAGAGACGCGTCTCATCCCATAAACCCTTGGCGCCCTCACGTTTTAGAGCTAGAAATAGCAAGT	GCAGGTACATACTAGATCCT	TAAACCCTTGGCGCCCTCAC	AMPD1|AMPD3	gene_ntc	single_targeting	AMPD1	NA	ENSG00000116748	AMPD1	NA	NA	270	NA
AMPD1_nt4	TGTGGAAAGGACGAAACACCGTATCACCTCAAAATGAAGGAGTTTAGAGACGCGTCTCATCCCAAAGAAGAATTGGGGATGATGGTTTTAGAGCTAGAAATAGCAAGT	TATCACCTCAAAATGAAGGA	AAGAAGAATTGGGGATGATG	AMPD1|AMPD3	gene_ntc	single_targeting	AMPD1	NA	ENSG00000116748	AMPD1	NA	NA	270	NA
AMPD1_nt5	TGTGGAAAGGACGAAACACCGACAGTAAGACCTATACCCACGTTTAGAGACGCGTCTCATCCCAACGGTACATGCGCATGAGTCGTTTTAGAGCTAGAAATAGCAAGT	ACAGTAAGACCTATACCCAC	ACGGTACATGCGCATGAGTC	AMPD1|AMPD3	gene_ntc	single_targeting	AMPD1	NA	ENSG00000116748	AMPD1	NA	NA	270	NA
AMPD1_nt6	TGTGGAAAGGACGAAACACCGCAAGGACCAACTCACCCCAGGTTTAGAGACGCGTCTCATCCCAGCGTTCCCCCACTGACGGGGGTTTTAGAGCTAGAAATAGCAAGT	CAAGGACCAACTCACCCCAG	GCGTTCCCCCACTGACGGGG	AMPD1|AMPD3	gene_ntc	single_targeting	AMPD1	NA	ENSG00000116748	AMPD1	NA	NA	270	NA
AMPD1_nt7	TGTGGAAAGGACGAAACACCGGCAGGTACATACTAGATCCTGTTTAGAGACGCGTCTCATCCCAGGCGCATTAAAGTCGAGAGCGTTTTAGAGCTAGAAATAGCAAGT	GCAGGTACATACTAGATCCT	GGCGCATTAAAGTCGAGAGC	AMPD1|AMPD3	gene_ntc	single_targeting	AMPD1	NA	ENSG00000116748	AMPD1	NA	NA	270	NA
AMPD1_nt8	TGTGGAAAGGACGAAACACCGTATCACCTCAAAATGAAGGAGTTTAGAGACGCGTCTCATCCCATTGTCCCTGAGAAAACGCGGGTTTTAGAGCTAGAAATAGCAAGT	TATCACCTCAAAATGAAGGA	TTGTCCCTGAGAAAACGCGG	AMPD1|AMPD3	gene_ntc	single_targeting	AMPD1	NA	ENSG00000116748	AMPD1	NA	NA	270	NA
ANGPT1_ANGPT2_pg1	TGTGGAAAGGACGAAACACCGAGATATAACCGGATTCAACAGTTTAGAGACGCGTCTCATCCCAAAGAACTGAATTATTCACCGGTTTTAGAGCTAGAAATAGCAAGT	AGATATAACCGGATTCAACA	AAGAACTGAATTATTCACCG	ANGPT1|ANGPT2	gene_gene	double_targeting	ANGPT1	ANGPT2	ENSG00000154188	ANGPT1	ENSG00000091879	ANGPT2	284	285
ANGPT1_ANGPT2_pg10	TGTGGAAAGGACGAAACACCGGCAGCTTGAGAATTACATTGGTTTAGAGACGCGTCTCATCCCAACCAAACAGCGGAGCAAACGGTTTTAGAGCTAGAAATAGCAAGT	GCAGCTTGAGAATTACATTG	ACCAAACAGCGGAGCAAACG	ANGPT1|ANGPT2	gene_gene	double_targeting	ANGPT1	ANGPT2	ENSG00000154188	ANGPT1	ENSG00000091879	ANGPT2	284	285
ANGPT1_ANGPT2_pg11	TGTGGAAAGGACGAAACACCGGCAGCTTGAGAATTACATTGGTTTAGAGACGCGTCTCATCCCAACCGAGTCATCGTATTCGAGGTTTTAGAGCTAGAAATAGCAAGT	GCAGCTTGAGAATTACATTG	ACCGAGTCATCGTATTCGAG	ANGPT1|ANGPT2	gene_gene	double_targeting	ANGPT1	ANGPT2	ENSG00000154188	ANGPT1	ENSG00000091879	ANGPT2	284	285
ANGPT1_ANGPT2_pg12	TGTGGAAAGGACGAAACACCGGCAGCTTGAGAATTACATTGGTTTAGAGACGCGTCTCATCCCATAACGTGTAGATGCCATTCGGTTTTAGAGCTAGAAATAGCAAGT	GCAGCTTGAGAATTACATTG	TAACGTGTAGATGCCATTCG	ANGPT1|ANGPT2	gene_gene	double_targeting	ANGPT1	ANGPT2	ENSG00000154188	ANGPT1	ENSG00000091879	ANGPT2	284	285
ANGPT1_ANGPT2_pg13	TGTGGAAAGGACGAAACACCGTTGCAATATGGATGTCAATGGTTTAGAGACGCGTCTCATCCCAAAGAACTGAATTATTCACCGGTTTTAGAGCTAGAAATAGCAAGT	TTGCAATATGGATGTCAATG	AAGAACTGAATTATTCACCG	ANGPT1|ANGPT2	gene_gene	double_targeting	ANGPT1	ANGPT2	ENSG00000154188	ANGPT1	ENSG00000091879	ANGPT2	284	285
ANGPT1_ANGPT2_pg14	TGTGGAAAGGACGAAACACCGTTGCAATATGGATGTCAATGGTTTAGAGACGCGTCTCATCCCAACCAAACAGCGGAGCAAACGGTTTTAGAGCTAGAAATAGCAAGT	TTGCAATATGGATGTCAATG	ACCAAACAGCGGAGCAAACG	ANGPT1|ANGPT2	gene_gene	double_targeting	ANGPT1	ANGPT2	ENSG00000154188	ANGPT1	ENSG00000091879	ANGPT2	284	285
ANGPT1_ANGPT2_pg15	TGTGGAAAGGACGAAACACCGTTGCAATATGGATGTCAATGGTTTAGAGACGCGTCTCATCCCAACCGAGTCATCGTATTCGAGGTTTTAGAGCTAGAAATAGCAAGT	TTGCAATATGGATGTCAATG	ACCGAGTCATCGTATTCGAG	ANGPT1|ANGPT2	gene_gene	double_targeting	ANGPT1	ANGPT2	ENSG00000154188	ANGPT1	ENSG00000091879	ANGPT2	284	285
ANGPT1_ANGPT2_pg16	TGTGGAAAGGACGAAACACCGTTGCAATATGGATGTCAATGGTTTAGAGACGCGTCTCATCCCATAACGTGTAGATGCCATTCGGTTTTAGAGCTAGAAATAGCAAGT	TTGCAATATGGATGTCAATG	TAACGTGTAGATGCCATTCG	ANGPT1|ANGPT2	gene_gene	double_targeting	ANGPT1	ANGPT2	ENSG00000154188	ANGPT1	ENSG00000091879	ANGPT2	284	285
ANGPT1_ANGPT2_pg2	TGTGGAAAGGACGAAACACCGAGATATAACCGGATTCAACAGTTTAGAGACGCGTCTCATCCCAACCAAACAGCGGAGCAAACGGTTTTAGAGCTAGAAATAGCAAGT	AGATATAACCGGATTCAACA	ACCAAACAGCGGAGCAAACG	ANGPT1|ANGPT2	gene_gene	double_targeting	ANGPT1	ANGPT2	ENSG00000154188	ANGPT1	ENSG00000091879	ANGPT2	284	285
ANGPT1_ANGPT2_pg3	TGTGGAAAGGACGAAACACCGAGATATAACCGGATTCAACAGTTTAGAGACGCGTCTCATCCCAACCGAGTCATCGTATTCGAGGTTTTAGAGCTAGAAATAGCAAGT	AGATATAACCGGATTCAACA	ACCGAGTCATCGTATTCGAG	ANGPT1|ANGPT2	gene_gene	double_targeting	ANGPT1	ANGPT2	ENSG00000154188	ANGPT1	ENSG00000091879	ANGPT2	284	285
ANGPT1_ANGPT2_pg4	TGTGGAAAGGACGAAACACCGAGATATAACCGGATTCAACAGTTTAGAGACGCGTCTCATCCCATAACGTGTAGATGCCATTCGGTTTTAGAGCTAGAAATAGCAAGT	AGATATAACCGGATTCAACA	TAACGTGTAGATGCCATTCG	ANGPT1|ANGPT2	gene_gene	double_targeting	ANGPT1	ANGPT2	ENSG00000154188	ANGPT1	ENSG00000091879	ANGPT2	284	285
ANGPT1_ANGPT2_pg5	TGTGGAAAGGACGAAACACCGGCAGAGAGATGCTCCACACGGTTTAGAGACGCGTCTCATCCCAAAGAACTGAATTATTCACCGGTTTTAGAGCTAGAAATAGCAAGT	GCAGAGAGATGCTCCACACG	AAGAACTGAATTATTCACCG	ANGPT1|ANGPT2	gene_gene	double_targeting	ANGPT1	ANGPT2	ENSG00000154188	ANGPT1	ENSG00000091879	ANGPT2	284	285
ANGPT1_ANGPT2_pg6	TGTGGAAAGGACGAAACACCGGCAGAGAGATGCTCCACACGGTTTAGAGACGCGTCTCATCCCAACCAAACAGCGGAGCAAACGGTTTTAGAGCTAGAAATAGCAAGT	GCAGAGAGATGCTCCACACG	ACCAAACAGCGGAGCAAACG	ANGPT1|ANGPT2	gene_gene	double_targeting	ANGPT1	ANGPT2	ENSG00000154188	ANGPT1	ENSG00000091879	ANGPT2	284	285
ANGPT1_ANGPT2_pg7	TGTGGAAAGGACGAAACACCGGCAGAGAGATGCTCCACACGGTTTAGAGACGCGTCTCATCCCAACCGAGTCATCGTATTCGAGGTTTTAGAGCTAGAAATAGCAAGT	GCAGAGAGATGCTCCACACG	ACCGAGTCATCGTATTCGAG	ANGPT1|ANGPT2	gene_gene	double_targeting	ANGPT1	ANGPT2	ENSG00000154188	ANGPT1	ENSG00000091879	ANGPT2	284	285
ANGPT1_ANGPT2_pg8	TGTGGAAAGGACGAAACACCGGCAGAGAGATGCTCCACACGGTTTAGAGACGCGTCTCATCCCATAACGTGTAGATGCCATTCGGTTTTAGAGCTAGAAATAGCAAGT	GCAGAGAGATGCTCCACACG	TAACGTGTAGATGCCATTCG	ANGPT1|ANGPT2	gene_gene	double_targeting	ANGPT1	ANGPT2	ENSG00000154188	ANGPT1	ENSG00000091879	ANGPT2	284	285
ANGPT1_ANGPT2_pg9	TGTGGAAAGGACGAAACACCGGCAGCTTGAGAATTACATTGGTTTAGAGACGCGTCTCATCCCAAAGAACTGAATTATTCACCGGTTTTAGAGCTAGAAATAGCAAGT	GCAGCTTGAGAATTACATTG	AAGAACTGAATTATTCACCG	ANGPT1|ANGPT2	gene_gene	double_targeting	ANGPT1	ANGPT2	ENSG00000154188	ANGPT1	ENSG00000091879	ANGPT2	284	285
ANGPT1_nt1	TGTGGAAAGGACGAAACACCGAGATATAACCGGATTCAACAGTTTAGAGACGCGTCTCATCCCAGGTGTCACCACCGCTTACCAGTTTTAGAGCTAGAAATAGCAAGT	AGATATAACCGGATTCAACA	GGTGTCACCACCGCTTACCA	ANGPT1|ANGPT2	gene_ntc	single_targeting	ANGPT1	NA	ENSG00000154188	ANGPT1	NA	NA	284	NA
ANGPT1_nt2	TGTGGAAAGGACGAAACACCGGCAGAGAGATGCTCCACACGGTTTAGAGACGCGTCTCATCCCACTAGAGGGGTATAGCAACAAGTTTTAGAGCTAGAAATAGCAAGT	GCAGAGAGATGCTCCACACG	CTAGAGGGGTATAGCAACAA	ANGPT1|ANGPT2	gene_ntc	single_targeting	ANGPT1	NA	ENSG00000154188	ANGPT1	NA	NA	284	NA
ANGPT1_nt4	TGTGGAAAGGACGAAACACCGTTGCAATATGGATGTCAATGGTTTAGAGACGCGTCTCATCCCACTCGCACCATTGAGGGTAGTGTTTTAGAGCTAGAAATAGCAAGT	TTGCAATATGGATGTCAATG	CTCGCACCATTGAGGGTAGT	ANGPT1|ANGPT2	gene_ntc	single_targeting	ANGPT1	NA	ENSG00000154188	ANGPT1	NA	NA	284	NA
ANGPT1_nt5	TGTGGAAAGGACGAAACACCGAGATATAACCGGATTCAACAGTTTAGAGACGCGTCTCATCCCAGGAGAGGAAAATCGGCACAGGTTTTAGAGCTAGAAATAGCAAGT	AGATATAACCGGATTCAACA	GGAGAGGAAAATCGGCACAG	ANGPT1|ANGPT2	gene_ntc	single_targeting	ANGPT1	NA	ENSG00000154188	ANGPT1	NA	NA	284	NA
ANGPT1_nt6	TGTGGAAAGGACGAAACACCGGCAGAGAGATGCTCCACACGGTTTAGAGACGCGTCTCATCCCAATCGATATACCGCCATAAAAGTTTTAGAGCTAGAAATAGCAAGT	GCAGAGAGATGCTCCACACG	ATCGATATACCGCCATAAAA	ANGPT1|ANGPT2	gene_ntc	single_targeting	ANGPT1	NA	ENSG00000154188	ANGPT1	NA	NA	284	NA
ANGPT1_nt7	TGTGGAAAGGACGAAACACCGGCAGCTTGAGAATTACATTGGTTTAGAGACGCGTCTCATCCCAGAGTTATTTATTCTCTCGAGGTTTTAGAGCTAGAAATAGCAAGT	GCAGCTTGAGAATTACATTG	GAGTTATTTATTCTCTCGAG	ANGPT1|ANGPT2	gene_ntc	single_targeting	ANGPT1	NA	ENSG00000154188	ANGPT1	NA	NA	284	NA
ANGPT1_nt8	TGTGGAAAGGACGAAACACCGTTGCAATATGGATGTCAATGGTTTAGAGACGCGTCTCATCCCAGGAATCCGGAGCTCATGAGGGTTTTAGAGCTAGAAATAGCAAGT	TTGCAATATGGATGTCAATG	GGAATCCGGAGCTCATGAGG	ANGPT1|ANGPT2	gene_ntc	single_targeting	ANGPT1	NA	ENSG00000154188	ANGPT1	NA	NA	284	NA
ANGPTL1_ANGPTL2_pg1	TGTGGAAAGGACGAAACACCGGAAAACAGTTTGGACCCTGGGTTTAGAGACGCGTCTCATCCCACCTAAACAGGTACAAGCGGGGTTTTAGAGCTAGAAATAGCAAGT	GAAAACAGTTTGGACCCTGG	CCTAAACAGGTACAAGCGGG	ANGPTL1|ANGPTL2	gene_gene	double_targeting	ANGPTL1	ANGPTL2	ENSG00000116194	ANGPTL1	ENSG00000136859	ANGPTL2	9068	23452
ANGPTL1_ANGPTL2_pg10	TGTGGAAAGGACGAAACACCGGGGAGGTAACGAGATTCAGAGTTTAGAGACGCGTCTCATCCCACTTACCCGACGGCTTGTCGGGTTTTAGAGCTAGAAATAGCAAGT	GGGAGGTAACGAGATTCAGA	CTTACCCGACGGCTTGTCGG	ANGPTL1|ANGPTL2	gene_gene	double_targeting	ANGPTL1	ANGPTL2	ENSG00000116194	ANGPTL1	ENSG00000136859	ANGPTL2	9068	23452
ANGPTL1_ANGPTL2_pg11	TGTGGAAAGGACGAAACACCGGGGAGGTAACGAGATTCAGAGTTTAGAGACGCGTCTCATCCCATGACCCGCGAGTTCATGTTGGTTTTAGAGCTAGAAATAGCAAGT	GGGAGGTAACGAGATTCAGA	TGACCCGCGAGTTCATGTTG	ANGPTL1|ANGPTL2	gene_gene	double_targeting	ANGPTL1	ANGPTL2	ENSG00000116194	ANGPTL1	ENSG00000136859	ANGPTL2	9068	23452
ANGPTL1_ANGPTL2_pg12	TGTGGAAAGGACGAAACACCGGGGAGGTAACGAGATTCAGAGTTTAGAGACGCGTCTCATCCCATGCGACCAGAGACACGACCCGTTTTAGAGCTAGAAATAGCAAGT	GGGAGGTAACGAGATTCAGA	TGCGACCAGAGACACGACCC	ANGPTL1|ANGPTL2	gene_gene	double_targeting	ANGPTL1	ANGPTL2	ENSG00000116194	ANGPTL1	ENSG00000136859	ANGPTL2	9068	23452
ANGPTL1_ANGPTL2_pg13	TGTGGAAAGGACGAAACACCGTACCTGAACAAAGAATAACAGTTTAGAGACGCGTCTCATCCCACCTAAACAGGTACAAGCGGGGTTTTAGAGCTAGAAATAGCAAGT	TACCTGAACAAAGAATAACA	CCTAAACAGGTACAAGCGGG	ANGPTL1|ANGPTL2	gene_gene	double_targeting	ANGPTL1	ANGPTL2	ENSG00000116194	ANGPTL1	ENSG00000136859	ANGPTL2	9068	23452
ANGPTL1_ANGPTL2_pg14	TGTGGAAAGGACGAAACACCGTACCTGAACAAAGAATAACAGTTTAGAGACGCGTCTCATCCCACTTACCCGACGGCTTGTCGGGTTTTAGAGCTAGAAATAGCAAGT	TACCTGAACAAAGAATAACA	CTTACCCGACGGCTTGTCGG	ANGPTL1|ANGPTL2	gene_gene	double_targeting	ANGPTL1	ANGPTL2	ENSG00000116194	ANGPTL1	ENSG00000136859	ANGPTL2	9068	23452
ANGPTL1_ANGPTL2_pg15	TGTGGAAAGGACGAAACACCGTACCTGAACAAAGAATAACAGTTTAGAGACGCGTCTCATCCCATGACCCGCGAGTTCATGTTGGTTTTAGAGCTAGAAATAGCAAGT	TACCTGAACAAAGAATAACA	TGACCCGCGAGTTCATGTTG	ANGPTL1|ANGPTL2	gene_gene	double_targeting	ANGPTL1	ANGPTL2	ENSG00000116194	ANGPTL1	ENSG00000136859	ANGPTL2	9068	23452
ANGPTL1_ANGPTL2_pg16	TGTGGAAAGGACGAAACACCGTACCTGAACAAAGAATAACAGTTTAGAGACGCGTCTCATCCCATGCGACCAGAGACACGACCCGTTTTAGAGCTAGAAATAGCAAGT	TACCTGAACAAAGAATAACA	TGCGACCAGAGACACGACCC	ANGPTL1|ANGPTL2	gene_gene	double_targeting	ANGPTL1	ANGPTL2	ENSG00000116194	ANGPTL1	ENSG00000136859	ANGPTL2	9068	23452
ANGPTL1_ANGPTL2_pg2	TGTGGAAAGGACGAAACACCGGAAAACAGTTTGGACCCTGGGTTTAGAGACGCGTCTCATCCCACTTACCCGACGGCTTGTCGGGTTTTAGAGCTAGAAATAGCAAGT	GAAAACAGTTTGGACCCTGG	CTTACCCGACGGCTTGTCGG	ANGPTL1|ANGPTL2	gene_gene	double_targeting	ANGPTL1	ANGPTL2	ENSG00000116194	ANGPTL1	ENSG00000136859	ANGPTL2	9068	23452
ANGPTL1_ANGPTL2_pg3	TGTGGAAAGGACGAAACACCGGAAAACAGTTTGGACCCTGGGTTTAGAGACGCGTCTCATCCCATGACCCGCGAGTTCATGTTGGTTTTAGAGCTAGAAATAGCAAGT	GAAAACAGTTTGGACCCTGG	TGACCCGCGAGTTCATGTTG	ANGPTL1|ANGPTL2	gene_gene	double_targeting	ANGPTL1	ANGPTL2	ENSG00000116194	ANGPTL1	ENSG00000136859	ANGPTL2	9068	23452
ANGPTL1_ANGPTL2_pg4	TGTGGAAAGGACGAAACACCGGAAAACAGTTTGGACCCTGGGTTTAGAGACGCGTCTCATCCCATGCGACCAGAGACACGACCCGTTTTAGAGCTAGAAATAGCAAGT	GAAAACAGTTTGGACCCTGG	TGCGACCAGAGACACGACCC	ANGPTL1|ANGPTL2	gene_gene	double_targeting	ANGPTL1	ANGPTL2	ENSG00000116194	ANGPTL1	ENSG00000136859	ANGPTL2	9068	23452
ANGPTL1_ANGPTL2_pg5	TGTGGAAAGGACGAAACACCGGAAGATGGCAACAAGATACAGTTTAGAGACGCGTCTCATCCCACCTAAACAGGTACAAGCGGGGTTTTAGAGCTAGAAATAGCAAGT	GAAGATGGCAACAAGATACA	CCTAAACAGGTACAAGCGGG	ANGPTL1|ANGPTL2	gene_gene	double_targeting	ANGPTL1	ANGPTL2	ENSG00000116194	ANGPTL1	ENSG00000136859	ANGPTL2	9068	23452
ANGPTL1_ANGPTL2_pg6	TGTGGAAAGGACGAAACACCGGAAGATGGCAACAAGATACAGTTTAGAGACGCGTCTCATCCCACTTACCCGACGGCTTGTCGGGTTTTAGAGCTAGAAATAGCAAGT	GAAGATGGCAACAAGATACA	CTTACCCGACGGCTTGTCGG	ANGPTL1|ANGPTL2	gene_gene	double_targeting	ANGPTL1	ANGPTL2	ENSG00000116194	ANGPTL1	ENSG00000136859	ANGPTL2	9068	23452
ANGPTL1_ANGPTL2_pg7	TGTGGAAAGGACGAAACACCGGAAGATGGCAACAAGATACAGTTTAGAGACGCGTCTCATCCCATGACCCGCGAGTTCATGTTGGTTTTAGAGCTAGAAATAGCAAGT	GAAGATGGCAACAAGATACA	TGACCCGCGAGTTCATGTTG	ANGPTL1|ANGPTL2	gene_gene	double_targeting	ANGPTL1	ANGPTL2	ENSG00000116194	ANGPTL1	ENSG00000136859	ANGPTL2	9068	23452
ANGPTL1_ANGPTL2_pg8	TGTGGAAAGGACGAAACACCGGAAGATGGCAACAAGATACAGTTTAGAGACGCGTCTCATCCCATGCGACCAGAGACACGACCCGTTTTAGAGCTAGAAATAGCAAGT	GAAGATGGCAACAAGATACA	TGCGACCAGAGACACGACCC	ANGPTL1|ANGPTL2	gene_gene	double_targeting	ANGPTL1	ANGPTL2	ENSG00000116194	ANGPTL1	ENSG00000136859	ANGPTL2	9068	23452
ANGPTL1_ANGPTL2_pg9	TGTGGAAAGGACGAAACACCGGGGAGGTAACGAGATTCAGAGTTTAGAGACGCGTCTCATCCCACCTAAACAGGTACAAGCGGGGTTTTAGAGCTAGAAATAGCAAGT	GGGAGGTAACGAGATTCAGA	CCTAAACAGGTACAAGCGGG	ANGPTL1|ANGPTL2	gene_gene	double_targeting	ANGPTL1	ANGPTL2	ENSG00000116194	ANGPTL1	ENSG00000136859	ANGPTL2	9068	23452
ANGPTL1_nt1	TGTGGAAAGGACGAAACACCGGAAAACAGTTTGGACCCTGGGTTTAGAGACGCGTCTCATCCCACGCACGACCATTGCTGCTGCGTTTTAGAGCTAGAAATAGCAAGT	GAAAACAGTTTGGACCCTGG	CGCACGACCATTGCTGCTGC	ANGPTL1|ANGPTL2	gene_ntc	single_targeting	ANGPTL1	NA	ENSG00000116194	ANGPTL1	NA	NA	9068	NA
ANGPTL1_nt2	TGTGGAAAGGACGAAACACCGGAAGATGGCAACAAGATACAGTTTAGAGACGCGTCTCATCCCACACTTACACATGAGGCGGTAGTTTTAGAGCTAGAAATAGCAAGT	GAAGATGGCAACAAGATACA	CACTTACACATGAGGCGGTA	ANGPTL1|ANGPTL2	gene_ntc	single_targeting	ANGPTL1	NA	ENSG00000116194	ANGPTL1	NA	NA	9068	NA
ANGPTL1_nt3	TGTGGAAAGGACGAAACACCGGGGAGGTAACGAGATTCAGAGTTTAGAGACGCGTCTCATCCCAGCAAAAGTGGCATAAAACCGGTTTTAGAGCTAGAAATAGCAAGT	GGGAGGTAACGAGATTCAGA	GCAAAAGTGGCATAAAACCG	ANGPTL1|ANGPTL2	gene_ntc	single_targeting	ANGPTL1	NA	ENSG00000116194	ANGPTL1	NA	NA	9068	NA
ANGPTL1_nt4	TGTGGAAAGGACGAAACACCGTACCTGAACAAAGAATAACAGTTTAGAGACGCGTCTCATCCCACGGCCGCATCCTGTTATATTGTTTTAGAGCTAGAAATAGCAAGT	TACCTGAACAAAGAATAACA	CGGCCGCATCCTGTTATATT	ANGPTL1|ANGPTL2	gene_ntc	single_targeting	ANGPTL1	NA	ENSG00000116194	ANGPTL1	NA	NA	9068	NA
ANGPTL1_nt5	TGTGGAAAGGACGAAACACCGGAAAACAGTTTGGACCCTGGGTTTAGAGACGCGTCTCATCCCACGGCTGAGGCACCTGGTTTAGTTTTAGAGCTAGAAATAGCAAGT	GAAAACAGTTTGGACCCTGG	CGGCTGAGGCACCTGGTTTA	ANGPTL1|ANGPTL2	gene_ntc	single_targeting	ANGPTL1	NA	ENSG00000116194	ANGPTL1	NA	NA	9068	NA
ANGPTL1_nt6	TGTGGAAAGGACGAAACACCGGAAGATGGCAACAAGATACAGTTTAGAGACGCGTCTCATCCCACGGCACCTGTTAGGCTATTCGTTTTAGAGCTAGAAATAGCAAGT	GAAGATGGCAACAAGATACA	CGGCACCTGTTAGGCTATTC	ANGPTL1|ANGPTL2	gene_ntc	single_targeting	ANGPTL1	NA	ENSG00000116194	ANGPTL1	NA	NA	9068	NA
ANGPTL1_nt7	TGTGGAAAGGACGAAACACCGGGGAGGTAACGAGATTCAGAGTTTAGAGACGCGTCTCATCCCAGCGGCGTCATCCACGCGTGCGTTTTAGAGCTAGAAATAGCAAGT	GGGAGGTAACGAGATTCAGA	GCGGCGTCATCCACGCGTGC	ANGPTL1|ANGPTL2	gene_ntc	single_targeting	ANGPTL1	NA	ENSG00000116194	ANGPTL1	NA	NA	9068	NA
ANGPTL1_nt8	TGTGGAAAGGACGAAACACCGTACCTGAACAAAGAATAACAGTTTAGAGACGCGTCTCATCCCAGATCATAATCGCTTCAAGCAGTTTTAGAGCTAGAAATAGCAAGT	TACCTGAACAAAGAATAACA	GATCATAATCGCTTCAAGCA	ANGPTL1|ANGPTL2	gene_ntc	single_targeting	ANGPTL1	NA	ENSG00000116194	ANGPTL1	NA	NA	9068	NA
ANKRD18A_ANKRD18B_pg1	TGTGGAAAGGACGAAACACCGAAAAATGATAACAAAAACAGGTTTAGAGACGCGTCTCATCCCAACAACAAAAAGCATAATCCTGTTTTAGAGCTAGAAATAGCAAGT	AAAAATGATAACAAAAACAG	ACAACAAAAAGCATAATCCT	ANKRD18A|ANKRD18B	gene_gene	double_targeting	ANKRD18A	ANKRD18B	ENSG00000180071	ANKRD18A	ENSG00000230453	ANKRD18B	253650	441459
ANKRD18A_ANKRD18B_pg10	TGTGGAAAGGACGAAACACCGAGAACAAAGAGCATAATCCTGTTTAGAGACGCGTCTCATCCCAACGTCCGCGACAGAAAAGACGTTTTAGAGCTAGAAATAGCAAGT	AGAACAAAGAGCATAATCCT	ACGTCCGCGACAGAAAAGAC	ANKRD18A|ANKRD18B	gene_gene	double_targeting	ANKRD18A	ANKRD18B	ENSG00000180071	ANKRD18A	ENSG00000230453	ANKRD18B	253650	441459
ANKRD18A_ANKRD18B_pg11	TGTGGAAAGGACGAAACACCGAGAACAAAGAGCATAATCCTGTTTAGAGACGCGTCTCATCCCAATTATGCCGTGTATAATGAGGTTTTAGAGCTAGAAATAGCAAGT	AGAACAAAGAGCATAATCCT	ATTATGCCGTGTATAATGAG	ANKRD18A|ANKRD18B	gene_gene	double_targeting	ANKRD18A	ANKRD18B	ENSG00000180071	ANKRD18A	ENSG00000230453	ANKRD18B	253650	441459
ANKRD18A_ANKRD18B_pg12	TGTGGAAAGGACGAAACACCGAGAACAAAGAGCATAATCCTGTTTAGAGACGCGTCTCATCCCACAGTGGCCAAGTTAGAATGGGTTTTAGAGCTAGAAATAGCAAGT	AGAACAAAGAGCATAATCCT	CAGTGGCCAAGTTAGAATGG	ANKRD18A|ANKRD18B	gene_gene	double_targeting	ANKRD18A	ANKRD18B	ENSG00000180071	ANKRD18A	ENSG00000230453	ANKRD18B	253650	441459
ANKRD18A_ANKRD18B_pg13	TGTGGAAAGGACGAAACACCGGCCATCGTTCTCCTGGAATGGTTTAGAGACGCGTCTCATCCCAACAACAAAAAGCATAATCCTGTTTTAGAGCTAGAAATAGCAAGT	GCCATCGTTCTCCTGGAATG	ACAACAAAAAGCATAATCCT	ANKRD18A|ANKRD18B	gene_gene	double_targeting	ANKRD18A	ANKRD18B	ENSG00000180071	ANKRD18A	ENSG00000230453	ANKRD18B	253650	441459
ANKRD18A_ANKRD18B_pg14	TGTGGAAAGGACGAAACACCGGCCATCGTTCTCCTGGAATGGTTTAGAGACGCGTCTCATCCCAACGTCCGCGACAGAAAAGACGTTTTAGAGCTAGAAATAGCAAGT	GCCATCGTTCTCCTGGAATG	ACGTCCGCGACAGAAAAGAC	ANKRD18A|ANKRD18B	gene_gene	double_targeting	ANKRD18A	ANKRD18B	ENSG00000180071	ANKRD18A	ENSG00000230453	ANKRD18B	253650	441459
ANKRD18A_ANKRD18B_pg15	TGTGGAAAGGACGAAACACCGGCCATCGTTCTCCTGGAATGGTTTAGAGACGCGTCTCATCCCAATTATGCCGTGTATAATGAGGTTTTAGAGCTAGAAATAGCAAGT	GCCATCGTTCTCCTGGAATG	ATTATGCCGTGTATAATGAG	ANKRD18A|ANKRD18B	gene_gene	double_targeting	ANKRD18A	ANKRD18B	ENSG00000180071	ANKRD18A	ENSG00000230453	ANKRD18B	253650	441459
ANKRD18A_ANKRD18B_pg16	TGTGGAAAGGACGAAACACCGGCCATCGTTCTCCTGGAATGGTTTAGAGACGCGTCTCATCCCACAGTGGCCAAGTTAGAATGGGTTTTAGAGCTAGAAATAGCAAGT	GCCATCGTTCTCCTGGAATG	CAGTGGCCAAGTTAGAATGG	ANKRD18A|ANKRD18B	gene_gene	double_targeting	ANKRD18A	ANKRD18B	ENSG00000180071	ANKRD18A	ENSG00000230453	ANKRD18B	253650	441459
ANKRD18A_ANKRD18B_pg2	TGTGGAAAGGACGAAACACCGAAAAATGATAACAAAAACAGGTTTAGAGACGCGTCTCATCCCAACGTCCGCGACAGAAAAGACGTTTTAGAGCTAGAAATAGCAAGT	AAAAATGATAACAAAAACAG	ACGTCCGCGACAGAAAAGAC	ANKRD18A|ANKRD18B	gene_gene	double_targeting	ANKRD18A	ANKRD18B	ENSG00000180071	ANKRD18A	ENSG00000230453	ANKRD18B	253650	441459
ANKRD18A_ANKRD18B_pg3	TGTGGAAAGGACGAAACACCGAAAAATGATAACAAAAACAGGTTTAGAGACGCGTCTCATCCCAATTATGCCGTGTATAATGAGGTTTTAGAGCTAGAAATAGCAAGT	AAAAATGATAACAAAAACAG	ATTATGCCGTGTATAATGAG	ANKRD18A|ANKRD18B	gene_gene	double_targeting	ANKRD18A	ANKRD18B	ENSG00000180071	ANKRD18A	ENSG00000230453	ANKRD18B	253650	441459
ANKRD18A_ANKRD18B_pg4	TGTGGAAAGGACGAAACACCGAAAAATGATAACAAAAACAGGTTTAGAGACGCGTCTCATCCCACAGTGGCCAAGTTAGAATGGGTTTTAGAGCTAGAAATAGCAAGT	AAAAATGATAACAAAAACAG	CAGTGGCCAAGTTAGAATGG	ANKRD18A|ANKRD18B	gene_gene	double_targeting	ANKRD18A	ANKRD18B	ENSG00000180071	ANKRD18A	ENSG00000230453	ANKRD18B	253650	441459
ANKRD18A_ANKRD18B_pg5	TGTGGAAAGGACGAAACACCGACGCCCGCGACAGAAAAGACGTTTAGAGACGCGTCTCATCCCAACAACAAAAAGCATAATCCTGTTTTAGAGCTAGAAATAGCAAGT	ACGCCCGCGACAGAAAAGAC	ACAACAAAAAGCATAATCCT	ANKRD18A|ANKRD18B	gene_gene	double_targeting	ANKRD18A	ANKRD18B	ENSG00000180071	ANKRD18A	ENSG00000230453	ANKRD18B	253650	441459
ANKRD18A_ANKRD18B_pg6	TGTGGAAAGGACGAAACACCGACGCCCGCGACAGAAAAGACGTTTAGAGACGCGTCTCATCCCAACGTCCGCGACAGAAAAGACGTTTTAGAGCTAGAAATAGCAAGT	ACGCCCGCGACAGAAAAGAC	ACGTCCGCGACAGAAAAGAC	ANKRD18A|ANKRD18B	gene_gene	double_targeting	ANKRD18A	ANKRD18B	ENSG00000180071	ANKRD18A	ENSG00000230453	ANKRD18B	253650	441459
ANKRD18A_ANKRD18B_pg7	TGTGGAAAGGACGAAACACCGACGCCCGCGACAGAAAAGACGTTTAGAGACGCGTCTCATCCCAATTATGCCGTGTATAATGAGGTTTTAGAGCTAGAAATAGCAAGT	ACGCCCGCGACAGAAAAGAC	ATTATGCCGTGTATAATGAG	ANKRD18A|ANKRD18B	gene_gene	double_targeting	ANKRD18A	ANKRD18B	ENSG00000180071	ANKRD18A	ENSG00000230453	ANKRD18B	253650	441459
ANKRD18A_ANKRD18B_pg8	TGTGGAAAGGACGAAACACCGACGCCCGCGACAGAAAAGACGTTTAGAGACGCGTCTCATCCCACAGTGGCCAAGTTAGAATGGGTTTTAGAGCTAGAAATAGCAAGT	ACGCCCGCGACAGAAAAGAC	CAGTGGCCAAGTTAGAATGG	ANKRD18A|ANKRD18B	gene_gene	double_targeting	ANKRD18A	ANKRD18B	ENSG00000180071	ANKRD18A	ENSG00000230453	ANKRD18B	253650	441459
ANKRD18A_ANKRD18B_pg9	TGTGGAAAGGACGAAACACCGAGAACAAAGAGCATAATCCTGTTTAGAGACGCGTCTCATCCCAACAACAAAAAGCATAATCCTGTTTTAGAGCTAGAAATAGCAAGT	AGAACAAAGAGCATAATCCT	ACAACAAAAAGCATAATCCT	ANKRD18A|ANKRD18B	gene_gene	double_targeting	ANKRD18A	ANKRD18B	ENSG00000180071	ANKRD18A	ENSG00000230453	ANKRD18B	253650	441459
ANKRD18A_nt1	TGTGGAAAGGACGAAACACCGAAAAATGATAACAAAAACAGGTTTAGAGACGCGTCTCATCCCAACAAAATGCCGTGCGTCAATGTTTTAGAGCTAGAAATAGCAAGT	AAAAATGATAACAAAAACAG	ACAAAATGCCGTGCGTCAAT	ANKRD18A|ANKRD18B	gene_ntc	single_targeting	ANKRD18A	NA	ENSG00000180071	ANKRD18A	NA	NA	253650	NA
ANKRD18A_nt2	TGTGGAAAGGACGAAACACCGACGCCCGCGACAGAAAAGACGTTTAGAGACGCGTCTCATCCCATACGGGTGTCTCCATCTTGCGTTTTAGAGCTAGAAATAGCAAGT	ACGCCCGCGACAGAAAAGAC	TACGGGTGTCTCCATCTTGC	ANKRD18A|ANKRD18B	gene_ntc	single_targeting	ANKRD18A	NA	ENSG00000180071	ANKRD18A	NA	NA	253650	NA
ANKRD18A_nt3	TGTGGAAAGGACGAAACACCGAGAACAAAGAGCATAATCCTGTTTAGAGACGCGTCTCATCCCAGGATACCTGGGCCGACTTTCGTTTTAGAGCTAGAAATAGCAAGT	AGAACAAAGAGCATAATCCT	GGATACCTGGGCCGACTTTC	ANKRD18A|ANKRD18B	gene_ntc	single_targeting	ANKRD18A	NA	ENSG00000180071	ANKRD18A	NA	NA	253650	NA
ANKRD18A_nt4	TGTGGAAAGGACGAAACACCGGCCATCGTTCTCCTGGAATGGTTTAGAGACGCGTCTCATCCCAAGGGAAACCTCTATGGGTAAGTTTTAGAGCTAGAAATAGCAAGT	GCCATCGTTCTCCTGGAATG	AGGGAAACCTCTATGGGTAA	ANKRD18A|ANKRD18B	gene_ntc	single_targeting	ANKRD18A	NA	ENSG00000180071	ANKRD18A	NA	NA	253650	NA
ANKRD18A_nt5	TGTGGAAAGGACGAAACACCGAAAAATGATAACAAAAACAGGTTTAGAGACGCGTCTCATCCCAACCCAATGTGGCGGAGCCGAGTTTTAGAGCTAGAAATAGCAAGT	AAAAATGATAACAAAAACAG	ACCCAATGTGGCGGAGCCGA	ANKRD18A|ANKRD18B	gene_ntc	single_targeting	ANKRD18A	NA	ENSG00000180071	ANKRD18A	NA	NA	253650	NA
ANKRD18A_nt6	TGTGGAAAGGACGAAACACCGACGCCCGCGACAGAAAAGACGTTTAGAGACGCGTCTCATCCCAGCCCTTCAATGCGTTCCGTAGTTTTAGAGCTAGAAATAGCAAGT	ACGCCCGCGACAGAAAAGAC	GCCCTTCAATGCGTTCCGTA	ANKRD18A|ANKRD18B	gene_ntc	single_targeting	ANKRD18A	NA	ENSG00000180071	ANKRD18A	NA	NA	253650	NA
ANKRD18A_nt7	TGTGGAAAGGACGAAACACCGAGAACAAAGAGCATAATCCTGTTTAGAGACGCGTCTCATCCCAGGACCAACTCCCCTGCCCACGTTTTAGAGCTAGAAATAGCAAGT	AGAACAAAGAGCATAATCCT	GGACCAACTCCCCTGCCCAC	ANKRD18A|ANKRD18B	gene_ntc	single_targeting	ANKRD18A	NA	ENSG00000180071	ANKRD18A	NA	NA	253650	NA
ANKRD18A_nt8	TGTGGAAAGGACGAAACACCGGCCATCGTTCTCCTGGAATGGTTTAGAGACGCGTCTCATCCCAAGAACCCAGACGCCAGCGGTGTTTTAGAGCTAGAAATAGCAAGT	GCCATCGTTCTCCTGGAATG	AGAACCCAGACGCCAGCGGT	ANKRD18A|ANKRD18B	gene_ntc	single_targeting	ANKRD18A	NA	ENSG00000180071	ANKRD18A	NA	NA	253650	NA
ANO1_ANO2_pg1	TGTGGAAAGGACGAAACACCGGAAGCGCCGGCATATTCCAGGTTTAGAGACGCGTCTCATCCCAAGAGATCCTGGCCAGCCCTGGTTTTAGAGCTAGAAATAGCAAGT	GAAGCGCCGGCATATTCCAG	AGAGATCCTGGCCAGCCCTG	ANO1|ANO2	gene_gene	double_targeting	ANO1	ANO2	ENSG00000131620	ANO1	ENSG00000047617	ANO2	55107	57101
ANO1_ANO2_pg10	TGTGGAAAGGACGAAACACCGGGCCACGGGTCTCATTAATGGTTTAGAGACGCGTCTCATCCCACTACCACTACCGGAAACGCGGTTTTAGAGCTAGAAATAGCAAGT	GGCCACGGGTCTCATTAATG	CTACCACTACCGGAAACGCG	ANO1|ANO2	gene_gene	double_targeting	ANO1	ANO2	ENSG00000131620	ANO1	ENSG00000047617	ANO2	55107	57101
ANO1_ANO2_pg11	TGTGGAAAGGACGAAACACCGGGCCACGGGTCTCATTAATGGTTTAGAGACGCGTCTCATCCCAGGCTGGACTGGAGCTTGAGAGTTTTAGAGCTAGAAATAGCAAGT	GGCCACGGGTCTCATTAATG	GGCTGGACTGGAGCTTGAGA	ANO1|ANO2	gene_gene	double_targeting	ANO1	ANO2	ENSG00000131620	ANO1	ENSG00000047617	ANO2	55107	57101
ANO1_ANO2_pg12	TGTGGAAAGGACGAAACACCGGGCCACGGGTCTCATTAATGGTTTAGAGACGCGTCTCATCCCATGCACTTCCATGACAGTCAGGTTTTAGAGCTAGAAATAGCAAGT	GGCCACGGGTCTCATTAATG	TGCACTTCCATGACAGTCAG	ANO1|ANO2	gene_gene	double_targeting	ANO1	ANO2	ENSG00000131620	ANO1	ENSG00000047617	ANO2	55107	57101
ANO1_ANO2_pg13	TGTGGAAAGGACGAAACACCGGGTTACTTACATCGTGCAGTGTTTAGAGACGCGTCTCATCCCAAGAGATCCTGGCCAGCCCTGGTTTTAGAGCTAGAAATAGCAAGT	GGTTACTTACATCGTGCAGT	AGAGATCCTGGCCAGCCCTG	ANO1|ANO2	gene_gene	double_targeting	ANO1	ANO2	ENSG00000131620	ANO1	ENSG00000047617	ANO2	55107	57101
ANO1_ANO2_pg14	TGTGGAAAGGACGAAACACCGGGTTACTTACATCGTGCAGTGTTTAGAGACGCGTCTCATCCCACTACCACTACCGGAAACGCGGTTTTAGAGCTAGAAATAGCAAGT	GGTTACTTACATCGTGCAGT	CTACCACTACCGGAAACGCG	ANO1|ANO2	gene_gene	double_targeting	ANO1	ANO2	ENSG00000131620	ANO1	ENSG00000047617	ANO2	55107	57101
ANO1_ANO2_pg15	TGTGGAAAGGACGAAACACCGGGTTACTTACATCGTGCAGTGTTTAGAGACGCGTCTCATCCCAGGCTGGACTGGAGCTTGAGAGTTTTAGAGCTAGAAATAGCAAGT	GGTTACTTACATCGTGCAGT	GGCTGGACTGGAGCTTGAGA	ANO1|ANO2	gene_gene	double_targeting	ANO1	ANO2	ENSG00000131620	ANO1	ENSG00000047617	ANO2	55107	57101
ANO1_ANO2_pg16	TGTGGAAAGGACGAAACACCGGGTTACTTACATCGTGCAGTGTTTAGAGACGCGTCTCATCCCATGCACTTCCATGACAGTCAGGTTTTAGAGCTAGAAATAGCAAGT	GGTTACTTACATCGTGCAGT	TGCACTTCCATGACAGTCAG	ANO1|ANO2	gene_gene	double_targeting	ANO1	ANO2	ENSG00000131620	ANO1	ENSG00000047617	ANO2	55107	57101
ANO1_ANO2_pg2	TGTGGAAAGGACGAAACACCGGAAGCGCCGGCATATTCCAGGTTTAGAGACGCGTCTCATCCCACTACCACTACCGGAAACGCGGTTTTAGAGCTAGAAATAGCAAGT	GAAGCGCCGGCATATTCCAG	CTACCACTACCGGAAACGCG	ANO1|ANO2	gene_gene	double_targeting	ANO1	ANO2	ENSG00000131620	ANO1	ENSG00000047617	ANO2	55107	57101
ANO1_ANO2_pg3	TGTGGAAAGGACGAAACACCGGAAGCGCCGGCATATTCCAGGTTTAGAGACGCGTCTCATCCCAGGCTGGACTGGAGCTTGAGAGTTTTAGAGCTAGAAATAGCAAGT	GAAGCGCCGGCATATTCCAG	GGCTGGACTGGAGCTTGAGA	ANO1|ANO2	gene_gene	double_targeting	ANO1	ANO2	ENSG00000131620	ANO1	ENSG00000047617	ANO2	55107	57101
ANO1_ANO2_pg4	TGTGGAAAGGACGAAACACCGGAAGCGCCGGCATATTCCAGGTTTAGAGACGCGTCTCATCCCATGCACTTCCATGACAGTCAGGTTTTAGAGCTAGAAATAGCAAGT	GAAGCGCCGGCATATTCCAG	TGCACTTCCATGACAGTCAG	ANO1|ANO2	gene_gene	double_targeting	ANO1	ANO2	ENSG00000131620	ANO1	ENSG00000047617	ANO2	55107	57101
ANO1_ANO2_pg5	TGTGGAAAGGACGAAACACCGGCCCCCGATGGACTACCACGGTTTAGAGACGCGTCTCATCCCAAGAGATCCTGGCCAGCCCTGGTTTTAGAGCTAGAAATAGCAAGT	GCCCCCGATGGACTACCACG	AGAGATCCTGGCCAGCCCTG	ANO1|ANO2	gene_gene	double_targeting	ANO1	ANO2	ENSG00000131620	ANO1	ENSG00000047617	ANO2	55107	57101
ANO1_ANO2_pg6	TGTGGAAAGGACGAAACACCGGCCCCCGATGGACTACCACGGTTTAGAGACGCGTCTCATCCCACTACCACTACCGGAAACGCGGTTTTAGAGCTAGAAATAGCAAGT	GCCCCCGATGGACTACCACG	CTACCACTACCGGAAACGCG	ANO1|ANO2	gene_gene	double_targeting	ANO1	ANO2	ENSG00000131620	ANO1	ENSG00000047617	ANO2	55107	57101
ANO1_ANO2_pg7	TGTGGAAAGGACGAAACACCGGCCCCCGATGGACTACCACGGTTTAGAGACGCGTCTCATCCCAGGCTGGACTGGAGCTTGAGAGTTTTAGAGCTAGAAATAGCAAGT	GCCCCCGATGGACTACCACG	GGCTGGACTGGAGCTTGAGA	ANO1|ANO2	gene_gene	double_targeting	ANO1	ANO2	ENSG00000131620	ANO1	ENSG00000047617	ANO2	55107	57101
ANO1_ANO2_pg8	TGTGGAAAGGACGAAACACCGGCCCCCGATGGACTACCACGGTTTAGAGACGCGTCTCATCCCATGCACTTCCATGACAGTCAGGTTTTAGAGCTAGAAATAGCAAGT	GCCCCCGATGGACTACCACG	TGCACTTCCATGACAGTCAG	ANO1|ANO2	gene_gene	double_targeting	ANO1	ANO2	ENSG00000131620	ANO1	ENSG00000047617	ANO2	55107	57101
ANO1_ANO2_pg9	TGTGGAAAGGACGAAACACCGGGCCACGGGTCTCATTAATGGTTTAGAGACGCGTCTCATCCCAAGAGATCCTGGCCAGCCCTGGTTTTAGAGCTAGAAATAGCAAGT	GGCCACGGGTCTCATTAATG	AGAGATCCTGGCCAGCCCTG	ANO1|ANO2	gene_gene	double_targeting	ANO1	ANO2	ENSG00000131620	ANO1	ENSG00000047617	ANO2	55107	57101
ANO1_nt1	TGTGGAAAGGACGAAACACCGGAAGCGCCGGCATATTCCAGGTTTAGAGACGCGTCTCATCCCATACCCTGGATTGTCCTTGCGGTTTTAGAGCTAGAAATAGCAAGT	GAAGCGCCGGCATATTCCAG	TACCCTGGATTGTCCTTGCG	ANO1|ANO2	gene_ntc	single_targeting	ANO1	NA	ENSG00000131620	ANO1	NA	NA	55107	NA
ANO1_nt2	TGTGGAAAGGACGAAACACCGGCCCCCGATGGACTACCACGGTTTAGAGACGCGTCTCATCCCAAGTCTTGGCCAATGTCACGGGTTTTAGAGCTAGAAATAGCAAGT	GCCCCCGATGGACTACCACG	AGTCTTGGCCAATGTCACGG	ANO1|ANO2	gene_ntc	single_targeting	ANO1	NA	ENSG00000131620	ANO1	NA	NA	55107	NA
ANO1_nt3	TGTGGAAAGGACGAAACACCGGGCCACGGGTCTCATTAATGGTTTAGAGACGCGTCTCATCCCAACGGTTATGGTCTCATGGGGGTTTTAGAGCTAGAAATAGCAAGT	GGCCACGGGTCTCATTAATG	ACGGTTATGGTCTCATGGGG	ANO1|ANO2	gene_ntc	single_targeting	ANO1	NA	ENSG00000131620	ANO1	NA	NA	55107	NA
ANO1_nt4	TGTGGAAAGGACGAAACACCGGGTTACTTACATCGTGCAGTGTTTAGAGACGCGTCTCATCCCACTAATCACGACCTCACCCTAGTTTTAGAGCTAGAAATAGCAAGT	GGTTACTTACATCGTGCAGT	CTAATCACGACCTCACCCTA	ANO1|ANO2	gene_ntc	single_targeting	ANO1	NA	ENSG00000131620	ANO1	NA	NA	55107	NA
ANO1_nt6	TGTGGAAAGGACGAAACACCGGCCCCCGATGGACTACCACGGTTTAGAGACGCGTCTCATCCCAGGTCCCTCTGGCTGGGTTAAGTTTTAGAGCTAGAAATAGCAAGT	GCCCCCGATGGACTACCACG	GGTCCCTCTGGCTGGGTTAA	ANO1|ANO2	gene_ntc	single_targeting	ANO1	NA	ENSG00000131620	ANO1	NA	NA	55107	NA
ANO1_nt7	TGTGGAAAGGACGAAACACCGGGCCACGGGTCTCATTAATGGTTTAGAGACGCGTCTCATCCCAAGGGGCAGGGCTATCTTATGGTTTTAGAGCTAGAAATAGCAAGT	GGCCACGGGTCTCATTAATG	AGGGGCAGGGCTATCTTATG	ANO1|ANO2	gene_ntc	single_targeting	ANO1	NA	ENSG00000131620	ANO1	NA	NA	55107	NA
ANO1_nt8	TGTGGAAAGGACGAAACACCGGGTTACTTACATCGTGCAGTGTTTAGAGACGCGTCTCATCCCAGATCCAGCAATATTTCTTAAGTTTTAGAGCTAGAAATAGCAAGT	GGTTACTTACATCGTGCAGT	GATCCAGCAATATTTCTTAA	ANO1|ANO2	gene_ntc	single_targeting	ANO1	NA	ENSG00000131620	ANO1	NA	NA	55107	NA
ANO3_ANO4_pg1	TGTGGAAAGGACGAAACACCGAATGCTATTACACTGACGGGGTTTAGAGACGCGTCTCATCCCAACAGCACAATACCTCATGCAGTTTTAGAGCTAGAAATAGCAAGT	AATGCTATTACACTGACGGG	ACAGCACAATACCTCATGCA	ANO3|ANO4	gene_gene	double_targeting	ANO3	ANO4	ENSG00000134343	ANO3	ENSG00000151572	ANO4	63982	121601
ANO3_ANO4_pg10	TGTGGAAAGGACGAAACACCGACTGTTCCATGACAACCAGGGTTTAGAGACGCGTCTCATCCCAATAAATACTGTCCATTCATGGTTTTAGAGCTAGAAATAGCAAGT	ACTGTTCCATGACAACCAGG	ATAAATACTGTCCATTCATG	ANO3|ANO4	gene_gene	double_targeting	ANO3	ANO4	ENSG00000134343	ANO3	ENSG00000151572	ANO4	63982	121601
ANO3_ANO4_pg11	TGTGGAAAGGACGAAACACCGACTGTTCCATGACAACCAGGGTTTAGAGACGCGTCTCATCCCACTCATGAACTTGTAACGGCGGTTTTAGAGCTAGAAATAGCAAGT	ACTGTTCCATGACAACCAGG	CTCATGAACTTGTAACGGCG	ANO3|ANO4	gene_gene	double_targeting	ANO3	ANO4	ENSG00000134343	ANO3	ENSG00000151572	ANO4	63982	121601
ANO3_ANO4_pg12	TGTGGAAAGGACGAAACACCGACTGTTCCATGACAACCAGGGTTTAGAGACGCGTCTCATCCCAGAAGAATGCGATGTAAAATGGTTTTAGAGCTAGAAATAGCAAGT	ACTGTTCCATGACAACCAGG	GAAGAATGCGATGTAAAATG	ANO3|ANO4	gene_gene	double_targeting	ANO3	ANO4	ENSG00000134343	ANO3	ENSG00000151572	ANO4	63982	121601
ANO3_ANO4_pg13	TGTGGAAAGGACGAAACACCGATCCTCGAACAGAATCAGAGGTTTAGAGACGCGTCTCATCCCAACAGCACAATACCTCATGCAGTTTTAGAGCTAGAAATAGCAAGT	ATCCTCGAACAGAATCAGAG	ACAGCACAATACCTCATGCA	ANO3|ANO4	gene_gene	double_targeting	ANO3	ANO4	ENSG00000134343	ANO3	ENSG00000151572	ANO4	63982	121601
ANO3_ANO4_pg14	TGTGGAAAGGACGAAACACCGATCCTCGAACAGAATCAGAGGTTTAGAGACGCGTCTCATCCCAATAAATACTGTCCATTCATGGTTTTAGAGCTAGAAATAGCAAGT	ATCCTCGAACAGAATCAGAG	ATAAATACTGTCCATTCATG	ANO3|ANO4	gene_gene	double_targeting	ANO3	ANO4	ENSG00000134343	ANO3	ENSG00000151572	ANO4	63982	121601
ANO3_ANO4_pg15	TGTGGAAAGGACGAAACACCGATCCTCGAACAGAATCAGAGGTTTAGAGACGCGTCTCATCCCACTCATGAACTTGTAACGGCGGTTTTAGAGCTAGAAATAGCAAGT	ATCCTCGAACAGAATCAGAG	CTCATGAACTTGTAACGGCG	ANO3|ANO4	gene_gene	double_targeting	ANO3	ANO4	ENSG00000134343	ANO3	ENSG00000151572	ANO4	63982	121601
ANO3_ANO4_pg16	TGTGGAAAGGACGAAACACCGATCCTCGAACAGAATCAGAGGTTTAGAGACGCGTCTCATCCCAGAAGAATGCGATGTAAAATGGTTTTAGAGCTAGAAATAGCAAGT	ATCCTCGAACAGAATCAGAG	GAAGAATGCGATGTAAAATG	ANO3|ANO4	gene_gene	double_targeting	ANO3	ANO4	ENSG00000134343	ANO3	ENSG00000151572	ANO4	63982	121601
ANO3_ANO4_pg2	TGTGGAAAGGACGAAACACCGAATGCTATTACACTGACGGGGTTTAGAGACGCGTCTCATCCCAATAAATACTGTCCATTCATGGTTTTAGAGCTAGAAATAGCAAGT	AATGCTATTACACTGACGGG	ATAAATACTGTCCATTCATG	ANO3|ANO4	gene_gene	double_targeting	ANO3	ANO4	ENSG00000134343	ANO3	ENSG00000151572	ANO4	63982	121601
ANO3_ANO4_pg3	TGTGGAAAGGACGAAACACCGAATGCTATTACACTGACGGGGTTTAGAGACGCGTCTCATCCCACTCATGAACTTGTAACGGCGGTTTTAGAGCTAGAAATAGCAAGT	AATGCTATTACACTGACGGG	CTCATGAACTTGTAACGGCG	ANO3|ANO4	gene_gene	double_targeting	ANO3	ANO4	ENSG00000134343	ANO3	ENSG00000151572	ANO4	63982	121601
ANO3_ANO4_pg4	TGTGGAAAGGACGAAACACCGAATGCTATTACACTGACGGGGTTTAGAGACGCGTCTCATCCCAGAAGAATGCGATGTAAAATGGTTTTAGAGCTAGAAATAGCAAGT	AATGCTATTACACTGACGGG	GAAGAATGCGATGTAAAATG	ANO3|ANO4	gene_gene	double_targeting	ANO3	ANO4	ENSG00000134343	ANO3	ENSG00000151572	ANO4	63982	121601
ANO3_ANO4_pg5	TGTGGAAAGGACGAAACACCGACATCTATTATATGAGCGCTGTTTAGAGACGCGTCTCATCCCAACAGCACAATACCTCATGCAGTTTTAGAGCTAGAAATAGCAAGT	ACATCTATTATATGAGCGCT	ACAGCACAATACCTCATGCA	ANO3|ANO4	gene_gene	double_targeting	ANO3	ANO4	ENSG00000134343	ANO3	ENSG00000151572	ANO4	63982	121601
ANO3_ANO4_pg6	TGTGGAAAGGACGAAACACCGACATCTATTATATGAGCGCTGTTTAGAGACGCGTCTCATCCCAATAAATACTGTCCATTCATGGTTTTAGAGCTAGAAATAGCAAGT	ACATCTATTATATGAGCGCT	ATAAATACTGTCCATTCATG	ANO3|ANO4	gene_gene	double_targeting	ANO3	ANO4	ENSG00000134343	ANO3	ENSG00000151572	ANO4	63982	121601
ANO3_ANO4_pg7	TGTGGAAAGGACGAAACACCGACATCTATTATATGAGCGCTGTTTAGAGACGCGTCTCATCCCACTCATGAACTTGTAACGGCGGTTTTAGAGCTAGAAATAGCAAGT	ACATCTATTATATGAGCGCT	CTCATGAACTTGTAACGGCG	ANO3|ANO4	gene_gene	double_targeting	ANO3	ANO4	ENSG00000134343	ANO3	ENSG00000151572	ANO4	63982	121601
ANO3_ANO4_pg8	TGTGGAAAGGACGAAACACCGACATCTATTATATGAGCGCTGTTTAGAGACGCGTCTCATCCCAGAAGAATGCGATGTAAAATGGTTTTAGAGCTAGAAATAGCAAGT	ACATCTATTATATGAGCGCT	GAAGAATGCGATGTAAAATG	ANO3|ANO4	gene_gene	double_targeting	ANO3	ANO4	ENSG00000134343	ANO3	ENSG00000151572	ANO4	63982	121601
ANO3_ANO4_pg9	TGTGGAAAGGACGAAACACCGACTGTTCCATGACAACCAGGGTTTAGAGACGCGTCTCATCCCAACAGCACAATACCTCATGCAGTTTTAGAGCTAGAAATAGCAAGT	ACTGTTCCATGACAACCAGG	ACAGCACAATACCTCATGCA	ANO3|ANO4	gene_gene	double_targeting	ANO3	ANO4	ENSG00000134343	ANO3	ENSG00000151572	ANO4	63982	121601
ANO3_nt1	TGTGGAAAGGACGAAACACCGAATGCTATTACACTGACGGGGTTTAGAGACGCGTCTCATCCCAGACTGAAATCCAAGGACTGTGTTTTAGAGCTAGAAATAGCAAGT	AATGCTATTACACTGACGGG	GACTGAAATCCAAGGACTGT	ANO3|ANO4	gene_ntc	single_targeting	ANO3	NA	ENSG00000134343	ANO3	NA	NA	63982	NA
ANO3_nt2	TGTGGAAAGGACGAAACACCGACATCTATTATATGAGCGCTGTTTAGAGACGCGTCTCATCCCAAGCGATCTGGACACTCTCCAGTTTTAGAGCTAGAAATAGCAAGT	ACATCTATTATATGAGCGCT	AGCGATCTGGACACTCTCCA	ANO3|ANO4	gene_ntc	single_targeting	ANO3	NA	ENSG00000134343	ANO3	NA	NA	63982	NA
ANO3_nt3	TGTGGAAAGGACGAAACACCGACTGTTCCATGACAACCAGGGTTTAGAGACGCGTCTCATCCCAGTCAGGTAATAGTCGGACTCGTTTTAGAGCTAGAAATAGCAAGT	ACTGTTCCATGACAACCAGG	GTCAGGTAATAGTCGGACTC	ANO3|ANO4	gene_ntc	single_targeting	ANO3	NA	ENSG00000134343	ANO3	NA	NA	63982	NA
ANO3_nt4	TGTGGAAAGGACGAAACACCGATCCTCGAACAGAATCAGAGGTTTAGAGACGCGTCTCATCCCACGATGGATCCCTAGTTCCTGGTTTTAGAGCTAGAAATAGCAAGT	ATCCTCGAACAGAATCAGAG	CGATGGATCCCTAGTTCCTG	ANO3|ANO4	gene_ntc	single_targeting	ANO3	NA	ENSG00000134343	ANO3	NA	NA	63982	NA
ANO3_nt5	TGTGGAAAGGACGAAACACCGAATGCTATTACACTGACGGGGTTTAGAGACGCGTCTCATCCCAGTTATCCTGTCGAAGTAAAGGTTTTAGAGCTAGAAATAGCAAGT	AATGCTATTACACTGACGGG	GTTATCCTGTCGAAGTAAAG	ANO3|ANO4	gene_ntc	single_targeting	ANO3	NA	ENSG00000134343	ANO3	NA	NA	63982	NA
ANO3_nt6	TGTGGAAAGGACGAAACACCGACATCTATTATATGAGCGCTGTTTAGAGACGCGTCTCATCCCAGCGGCGTCATCCACGCGTGCGTTTTAGAGCTAGAAATAGCAAGT	ACATCTATTATATGAGCGCT	GCGGCGTCATCCACGCGTGC	ANO3|ANO4	gene_ntc	single_targeting	ANO3	NA	ENSG00000134343	ANO3	NA	NA	63982	NA
ANO3_nt7	TGTGGAAAGGACGAAACACCGACTGTTCCATGACAACCAGGGTTTAGAGACGCGTCTCATCCCACTCCGTTATGTGGCATGAGAGTTTTAGAGCTAGAAATAGCAAGT	ACTGTTCCATGACAACCAGG	CTCCGTTATGTGGCATGAGA	ANO3|ANO4	gene_ntc	single_targeting	ANO3	NA	ENSG00000134343	ANO3	NA	NA	63982	NA
ANO3_nt8	TGTGGAAAGGACGAAACACCGATCCTCGAACAGAATCAGAGGTTTAGAGACGCGTCTCATCCCATCTCTCGGAGTGGAGCAACAGTTTTAGAGCTAGAAATAGCAAGT	ATCCTCGAACAGAATCAGAG	TCTCTCGGAGTGGAGCAACA	ANO3|ANO4	gene_ntc	single_targeting	ANO3	NA	ENSG00000134343	ANO3	NA	NA	63982	NA
ANXA1_ANXA2_pg1	TGTGGAAAGGACGAAACACCGAAGGCAGCGACATCCGAGGAGTTTAGAGACGCGTCTCATCCCAACAGGGGCTGGGAACCGACGGTTTTAGAGCTAGAAATAGCAAGT	AAGGCAGCGACATCCGAGGA	ACAGGGGCTGGGAACCGACG	ANXA1|ANXA2	gene_gene	double_targeting	ANXA1	ANXA2	ENSG00000135046	ANXA1	ENSG00000182718	ANXA2	301	302
ANXA1_ANXA2_pg10	TGTGGAAAGGACGAAACACCGCCTTACAGGTCACCTTGAGGGTTTAGAGACGCGTCTCATCCCACAGCCATCAAGACCAAAGGTGTTTTAGAGCTAGAAATAGCAAGT	CCTTACAGGTCACCTTGAGG	CAGCCATCAAGACCAAAGGT	ANXA1|ANXA2	gene_gene	double_targeting	ANXA1	ANXA2	ENSG00000135046	ANXA1	ENSG00000182718	ANXA2	301	302
ANXA1_ANXA2_pg11	TGTGGAAAGGACGAAACACCGCCTTACAGGTCACCTTGAGGGTTTAGAGACGCGTCTCATCCCAGGTCCTTCTCTGGTAGGCGAGTTTTAGAGCTAGAAATAGCAAGT	CCTTACAGGTCACCTTGAGG	GGTCCTTCTCTGGTAGGCGA	ANXA1|ANXA2	gene_gene	double_targeting	ANXA1	ANXA2	ENSG00000135046	ANXA1	ENSG00000182718	ANXA2	301	302
ANXA1_ANXA2_pg12	TGTGGAAAGGACGAAACACCGCCTTACAGGTCACCTTGAGGGTTTAGAGACGCGTCTCATCCCATGGGAAACCAACCTTTGCCAGTTTTAGAGCTAGAAATAGCAAGT	CCTTACAGGTCACCTTGAGG	TGGGAAACCAACCTTTGCCA	ANXA1|ANXA2	gene_gene	double_targeting	ANXA1	ANXA2	ENSG00000135046	ANXA1	ENSG00000182718	ANXA2	301	302
ANXA1_ANXA2_pg13	TGTGGAAAGGACGAAACACCGTCACACCAAAGTCCTCAGATGTTTAGAGACGCGTCTCATCCCAACAGGGGCTGGGAACCGACGGTTTTAGAGCTAGAAATAGCAAGT	TCACACCAAAGTCCTCAGAT	ACAGGGGCTGGGAACCGACG	ANXA1|ANXA2	gene_gene	double_targeting	ANXA1	ANXA2	ENSG00000135046	ANXA1	ENSG00000182718	ANXA2	301	302
ANXA1_ANXA2_pg14	TGTGGAAAGGACGAAACACCGTCACACCAAAGTCCTCAGATGTTTAGAGACGCGTCTCATCCCACAGCCATCAAGACCAAAGGTGTTTTAGAGCTAGAAATAGCAAGT	TCACACCAAAGTCCTCAGAT	CAGCCATCAAGACCAAAGGT	ANXA1|ANXA2	gene_gene	double_targeting	ANXA1	ANXA2	ENSG00000135046	ANXA1	ENSG00000182718	ANXA2	301	302
ANXA1_ANXA2_pg15	TGTGGAAAGGACGAAACACCGTCACACCAAAGTCCTCAGATGTTTAGAGACGCGTCTCATCCCAGGTCCTTCTCTGGTAGGCGAGTTTTAGAGCTAGAAATAGCAAGT	TCACACCAAAGTCCTCAGAT	GGTCCTTCTCTGGTAGGCGA	ANXA1|ANXA2	gene_gene	double_targeting	ANXA1	ANXA2	ENSG00000135046	ANXA1	ENSG00000182718	ANXA2	301	302
ANXA1_ANXA2_pg16	TGTGGAAAGGACGAAACACCGTCACACCAAAGTCCTCAGATGTTTAGAGACGCGTCTCATCCCATGGGAAACCAACCTTTGCCAGTTTTAGAGCTAGAAATAGCAAGT	TCACACCAAAGTCCTCAGAT	TGGGAAACCAACCTTTGCCA	ANXA1|ANXA2	gene_gene	double_targeting	ANXA1	ANXA2	ENSG00000135046	ANXA1	ENSG00000182718	ANXA2	301	302
ANXA1_ANXA2_pg2	TGTGGAAAGGACGAAACACCGAAGGCAGCGACATCCGAGGAGTTTAGAGACGCGTCTCATCCCACAGCCATCAAGACCAAAGGTGTTTTAGAGCTAGAAATAGCAAGT	AAGGCAGCGACATCCGAGGA	CAGCCATCAAGACCAAAGGT	ANXA1|ANXA2	gene_gene	double_targeting	ANXA1	ANXA2	ENSG00000135046	ANXA1	ENSG00000182718	ANXA2	301	302
ANXA1_ANXA2_pg3	TGTGGAAAGGACGAAACACCGAAGGCAGCGACATCCGAGGAGTTTAGAGACGCGTCTCATCCCAGGTCCTTCTCTGGTAGGCGAGTTTTAGAGCTAGAAATAGCAAGT	AAGGCAGCGACATCCGAGGA	GGTCCTTCTCTGGTAGGCGA	ANXA1|ANXA2	gene_gene	double_targeting	ANXA1	ANXA2	ENSG00000135046	ANXA1	ENSG00000182718	ANXA2	301	302
ANXA1_ANXA2_pg4	TGTGGAAAGGACGAAACACCGAAGGCAGCGACATCCGAGGAGTTTAGAGACGCGTCTCATCCCATGGGAAACCAACCTTTGCCAGTTTTAGAGCTAGAAATAGCAAGT	AAGGCAGCGACATCCGAGGA	TGGGAAACCAACCTTTGCCA	ANXA1|ANXA2	gene_gene	double_targeting	ANXA1	ANXA2	ENSG00000135046	ANXA1	ENSG00000182718	ANXA2	301	302
ANXA1_ANXA2_pg5	TGTGGAAAGGACGAAACACCGAGAAATCAGAGACATTAACAGTTTAGAGACGCGTCTCATCCCAACAGGGGCTGGGAACCGACGGTTTTAGAGCTAGAAATAGCAAGT	AGAAATCAGAGACATTAACA	ACAGGGGCTGGGAACCGACG	ANXA1|ANXA2	gene_gene	double_targeting	ANXA1	ANXA2	ENSG00000135046	ANXA1	ENSG00000182718	ANXA2	301	302
ANXA1_ANXA2_pg6	TGTGGAAAGGACGAAACACCGAGAAATCAGAGACATTAACAGTTTAGAGACGCGTCTCATCCCACAGCCATCAAGACCAAAGGTGTTTTAGAGCTAGAAATAGCAAGT	AGAAATCAGAGACATTAACA	CAGCCATCAAGACCAAAGGT	ANXA1|ANXA2	gene_gene	double_targeting	ANXA1	ANXA2	ENSG00000135046	ANXA1	ENSG00000182718	ANXA2	301	302
ANXA1_ANXA2_pg7	TGTGGAAAGGACGAAACACCGAGAAATCAGAGACATTAACAGTTTAGAGACGCGTCTCATCCCAGGTCCTTCTCTGGTAGGCGAGTTTTAGAGCTAGAAATAGCAAGT	AGAAATCAGAGACATTAACA	GGTCCTTCTCTGGTAGGCGA	ANXA1|ANXA2	gene_gene	double_targeting	ANXA1	ANXA2	ENSG00000135046	ANXA1	ENSG00000182718	ANXA2	301	302
ANXA1_ANXA2_pg8	TGTGGAAAGGACGAAACACCGAGAAATCAGAGACATTAACAGTTTAGAGACGCGTCTCATCCCATGGGAAACCAACCTTTGCCAGTTTTAGAGCTAGAAATAGCAAGT	AGAAATCAGAGACATTAACA	TGGGAAACCAACCTTTGCCA	ANXA1|ANXA2	gene_gene	double_targeting	ANXA1	ANXA2	ENSG00000135046	ANXA1	ENSG00000182718	ANXA2	301	302
ANXA1_ANXA2_pg9	TGTGGAAAGGACGAAACACCGCCTTACAGGTCACCTTGAGGGTTTAGAGACGCGTCTCATCCCAACAGGGGCTGGGAACCGACGGTTTTAGAGCTAGAAATAGCAAGT	CCTTACAGGTCACCTTGAGG	ACAGGGGCTGGGAACCGACG	ANXA1|ANXA2	gene_gene	double_targeting	ANXA1	ANXA2	ENSG00000135046	ANXA1	ENSG00000182718	ANXA2	301	302
ANXA1_nt1	TGTGGAAAGGACGAAACACCGAAGGCAGCGACATCCGAGGAGTTTAGAGACGCGTCTCATCCCAGGGCGGTCAGGTCGCTCCGAGTTTTAGAGCTAGAAATAGCAAGT	AAGGCAGCGACATCCGAGGA	GGGCGGTCAGGTCGCTCCGA	ANXA1|ANXA2	gene_ntc	single_targeting	ANXA1	NA	ENSG00000135046	ANXA1	NA	NA	301	NA
ANXA1_nt2	TGTGGAAAGGACGAAACACCGAGAAATCAGAGACATTAACAGTTTAGAGACGCGTCTCATCCCATATCAATCGTCCGGGTCACTGTTTTAGAGCTAGAAATAGCAAGT	AGAAATCAGAGACATTAACA	TATCAATCGTCCGGGTCACT	ANXA1|ANXA2	gene_ntc	single_targeting	ANXA1	NA	ENSG00000135046	ANXA1	NA	NA	301	NA
ANXA1_nt3	TGTGGAAAGGACGAAACACCGCCTTACAGGTCACCTTGAGGGTTTAGAGACGCGTCTCATCCCACACATGGGGTACAGCACACCGTTTTAGAGCTAGAAATAGCAAGT	CCTTACAGGTCACCTTGAGG	CACATGGGGTACAGCACACC	ANXA1|ANXA2	gene_ntc	single_targeting	ANXA1	NA	ENSG00000135046	ANXA1	NA	NA	301	NA
ANXA1_nt4	TGTGGAAAGGACGAAACACCGTCACACCAAAGTCCTCAGATGTTTAGAGACGCGTCTCATCCCACGTCGGGTAGCTATTTCTTTGTTTTAGAGCTAGAAATAGCAAGT	TCACACCAAAGTCCTCAGAT	CGTCGGGTAGCTATTTCTTT	ANXA1|ANXA2	gene_ntc	single_targeting	ANXA1	NA	ENSG00000135046	ANXA1	NA	NA	301	NA
ANXA1_nt5	TGTGGAAAGGACGAAACACCGAAGGCAGCGACATCCGAGGAGTTTAGAGACGCGTCTCATCCCACCAGAAAGCCTCTCCATTACGTTTTAGAGCTAGAAATAGCAAGT	AAGGCAGCGACATCCGAGGA	CCAGAAAGCCTCTCCATTAC	ANXA1|ANXA2	gene_ntc	single_targeting	ANXA1	NA	ENSG00000135046	ANXA1	NA	NA	301	NA
ANXA1_nt6	TGTGGAAAGGACGAAACACCGAGAAATCAGAGACATTAACAGTTTAGAGACGCGTCTCATCCCAGGTCGCCTGTGCGACATGCTGTTTTAGAGCTAGAAATAGCAAGT	AGAAATCAGAGACATTAACA	GGTCGCCTGTGCGACATGCT	ANXA1|ANXA2	gene_ntc	single_targeting	ANXA1	NA	ENSG00000135046	ANXA1	NA	NA	301	NA
ANXA1_nt7	TGTGGAAAGGACGAAACACCGCCTTACAGGTCACCTTGAGGGTTTAGAGACGCGTCTCATCCCAATCCAGATCACCACGCGTCAGTTTTAGAGCTAGAAATAGCAAGT	CCTTACAGGTCACCTTGAGG	ATCCAGATCACCACGCGTCA	ANXA1|ANXA2	gene_ntc	single_targeting	ANXA1	NA	ENSG00000135046	ANXA1	NA	NA	301	NA
ANXA1_nt8	TGTGGAAAGGACGAAACACCGTCACACCAAAGTCCTCAGATGTTTAGAGACGCGTCTCATCCCAGATATGGCTCGAGTAATCTTGTTTTAGAGCTAGAAATAGCAAGT	TCACACCAAAGTCCTCAGAT	GATATGGCTCGAGTAATCTT	ANXA1|ANXA2	gene_ntc	single_targeting	ANXA1	NA	ENSG00000135046	ANXA1	NA	NA	301	NA
AOC2_AOC3_pg1	TGTGGAAAGGACGAAACACCGAGTCTGCATAGTAGTGCCCAGTTTAGAGACGCGTCTCATCCCAAGTGCGAGTAGAGATCTGAGGTTTTAGAGCTAGAAATAGCAAGT	AGTCTGCATAGTAGTGCCCA	AGTGCGAGTAGAGATCTGAG	AOC2|AOC3	gene_gene	double_targeting	AOC2	AOC3	ENSG00000131480	AOC2	ENSG00000131471	AOC3	314	8639
AOC2_AOC3_pg10	TGTGGAAAGGACGAAACACCGGTCACATCCCGCATGTACGAGTTTAGAGACGCGTCTCATCCCACACCACGCCCCTGACCCGTGGTTTTAGAGCTAGAAATAGCAAGT	GTCACATCCCGCATGTACGA	CACCACGCCCCTGACCCGTG	AOC2|AOC3	gene_gene	double_targeting	AOC2	AOC3	ENSG00000131480	AOC2	ENSG00000131471	AOC3	314	8639
AOC2_AOC3_pg11	TGTGGAAAGGACGAAACACCGGTCACATCCCGCATGTACGAGTTTAGAGACGCGTCTCATCCCATGCCACGGGCTACATCAGCTGTTTTAGAGCTAGAAATAGCAAGT	GTCACATCCCGCATGTACGA	TGCCACGGGCTACATCAGCT	AOC2|AOC3	gene_gene	double_targeting	AOC2	AOC3	ENSG00000131480	AOC2	ENSG00000131471	AOC3	314	8639
AOC2_AOC3_pg12	TGTGGAAAGGACGAAACACCGGTCACATCCCGCATGTACGAGTTTAGAGACGCGTCTCATCCCATGTTGCTTCTACAAGCACCGGTTTTAGAGCTAGAAATAGCAAGT	GTCACATCCCGCATGTACGA	TGTTGCTTCTACAAGCACCG	AOC2|AOC3	gene_gene	double_targeting	AOC2	AOC3	ENSG00000131480	AOC2	ENSG00000131471	AOC3	314	8639
AOC2_AOC3_pg13	TGTGGAAAGGACGAAACACCGTATATGGATGTCCACCATCGGTTTAGAGACGCGTCTCATCCCAAGTGCGAGTAGAGATCTGAGGTTTTAGAGCTAGAAATAGCAAGT	TATATGGATGTCCACCATCG	AGTGCGAGTAGAGATCTGAG	AOC2|AOC3	gene_gene	double_targeting	AOC2	AOC3	ENSG00000131480	AOC2	ENSG00000131471	AOC3	314	8639
AOC2_AOC3_pg14	TGTGGAAAGGACGAAACACCGTATATGGATGTCCACCATCGGTTTAGAGACGCGTCTCATCCCACACCACGCCCCTGACCCGTGGTTTTAGAGCTAGAAATAGCAAGT	TATATGGATGTCCACCATCG	CACCACGCCCCTGACCCGTG	AOC2|AOC3	gene_gene	double_targeting	AOC2	AOC3	ENSG00000131480	AOC2	ENSG00000131471	AOC3	314	8639
AOC2_AOC3_pg15	TGTGGAAAGGACGAAACACCGTATATGGATGTCCACCATCGGTTTAGAGACGCGTCTCATCCCATGCCACGGGCTACATCAGCTGTTTTAGAGCTAGAAATAGCAAGT	TATATGGATGTCCACCATCG	TGCCACGGGCTACATCAGCT	AOC2|AOC3	gene_gene	double_targeting	AOC2	AOC3	ENSG00000131480	AOC2	ENSG00000131471	AOC3	314	8639
AOC2_AOC3_pg16	TGTGGAAAGGACGAAACACCGTATATGGATGTCCACCATCGGTTTAGAGACGCGTCTCATCCCATGTTGCTTCTACAAGCACCGGTTTTAGAGCTAGAAATAGCAAGT	TATATGGATGTCCACCATCG	TGTTGCTTCTACAAGCACCG	AOC2|AOC3	gene_gene	double_targeting	AOC2	AOC3	ENSG00000131480	AOC2	ENSG00000131471	AOC3	314	8639
AOC2_AOC3_pg2	TGTGGAAAGGACGAAACACCGAGTCTGCATAGTAGTGCCCAGTTTAGAGACGCGTCTCATCCCACACCACGCCCCTGACCCGTGGTTTTAGAGCTAGAAATAGCAAGT	AGTCTGCATAGTAGTGCCCA	CACCACGCCCCTGACCCGTG	AOC2|AOC3	gene_gene	double_targeting	AOC2	AOC3	ENSG00000131480	AOC2	ENSG00000131471	AOC3	314	8639
AOC2_AOC3_pg3	TGTGGAAAGGACGAAACACCGAGTCTGCATAGTAGTGCCCAGTTTAGAGACGCGTCTCATCCCATGCCACGGGCTACATCAGCTGTTTTAGAGCTAGAAATAGCAAGT	AGTCTGCATAGTAGTGCCCA	TGCCACGGGCTACATCAGCT	AOC2|AOC3	gene_gene	double_targeting	AOC2	AOC3	ENSG00000131480	AOC2	ENSG00000131471	AOC3	314	8639
AOC2_AOC3_pg4	TGTGGAAAGGACGAAACACCGAGTCTGCATAGTAGTGCCCAGTTTAGAGACGCGTCTCATCCCATGTTGCTTCTACAAGCACCGGTTTTAGAGCTAGAAATAGCAAGT	AGTCTGCATAGTAGTGCCCA	TGTTGCTTCTACAAGCACCG	AOC2|AOC3	gene_gene	double_targeting	AOC2	AOC3	ENSG00000131480	AOC2	ENSG00000131471	AOC3	314	8639
AOC2_AOC3_pg5	TGTGGAAAGGACGAAACACCGCTGGGGCGAGAACTGAAGAGGTTTAGAGACGCGTCTCATCCCAAGTGCGAGTAGAGATCTGAGGTTTTAGAGCTAGAAATAGCAAGT	CTGGGGCGAGAACTGAAGAG	AGTGCGAGTAGAGATCTGAG	AOC2|AOC3	gene_gene	double_targeting	AOC2	AOC3	ENSG00000131480	AOC2	ENSG00000131471	AOC3	314	8639
AOC2_AOC3_pg6	TGTGGAAAGGACGAAACACCGCTGGGGCGAGAACTGAAGAGGTTTAGAGACGCGTCTCATCCCACACCACGCCCCTGACCCGTGGTTTTAGAGCTAGAAATAGCAAGT	CTGGGGCGAGAACTGAAGAG	CACCACGCCCCTGACCCGTG	AOC2|AOC3	gene_gene	double_targeting	AOC2	AOC3	ENSG00000131480	AOC2	ENSG00000131471	AOC3	314	8639
AOC2_AOC3_pg7	TGTGGAAAGGACGAAACACCGCTGGGGCGAGAACTGAAGAGGTTTAGAGACGCGTCTCATCCCATGCCACGGGCTACATCAGCTGTTTTAGAGCTAGAAATAGCAAGT	CTGGGGCGAGAACTGAAGAG	TGCCACGGGCTACATCAGCT	AOC2|AOC3	gene_gene	double_targeting	AOC2	AOC3	ENSG00000131480	AOC2	ENSG00000131471	AOC3	314	8639
AOC2_AOC3_pg8	TGTGGAAAGGACGAAACACCGCTGGGGCGAGAACTGAAGAGGTTTAGAGACGCGTCTCATCCCATGTTGCTTCTACAAGCACCGGTTTTAGAGCTAGAAATAGCAAGT	CTGGGGCGAGAACTGAAGAG	TGTTGCTTCTACAAGCACCG	AOC2|AOC3	gene_gene	double_targeting	AOC2	AOC3	ENSG00000131480	AOC2	ENSG00000131471	AOC3	314	8639
AOC2_AOC3_pg9	TGTGGAAAGGACGAAACACCGGTCACATCCCGCATGTACGAGTTTAGAGACGCGTCTCATCCCAAGTGCGAGTAGAGATCTGAGGTTTTAGAGCTAGAAATAGCAAGT	GTCACATCCCGCATGTACGA	AGTGCGAGTAGAGATCTGAG	AOC2|AOC3	gene_gene	double_targeting	AOC2	AOC3	ENSG00000131480	AOC2	ENSG00000131471	AOC3	314	8639
AOC2_nt1	TGTGGAAAGGACGAAACACCGAGTCTGCATAGTAGTGCCCAGTTTAGAGACGCGTCTCATCCCATACCCACGCGTATTCCATCTGTTTTAGAGCTAGAAATAGCAAGT	AGTCTGCATAGTAGTGCCCA	TACCCACGCGTATTCCATCT	AOC2|AOC3	gene_ntc	single_targeting	AOC2	NA	ENSG00000131480	AOC2	NA	NA	314	NA
AOC2_nt2	TGTGGAAAGGACGAAACACCGCTGGGGCGAGAACTGAAGAGGTTTAGAGACGCGTCTCATCCCACTGAGTGAAAAATAAAAGTTGTTTTAGAGCTAGAAATAGCAAGT	CTGGGGCGAGAACTGAAGAG	CTGAGTGAAAAATAAAAGTT	AOC2|AOC3	gene_ntc	single_targeting	AOC2	NA	ENSG00000131480	AOC2	NA	NA	314	NA
AOC2_nt3	TGTGGAAAGGACGAAACACCGGTCACATCCCGCATGTACGAGTTTAGAGACGCGTCTCATCCCAATTTTCGAAAGCTTAGGCCAGTTTTAGAGCTAGAAATAGCAAGT	GTCACATCCCGCATGTACGA	ATTTTCGAAAGCTTAGGCCA	AOC2|AOC3	gene_ntc	single_targeting	AOC2	NA	ENSG00000131480	AOC2	NA	NA	314	NA
AOC2_nt4	TGTGGAAAGGACGAAACACCGTATATGGATGTCCACCATCGGTTTAGAGACGCGTCTCATCCCAACTAGGGCAGTGTGTCTGCAGTTTTAGAGCTAGAAATAGCAAGT	TATATGGATGTCCACCATCG	ACTAGGGCAGTGTGTCTGCA	AOC2|AOC3	gene_ntc	single_targeting	AOC2	NA	ENSG00000131480	AOC2	NA	NA	314	NA
AOC2_nt5	TGTGGAAAGGACGAAACACCGAGTCTGCATAGTAGTGCCCAGTTTAGAGACGCGTCTCATCCCAGCCTAGTCTCGGTAAGAGTGGTTTTAGAGCTAGAAATAGCAAGT	AGTCTGCATAGTAGTGCCCA	GCCTAGTCTCGGTAAGAGTG	AOC2|AOC3	gene_ntc	single_targeting	AOC2	NA	ENSG00000131480	AOC2	NA	NA	314	NA
AOC2_nt6	TGTGGAAAGGACGAAACACCGCTGGGGCGAGAACTGAAGAGGTTTAGAGACGCGTCTCATCCCATTCTAAGCCACGTGTGGTACGTTTTAGAGCTAGAAATAGCAAGT	CTGGGGCGAGAACTGAAGAG	TTCTAAGCCACGTGTGGTAC	AOC2|AOC3	gene_ntc	single_targeting	AOC2	NA	ENSG00000131480	AOC2	NA	NA	314	NA
AOC2_nt7	TGTGGAAAGGACGAAACACCGGTCACATCCCGCATGTACGAGTTTAGAGACGCGTCTCATCCCAAAAACATCGACCGAAAGCGTGTTTTAGAGCTAGAAATAGCAAGT	GTCACATCCCGCATGTACGA	AAAACATCGACCGAAAGCGT	AOC2|AOC3	gene_ntc	single_targeting	AOC2	NA	ENSG00000131480	AOC2	NA	NA	314	NA
AOC2_nt8	TGTGGAAAGGACGAAACACCGTATATGGATGTCCACCATCGGTTTAGAGACGCGTCTCATCCCATAGATTGGCCCCACAAAGCGGTTTTAGAGCTAGAAATAGCAAGT	TATATGGATGTCCACCATCG	TAGATTGGCCCCACAAAGCG	AOC2|AOC3	gene_ntc	single_targeting	AOC2	NA	ENSG00000131480	AOC2	NA	NA	314	NA
AP1B1_AP2B1_pg1	TGTGGAAAGGACGAAACACCGCCTCGCCAACTATATGCCCAGTTTAGAGACGCGTCTCATCCCAACTTGCCAATTCATCATGGGGTTTTAGAGCTAGAAATAGCAAGT	CCTCGCCAACTATATGCCCA	ACTTGCCAATTCATCATGGG	AP1B1|AP2B1	gene_gene	double_targeting	AP1B1	AP2B1	ENSG00000100280	AP1B1	ENSG00000006125	AP2B1	162	163
AP1B1_AP2B1_pg10	TGTGGAAAGGACGAAACACCGCTTTAGAAAGAGTTTCACAAGTTTAGAGACGCGTCTCATCCCAGAGTTGGCATGGGATAGCCGGTTTTAGAGCTAGAAATAGCAAGT	CTTTAGAAAGAGTTTCACAA	GAGTTGGCATGGGATAGCCG	AP1B1|AP2B1	gene_gene	double_targeting	AP1B1	AP2B1	ENSG00000100280	AP1B1	ENSG00000006125	AP2B1	162	163
AP1B1_AP2B1_pg11	TGTGGAAAGGACGAAACACCGCTTTAGAAAGAGTTTCACAAGTTTAGAGACGCGTCTCATCCCAGGTGGTGGCTAATGCCGTAGGTTTTAGAGCTAGAAATAGCAAGT	CTTTAGAAAGAGTTTCACAA	GGTGGTGGCTAATGCCGTAG	AP1B1|AP2B1	gene_gene	double_targeting	AP1B1	AP2B1	ENSG00000100280	AP1B1	ENSG00000006125	AP2B1	162	163
AP1B1_AP2B1_pg12	TGTGGAAAGGACGAAACACCGCTTTAGAAAGAGTTTCACAAGTTTAGAGACGCGTCTCATCCCAGTCTAAGTTCTCACACAGAGGTTTTAGAGCTAGAAATAGCAAGT	CTTTAGAAAGAGTTTCACAA	GTCTAAGTTCTCACACAGAG	AP1B1|AP2B1	gene_gene	double_targeting	AP1B1	AP2B1	ENSG00000100280	AP1B1	ENSG00000006125	AP2B1	162	163
AP1B1_AP2B1_pg13	TGTGGAAAGGACGAAACACCGTGGCGTAATTCATCAAGTAGGTTTAGAGACGCGTCTCATCCCAACTTGCCAATTCATCATGGGGTTTTAGAGCTAGAAATAGCAAGT	TGGCGTAATTCATCAAGTAG	ACTTGCCAATTCATCATGGG	AP1B1|AP2B1	gene_gene	double_targeting	AP1B1	AP2B1	ENSG00000100280	AP1B1	ENSG00000006125	AP2B1	162	163
AP1B1_AP2B1_pg14	TGTGGAAAGGACGAAACACCGTGGCGTAATTCATCAAGTAGGTTTAGAGACGCGTCTCATCCCAGAGTTGGCATGGGATAGCCGGTTTTAGAGCTAGAAATAGCAAGT	TGGCGTAATTCATCAAGTAG	GAGTTGGCATGGGATAGCCG	AP1B1|AP2B1	gene_gene	double_targeting	AP1B1	AP2B1	ENSG00000100280	AP1B1	ENSG00000006125	AP2B1	162	163
AP1B1_AP2B1_pg15	TGTGGAAAGGACGAAACACCGTGGCGTAATTCATCAAGTAGGTTTAGAGACGCGTCTCATCCCAGGTGGTGGCTAATGCCGTAGGTTTTAGAGCTAGAAATAGCAAGT	TGGCGTAATTCATCAAGTAG	GGTGGTGGCTAATGCCGTAG	AP1B1|AP2B1	gene_gene	double_targeting	AP1B1	AP2B1	ENSG00000100280	AP1B1	ENSG00000006125	AP2B1	162	163
AP1B1_AP2B1_pg16	TGTGGAAAGGACGAAACACCGTGGCGTAATTCATCAAGTAGGTTTAGAGACGCGTCTCATCCCAGTCTAAGTTCTCACACAGAGGTTTTAGAGCTAGAAATAGCAAGT	TGGCGTAATTCATCAAGTAG	GTCTAAGTTCTCACACAGAG	AP1B1|AP2B1	gene_gene	double_targeting	AP1B1	AP2B1	ENSG00000100280	AP1B1	ENSG00000006125	AP2B1	162	163
AP1B1_AP2B1_pg2	TGTGGAAAGGACGAAACACCGCCTCGCCAACTATATGCCCAGTTTAGAGACGCGTCTCATCCCAGAGTTGGCATGGGATAGCCGGTTTTAGAGCTAGAAATAGCAAGT	CCTCGCCAACTATATGCCCA	GAGTTGGCATGGGATAGCCG	AP1B1|AP2B1	gene_gene	double_targeting	AP1B1	AP2B1	ENSG00000100280	AP1B1	ENSG00000006125	AP2B1	162	163
AP1B1_AP2B1_pg3	TGTGGAAAGGACGAAACACCGCCTCGCCAACTATATGCCCAGTTTAGAGACGCGTCTCATCCCAGGTGGTGGCTAATGCCGTAGGTTTTAGAGCTAGAAATAGCAAGT	CCTCGCCAACTATATGCCCA	GGTGGTGGCTAATGCCGTAG	AP1B1|AP2B1	gene_gene	double_targeting	AP1B1	AP2B1	ENSG00000100280	AP1B1	ENSG00000006125	AP2B1	162	163
AP1B1_AP2B1_pg4	TGTGGAAAGGACGAAACACCGCCTCGCCAACTATATGCCCAGTTTAGAGACGCGTCTCATCCCAGTCTAAGTTCTCACACAGAGGTTTTAGAGCTAGAAATAGCAAGT	CCTCGCCAACTATATGCCCA	GTCTAAGTTCTCACACAGAG	AP1B1|AP2B1	gene_gene	double_targeting	AP1B1	AP2B1	ENSG00000100280	AP1B1	ENSG00000006125	AP2B1	162	163
AP1B1_AP2B1_pg5	TGTGGAAAGGACGAAACACCGCTAACAGTGTGGGCTCGATGGTTTAGAGACGCGTCTCATCCCAACTTGCCAATTCATCATGGGGTTTTAGAGCTAGAAATAGCAAGT	CTAACAGTGTGGGCTCGATG	ACTTGCCAATTCATCATGGG	AP1B1|AP2B1	gene_gene	double_targeting	AP1B1	AP2B1	ENSG00000100280	AP1B1	ENSG00000006125	AP2B1	162	163
AP1B1_AP2B1_pg6	TGTGGAAAGGACGAAACACCGCTAACAGTGTGGGCTCGATGGTTTAGAGACGCGTCTCATCCCAGAGTTGGCATGGGATAGCCGGTTTTAGAGCTAGAAATAGCAAGT	CTAACAGTGTGGGCTCGATG	GAGTTGGCATGGGATAGCCG	AP1B1|AP2B1	gene_gene	double_targeting	AP1B1	AP2B1	ENSG00000100280	AP1B1	ENSG00000006125	AP2B1	162	163
AP1B1_AP2B1_pg7	TGTGGAAAGGACGAAACACCGCTAACAGTGTGGGCTCGATGGTTTAGAGACGCGTCTCATCCCAGGTGGTGGCTAATGCCGTAGGTTTTAGAGCTAGAAATAGCAAGT	CTAACAGTGTGGGCTCGATG	GGTGGTGGCTAATGCCGTAG	AP1B1|AP2B1	gene_gene	double_targeting	AP1B1	AP2B1	ENSG00000100280	AP1B1	ENSG00000006125	AP2B1	162	163
AP1B1_AP2B1_pg8	TGTGGAAAGGACGAAACACCGCTAACAGTGTGGGCTCGATGGTTTAGAGACGCGTCTCATCCCAGTCTAAGTTCTCACACAGAGGTTTTAGAGCTAGAAATAGCAAGT	CTAACAGTGTGGGCTCGATG	GTCTAAGTTCTCACACAGAG	AP1B1|AP2B1	gene_gene	double_targeting	AP1B1	AP2B1	ENSG00000100280	AP1B1	ENSG00000006125	AP2B1	162	163
AP1B1_AP2B1_pg9	TGTGGAAAGGACGAAACACCGCTTTAGAAAGAGTTTCACAAGTTTAGAGACGCGTCTCATCCCAACTTGCCAATTCATCATGGGGTTTTAGAGCTAGAAATAGCAAGT	CTTTAGAAAGAGTTTCACAA	ACTTGCCAATTCATCATGGG	AP1B1|AP2B1	gene_gene	double_targeting	AP1B1	AP2B1	ENSG00000100280	AP1B1	ENSG00000006125	AP2B1	162	163
AP1B1_nt1	TGTGGAAAGGACGAAACACCGCCTCGCCAACTATATGCCCAGTTTAGAGACGCGTCTCATCCCAAACCACGGCATTGAGAGGTGGTTTTAGAGCTAGAAATAGCAAGT	CCTCGCCAACTATATGCCCA	AACCACGGCATTGAGAGGTG	AP1B1|AP2B1	gene_ntc	single_targeting	AP1B1	NA	ENSG00000100280	AP1B1	NA	NA	162	NA
AP1B1_nt2	TGTGGAAAGGACGAAACACCGCTAACAGTGTGGGCTCGATGGTTTAGAGACGCGTCTCATCCCAAGTGTTTGAAAAAAGGGCGGGTTTTAGAGCTAGAAATAGCAAGT	CTAACAGTGTGGGCTCGATG	AGTGTTTGAAAAAAGGGCGG	AP1B1|AP2B1	gene_ntc	single_targeting	AP1B1	NA	ENSG00000100280	AP1B1	NA	NA	162	NA
AP1B1_nt3	TGTGGAAAGGACGAAACACCGCTTTAGAAAGAGTTTCACAAGTTTAGAGACGCGTCTCATCCCATCACTTTACACTTGTAGTGTGTTTTAGAGCTAGAAATAGCAAGT	CTTTAGAAAGAGTTTCACAA	TCACTTTACACTTGTAGTGT	AP1B1|AP2B1	gene_ntc	single_targeting	AP1B1	NA	ENSG00000100280	AP1B1	NA	NA	162	NA
AP1B1_nt4	TGTGGAAAGGACGAAACACCGTGGCGTAATTCATCAAGTAGGTTTAGAGACGCGTCTCATCCCATAGCTCGAGTCATTTCTCTAGTTTTAGAGCTAGAAATAGCAAGT	TGGCGTAATTCATCAAGTAG	TAGCTCGAGTCATTTCTCTA	AP1B1|AP2B1	gene_ntc	single_targeting	AP1B1	NA	ENSG00000100280	AP1B1	NA	NA	162	NA
AP1B1_nt5	TGTGGAAAGGACGAAACACCGCCTCGCCAACTATATGCCCAGTTTAGAGACGCGTCTCATCCCATTAACTCGAACGCTCGAAAGGTTTTAGAGCTAGAAATAGCAAGT	CCTCGCCAACTATATGCCCA	TTAACTCGAACGCTCGAAAG	AP1B1|AP2B1	gene_ntc	single_targeting	AP1B1	NA	ENSG00000100280	AP1B1	NA	NA	162	NA
AP1B1_nt6	TGTGGAAAGGACGAAACACCGCTAACAGTGTGGGCTCGATGGTTTAGAGACGCGTCTCATCCCAGGTTTCACTTCGAGACCGGCGTTTTAGAGCTAGAAATAGCAAGT	CTAACAGTGTGGGCTCGATG	GGTTTCACTTCGAGACCGGC	AP1B1|AP2B1	gene_ntc	single_targeting	AP1B1	NA	ENSG00000100280	AP1B1	NA	NA	162	NA
AP1B1_nt7	TGTGGAAAGGACGAAACACCGCTTTAGAAAGAGTTTCACAAGTTTAGAGACGCGTCTCATCCCAGCACATCGTTATATACCAGAGTTTTAGAGCTAGAAATAGCAAGT	CTTTAGAAAGAGTTTCACAA	GCACATCGTTATATACCAGA	AP1B1|AP2B1	gene_ntc	single_targeting	AP1B1	NA	ENSG00000100280	AP1B1	NA	NA	162	NA
AP1B1_nt8	TGTGGAAAGGACGAAACACCGTGGCGTAATTCATCAAGTAGGTTTAGAGACGCGTCTCATCCCAAGCGCAGATAGCGCGTATCAGTTTTAGAGCTAGAAATAGCAAGT	TGGCGTAATTCATCAAGTAG	AGCGCAGATAGCGCGTATCA	AP1B1|AP2B1	gene_ntc	single_targeting	AP1B1	NA	ENSG00000100280	AP1B1	NA	NA	162	NA
AP1G1_AP1G2_pg1	TGTGGAAAGGACGAAACACCGATAGCACGCAATTCGTACAGGTTTAGAGACGCGTCTCATCCCAGCAGCGGCATCGGCCCACTGGTTTTAGAGCTAGAAATAGCAAGT	ATAGCACGCAATTCGTACAG	GCAGCGGCATCGGCCCACTG	AP1G1|AP1G2	gene_gene	double_targeting	AP1G1	AP1G2	ENSG00000166747	AP1G1	ENSG00000213983	AP1G2	164	8906
AP1G1_AP1G2_pg10	TGTGGAAAGGACGAAACACCGGGTATGCACCTTCCAAACGAGTTTAGAGACGCGTCTCATCCCAGCATAAGGGGTGATACCCGTGTTTTAGAGCTAGAAATAGCAAGT	GGTATGCACCTTCCAAACGA	GCATAAGGGGTGATACCCGT	AP1G1|AP1G2	gene_gene	double_targeting	AP1G1	AP1G2	ENSG00000166747	AP1G1	ENSG00000213983	AP1G2	164	8906
AP1G1_AP1G2_pg11	TGTGGAAAGGACGAAACACCGGGTATGCACCTTCCAAACGAGTTTAGAGACGCGTCTCATCCCAGGTTTGCTCCAACCAAACGCGTTTTAGAGCTAGAAATAGCAAGT	GGTATGCACCTTCCAAACGA	GGTTTGCTCCAACCAAACGC	AP1G1|AP1G2	gene_gene	double_targeting	AP1G1	AP1G2	ENSG00000166747	AP1G1	ENSG00000213983	AP1G2	164	8906
AP1G1_AP1G2_pg12	TGTGGAAAGGACGAAACACCGGGTATGCACCTTCCAAACGAGTTTAGAGACGCGTCTCATCCCATGTGAGGGCATATCCTCGAGGTTTTAGAGCTAGAAATAGCAAGT	GGTATGCACCTTCCAAACGA	TGTGAGGGCATATCCTCGAG	AP1G1|AP1G2	gene_gene	double_targeting	AP1G1	AP1G2	ENSG00000166747	AP1G1	ENSG00000213983	AP1G2	164	8906
AP1G1_AP1G2_pg13	TGTGGAAAGGACGAAACACCGTGTTCAATAAGAAACGACCCGTTTAGAGACGCGTCTCATCCCAGCAGCGGCATCGGCCCACTGGTTTTAGAGCTAGAAATAGCAAGT	TGTTCAATAAGAAACGACCC	GCAGCGGCATCGGCCCACTG	AP1G1|AP1G2	gene_gene	double_targeting	AP1G1	AP1G2	ENSG00000166747	AP1G1	ENSG00000213983	AP1G2	164	8906
AP1G1_AP1G2_pg14	TGTGGAAAGGACGAAACACCGTGTTCAATAAGAAACGACCCGTTTAGAGACGCGTCTCATCCCAGCATAAGGGGTGATACCCGTGTTTTAGAGCTAGAAATAGCAAGT	TGTTCAATAAGAAACGACCC	GCATAAGGGGTGATACCCGT	AP1G1|AP1G2	gene_gene	double_targeting	AP1G1	AP1G2	ENSG00000166747	AP1G1	ENSG00000213983	AP1G2	164	8906
AP1G1_AP1G2_pg15	TGTGGAAAGGACGAAACACCGTGTTCAATAAGAAACGACCCGTTTAGAGACGCGTCTCATCCCAGGTTTGCTCCAACCAAACGCGTTTTAGAGCTAGAAATAGCAAGT	TGTTCAATAAGAAACGACCC	GGTTTGCTCCAACCAAACGC	AP1G1|AP1G2	gene_gene	double_targeting	AP1G1	AP1G2	ENSG00000166747	AP1G1	ENSG00000213983	AP1G2	164	8906
AP1G1_AP1G2_pg16	TGTGGAAAGGACGAAACACCGTGTTCAATAAGAAACGACCCGTTTAGAGACGCGTCTCATCCCATGTGAGGGCATATCCTCGAGGTTTTAGAGCTAGAAATAGCAAGT	TGTTCAATAAGAAACGACCC	TGTGAGGGCATATCCTCGAG	AP1G1|AP1G2	gene_gene	double_targeting	AP1G1	AP1G2	ENSG00000166747	AP1G1	ENSG00000213983	AP1G2	164	8906
AP1G1_AP1G2_pg2	TGTGGAAAGGACGAAACACCGATAGCACGCAATTCGTACAGGTTTAGAGACGCGTCTCATCCCAGCATAAGGGGTGATACCCGTGTTTTAGAGCTAGAAATAGCAAGT	ATAGCACGCAATTCGTACAG	GCATAAGGGGTGATACCCGT	AP1G1|AP1G2	gene_gene	double_targeting	AP1G1	AP1G2	ENSG00000166747	AP1G1	ENSG00000213983	AP1G2	164	8906
AP1G1_AP1G2_pg3	TGTGGAAAGGACGAAACACCGATAGCACGCAATTCGTACAGGTTTAGAGACGCGTCTCATCCCAGGTTTGCTCCAACCAAACGCGTTTTAGAGCTAGAAATAGCAAGT	ATAGCACGCAATTCGTACAG	GGTTTGCTCCAACCAAACGC	AP1G1|AP1G2	gene_gene	double_targeting	AP1G1	AP1G2	ENSG00000166747	AP1G1	ENSG00000213983	AP1G2	164	8906
AP1G1_AP1G2_pg4	TGTGGAAAGGACGAAACACCGATAGCACGCAATTCGTACAGGTTTAGAGACGCGTCTCATCCCATGTGAGGGCATATCCTCGAGGTTTTAGAGCTAGAAATAGCAAGT	ATAGCACGCAATTCGTACAG	TGTGAGGGCATATCCTCGAG	AP1G1|AP1G2	gene_gene	double_targeting	AP1G1	AP1G2	ENSG00000166747	AP1G1	ENSG00000213983	AP1G2	164	8906
AP1G1_AP1G2_pg5	TGTGGAAAGGACGAAACACCGCATGCAGCCACTTGTACCAAGTTTAGAGACGCGTCTCATCCCAGCAGCGGCATCGGCCCACTGGTTTTAGAGCTAGAAATAGCAAGT	CATGCAGCCACTTGTACCAA	GCAGCGGCATCGGCCCACTG	AP1G1|AP1G2	gene_gene	double_targeting	AP1G1	AP1G2	ENSG00000166747	AP1G1	ENSG00000213983	AP1G2	164	8906
AP1G1_AP1G2_pg6	TGTGGAAAGGACGAAACACCGCATGCAGCCACTTGTACCAAGTTTAGAGACGCGTCTCATCCCAGCATAAGGGGTGATACCCGTGTTTTAGAGCTAGAAATAGCAAGT	CATGCAGCCACTTGTACCAA	GCATAAGGGGTGATACCCGT	AP1G1|AP1G2	gene_gene	double_targeting	AP1G1	AP1G2	ENSG00000166747	AP1G1	ENSG00000213983	AP1G2	164	8906
AP1G1_AP1G2_pg7	TGTGGAAAGGACGAAACACCGCATGCAGCCACTTGTACCAAGTTTAGAGACGCGTCTCATCCCAGGTTTGCTCCAACCAAACGCGTTTTAGAGCTAGAAATAGCAAGT	CATGCAGCCACTTGTACCAA	GGTTTGCTCCAACCAAACGC	AP1G1|AP1G2	gene_gene	double_targeting	AP1G1	AP1G2	ENSG00000166747	AP1G1	ENSG00000213983	AP1G2	164	8906
AP1G1_AP1G2_pg8	TGTGGAAAGGACGAAACACCGCATGCAGCCACTTGTACCAAGTTTAGAGACGCGTCTCATCCCATGTGAGGGCATATCCTCGAGGTTTTAGAGCTAGAAATAGCAAGT	CATGCAGCCACTTGTACCAA	TGTGAGGGCATATCCTCGAG	AP1G1|AP1G2	gene_gene	double_targeting	AP1G1	AP1G2	ENSG00000166747	AP1G1	ENSG00000213983	AP1G2	164	8906
AP1G1_AP1G2_pg9	TGTGGAAAGGACGAAACACCGGGTATGCACCTTCCAAACGAGTTTAGAGACGCGTCTCATCCCAGCAGCGGCATCGGCCCACTGGTTTTAGAGCTAGAAATAGCAAGT	GGTATGCACCTTCCAAACGA	GCAGCGGCATCGGCCCACTG	AP1G1|AP1G2	gene_gene	double_targeting	AP1G1	AP1G2	ENSG00000166747	AP1G1	ENSG00000213983	AP1G2	164	8906
AP1G1_nt1	TGTGGAAAGGACGAAACACCGATAGCACGCAATTCGTACAGGTTTAGAGACGCGTCTCATCCCACTCCCTGCCGGCCGGGTTAGGTTTTAGAGCTAGAAATAGCAAGT	ATAGCACGCAATTCGTACAG	CTCCCTGCCGGCCGGGTTAG	AP1G1|AP1G2	gene_ntc	single_targeting	AP1G1	NA	ENSG00000166747	AP1G1	NA	NA	164	NA
AP1G1_nt2	TGTGGAAAGGACGAAACACCGCATGCAGCCACTTGTACCAAGTTTAGAGACGCGTCTCATCCCAGTAAGGCCCGCGTACGAGCTGTTTTAGAGCTAGAAATAGCAAGT	CATGCAGCCACTTGTACCAA	GTAAGGCCCGCGTACGAGCT	AP1G1|AP1G2	gene_ntc	single_targeting	AP1G1	NA	ENSG00000166747	AP1G1	NA	NA	164	NA
AP1G1_nt3	TGTGGAAAGGACGAAACACCGGGTATGCACCTTCCAAACGAGTTTAGAGACGCGTCTCATCCCAGCGTGCGTCCCGGGTTACCCGTTTTAGAGCTAGAAATAGCAAGT	GGTATGCACCTTCCAAACGA	GCGTGCGTCCCGGGTTACCC	AP1G1|AP1G2	gene_ntc	single_targeting	AP1G1	NA	ENSG00000166747	AP1G1	NA	NA	164	NA
AP1G1_nt4	TGTGGAAAGGACGAAACACCGTGTTCAATAAGAAACGACCCGTTTAGAGACGCGTCTCATCCCAGAGTCGAAGATGGTCTAGGAGTTTTAGAGCTAGAAATAGCAAGT	TGTTCAATAAGAAACGACCC	GAGTCGAAGATGGTCTAGGA	AP1G1|AP1G2	gene_ntc	single_targeting	AP1G1	NA	ENSG00000166747	AP1G1	NA	NA	164	NA
AP1G1_nt5	TGTGGAAAGGACGAAACACCGATAGCACGCAATTCGTACAGGTTTAGAGACGCGTCTCATCCCAAGACACGTCACCGGTCAAAAGTTTTAGAGCTAGAAATAGCAAGT	ATAGCACGCAATTCGTACAG	AGACACGTCACCGGTCAAAA	AP1G1|AP1G2	gene_ntc	single_targeting	AP1G1	NA	ENSG00000166747	AP1G1	NA	NA	164	NA
AP1G1_nt6	TGTGGAAAGGACGAAACACCGCATGCAGCCACTTGTACCAAGTTTAGAGACGCGTCTCATCCCAACTAGGGCAGTGTGTCTGCAGTTTTAGAGCTAGAAATAGCAAGT	CATGCAGCCACTTGTACCAA	ACTAGGGCAGTGTGTCTGCA	AP1G1|AP1G2	gene_ntc	single_targeting	AP1G1	NA	ENSG00000166747	AP1G1	NA	NA	164	NA
AP1G1_nt7	TGTGGAAAGGACGAAACACCGGGTATGCACCTTCCAAACGAGTTTAGAGACGCGTCTCATCCCACGTATTCGACTCTCAACGCGGTTTTAGAGCTAGAAATAGCAAGT	GGTATGCACCTTCCAAACGA	CGTATTCGACTCTCAACGCG	AP1G1|AP1G2	gene_ntc	single_targeting	AP1G1	NA	ENSG00000166747	AP1G1	NA	NA	164	NA
AP1G1_nt8	TGTGGAAAGGACGAAACACCGTGTTCAATAAGAAACGACCCGTTTAGAGACGCGTCTCATCCCAATAGCCGCCGCTCATTACTTGTTTTAGAGCTAGAAATAGCAAGT	TGTTCAATAAGAAACGACCC	ATAGCCGCCGCTCATTACTT	AP1G1|AP1G2	gene_ntc	single_targeting	AP1G1	NA	ENSG00000166747	AP1G1	NA	NA	164	NA
AP1M1_AP1M2_pg1	TGTGGAAAGGACGAAACACCGAAGTACTCGGAAAACACCTGGTTTAGAGACGCGTCTCATCCCACTGTATAAGACAATAGAGGTGTTTTAGAGCTAGAAATAGCAAGT	AAGTACTCGGAAAACACCTG	CTGTATAAGACAATAGAGGT	AP1M1|AP1M2	gene_gene	double_targeting	AP1M1	AP1M2	ENSG00000072958	AP1M1	ENSG00000129354	AP1M2	8907	10053
AP1M1_AP1M2_pg10	TGTGGAAAGGACGAAACACCGCCGGAACTACCGTGGCGACGGTTTAGAGACGCGTCTCATCCCAGTCATACCGCCTCAGCACCCGTTTTAGAGCTAGAAATAGCAAGT	CCGGAACTACCGTGGCGACG	GTCATACCGCCTCAGCACCC	AP1M1|AP1M2	gene_gene	double_targeting	AP1M1	AP1M2	ENSG00000072958	AP1M1	ENSG00000129354	AP1M2	8907	10053
AP1M1_AP1M2_pg11	TGTGGAAAGGACGAAACACCGCCGGAACTACCGTGGCGACGGTTTAGAGACGCGTCTCATCCCAGTCCTTCTGAGCGAAATCGTGTTTTAGAGCTAGAAATAGCAAGT	CCGGAACTACCGTGGCGACG	GTCCTTCTGAGCGAAATCGT	AP1M1|AP1M2	gene_gene	double_targeting	AP1M1	AP1M2	ENSG00000072958	AP1M1	ENSG00000129354	AP1M2	8907	10053
AP1M1_AP1M2_pg12	TGTGGAAAGGACGAAACACCGCCGGAACTACCGTGGCGACGGTTTAGAGACGCGTCTCATCCCATATCAAGTATAAGAAGAACGGTTTTAGAGCTAGAAATAGCAAGT	CCGGAACTACCGTGGCGACG	TATCAAGTATAAGAAGAACG	AP1M1|AP1M2	gene_gene	double_targeting	AP1M1	AP1M2	ENSG00000072958	AP1M1	ENSG00000129354	AP1M2	8907	10053
AP1M1_AP1M2_pg13	TGTGGAAAGGACGAAACACCGGTCCTGCGCAGCGAGATCGTGTTTAGAGACGCGTCTCATCCCACTGTATAAGACAATAGAGGTGTTTTAGAGCTAGAAATAGCAAGT	GTCCTGCGCAGCGAGATCGT	CTGTATAAGACAATAGAGGT	AP1M1|AP1M2	gene_gene	double_targeting	AP1M1	AP1M2	ENSG00000072958	AP1M1	ENSG00000129354	AP1M2	8907	10053
AP1M1_AP1M2_pg14	TGTGGAAAGGACGAAACACCGGTCCTGCGCAGCGAGATCGTGTTTAGAGACGCGTCTCATCCCAGTCATACCGCCTCAGCACCCGTTTTAGAGCTAGAAATAGCAAGT	GTCCTGCGCAGCGAGATCGT	GTCATACCGCCTCAGCACCC	AP1M1|AP1M2	gene_gene	double_targeting	AP1M1	AP1M2	ENSG00000072958	AP1M1	ENSG00000129354	AP1M2	8907	10053
AP1M1_AP1M2_pg15	TGTGGAAAGGACGAAACACCGGTCCTGCGCAGCGAGATCGTGTTTAGAGACGCGTCTCATCCCAGTCCTTCTGAGCGAAATCGTGTTTTAGAGCTAGAAATAGCAAGT	GTCCTGCGCAGCGAGATCGT	GTCCTTCTGAGCGAAATCGT	AP1M1|AP1M2	gene_gene	double_targeting	AP1M1	AP1M2	ENSG00000072958	AP1M1	ENSG00000129354	AP1M2	8907	10053
AP1M1_AP1M2_pg16	TGTGGAAAGGACGAAACACCGGTCCTGCGCAGCGAGATCGTGTTTAGAGACGCGTCTCATCCCATATCAAGTATAAGAAGAACGGTTTTAGAGCTAGAAATAGCAAGT	GTCCTGCGCAGCGAGATCGT	TATCAAGTATAAGAAGAACG	AP1M1|AP1M2	gene_gene	double_targeting	AP1M1	AP1M2	ENSG00000072958	AP1M1	ENSG00000129354	AP1M2	8907	10053
AP1M1_AP1M2_pg2	TGTGGAAAGGACGAAACACCGAAGTACTCGGAAAACACCTGGTTTAGAGACGCGTCTCATCCCAGTCATACCGCCTCAGCACCCGTTTTAGAGCTAGAAATAGCAAGT	AAGTACTCGGAAAACACCTG	GTCATACCGCCTCAGCACCC	AP1M1|AP1M2	gene_gene	double_targeting	AP1M1	AP1M2	ENSG00000072958	AP1M1	ENSG00000129354	AP1M2	8907	10053
AP1M1_AP1M2_pg3	TGTGGAAAGGACGAAACACCGAAGTACTCGGAAAACACCTGGTTTAGAGACGCGTCTCATCCCAGTCCTTCTGAGCGAAATCGTGTTTTAGAGCTAGAAATAGCAAGT	AAGTACTCGGAAAACACCTG	GTCCTTCTGAGCGAAATCGT	AP1M1|AP1M2	gene_gene	double_targeting	AP1M1	AP1M2	ENSG00000072958	AP1M1	ENSG00000129354	AP1M2	8907	10053
AP1M1_AP1M2_pg4	TGTGGAAAGGACGAAACACCGAAGTACTCGGAAAACACCTGGTTTAGAGACGCGTCTCATCCCATATCAAGTATAAGAAGAACGGTTTTAGAGCTAGAAATAGCAAGT	AAGTACTCGGAAAACACCTG	TATCAAGTATAAGAAGAACG	AP1M1|AP1M2	gene_gene	double_targeting	AP1M1	AP1M2	ENSG00000072958	AP1M1	ENSG00000129354	AP1M2	8907	10053
AP1M1_AP1M2_pg5	TGTGGAAAGGACGAAACACCGCATGAAACGGACCCCCCCGTGTTTAGAGACGCGTCTCATCCCACTGTATAAGACAATAGAGGTGTTTTAGAGCTAGAAATAGCAAGT	CATGAAACGGACCCCCCCGT	CTGTATAAGACAATAGAGGT	AP1M1|AP1M2	gene_gene	double_targeting	AP1M1	AP1M2	ENSG00000072958	AP1M1	ENSG00000129354	AP1M2	8907	10053
AP1M1_AP1M2_pg6	TGTGGAAAGGACGAAACACCGCATGAAACGGACCCCCCCGTGTTTAGAGACGCGTCTCATCCCAGTCATACCGCCTCAGCACCCGTTTTAGAGCTAGAAATAGCAAGT	CATGAAACGGACCCCCCCGT	GTCATACCGCCTCAGCACCC	AP1M1|AP1M2	gene_gene	double_targeting	AP1M1	AP1M2	ENSG00000072958	AP1M1	ENSG00000129354	AP1M2	8907	10053
AP1M1_AP1M2_pg7	TGTGGAAAGGACGAAACACCGCATGAAACGGACCCCCCCGTGTTTAGAGACGCGTCTCATCCCAGTCCTTCTGAGCGAAATCGTGTTTTAGAGCTAGAAATAGCAAGT	CATGAAACGGACCCCCCCGT	GTCCTTCTGAGCGAAATCGT	AP1M1|AP1M2	gene_gene	double_targeting	AP1M1	AP1M2	ENSG00000072958	AP1M1	ENSG00000129354	AP1M2	8907	10053
AP1M1_AP1M2_pg8	TGTGGAAAGGACGAAACACCGCATGAAACGGACCCCCCCGTGTTTAGAGACGCGTCTCATCCCATATCAAGTATAAGAAGAACGGTTTTAGAGCTAGAAATAGCAAGT	CATGAAACGGACCCCCCCGT	TATCAAGTATAAGAAGAACG	AP1M1|AP1M2	gene_gene	double_targeting	AP1M1	AP1M2	ENSG00000072958	AP1M1	ENSG00000129354	AP1M2	8907	10053
AP1M1_AP1M2_pg9	TGTGGAAAGGACGAAACACCGCCGGAACTACCGTGGCGACGGTTTAGAGACGCGTCTCATCCCACTGTATAAGACAATAGAGGTGTTTTAGAGCTAGAAATAGCAAGT	CCGGAACTACCGTGGCGACG	CTGTATAAGACAATAGAGGT	AP1M1|AP1M2	gene_gene	double_targeting	AP1M1	AP1M2	ENSG00000072958	AP1M1	ENSG00000129354	AP1M2	8907	10053
AP1M1_nt1	TGTGGAAAGGACGAAACACCGAAGTACTCGGAAAACACCTGGTTTAGAGACGCGTCTCATCCCAGCACTTTGTTTGGCCTACTGGTTTTAGAGCTAGAAATAGCAAGT	AAGTACTCGGAAAACACCTG	GCACTTTGTTTGGCCTACTG	AP1M1|AP1M2	gene_ntc	single_targeting	AP1M1	NA	ENSG00000072958	AP1M1	NA	NA	8907	NA
AP1M1_nt2	TGTGGAAAGGACGAAACACCGCATGAAACGGACCCCCCCGTGTTTAGAGACGCGTCTCATCCCAACTAGGGCAGTGTGTCTGCAGTTTTAGAGCTAGAAATAGCAAGT	CATGAAACGGACCCCCCCGT	ACTAGGGCAGTGTGTCTGCA	AP1M1|AP1M2	gene_ntc	single_targeting	AP1M1	NA	ENSG00000072958	AP1M1	NA	NA	8907	NA
AP1M1_nt3	TGTGGAAAGGACGAAACACCGCCGGAACTACCGTGGCGACGGTTTAGAGACGCGTCTCATCCCACCGTGTTCCACAACTACCCTGTTTTAGAGCTAGAAATAGCAAGT	CCGGAACTACCGTGGCGACG	CCGTGTTCCACAACTACCCT	AP1M1|AP1M2	gene_ntc	single_targeting	AP1M1	NA	ENSG00000072958	AP1M1	NA	NA	8907	NA
AP1M1_nt4	TGTGGAAAGGACGAAACACCGGTCCTGCGCAGCGAGATCGTGTTTAGAGACGCGTCTCATCCCAACAAAAAACTACGGTGATTAGTTTTAGAGCTAGAAATAGCAAGT	GTCCTGCGCAGCGAGATCGT	ACAAAAAACTACGGTGATTA	AP1M1|AP1M2	gene_ntc	single_targeting	AP1M1	NA	ENSG00000072958	AP1M1	NA	NA	8907	NA
AP1M1_nt5	TGTGGAAAGGACGAAACACCGAAGTACTCGGAAAACACCTGGTTTAGAGACGCGTCTCATCCCAATGCAAGACAGCCTCCCAGCGTTTTAGAGCTAGAAATAGCAAGT	AAGTACTCGGAAAACACCTG	ATGCAAGACAGCCTCCCAGC	AP1M1|AP1M2	gene_ntc	single_targeting	AP1M1	NA	ENSG00000072958	AP1M1	NA	NA	8907	NA
AP1M1_nt6	TGTGGAAAGGACGAAACACCGCATGAAACGGACCCCCCCGTGTTTAGAGACGCGTCTCATCCCACCTCCGTGCTAACGCGGACGGTTTTAGAGCTAGAAATAGCAAGT	CATGAAACGGACCCCCCCGT	CCTCCGTGCTAACGCGGACG	AP1M1|AP1M2	gene_ntc	single_targeting	AP1M1	NA	ENSG00000072958	AP1M1	NA	NA	8907	NA
AP1M1_nt7	TGTGGAAAGGACGAAACACCGCCGGAACTACCGTGGCGACGGTTTAGAGACGCGTCTCATCCCAAATCTTACTCGTCCTCCTTGGTTTTAGAGCTAGAAATAGCAAGT	CCGGAACTACCGTGGCGACG	AATCTTACTCGTCCTCCTTG	AP1M1|AP1M2	gene_ntc	single_targeting	AP1M1	NA	ENSG00000072958	AP1M1	NA	NA	8907	NA
AP1M1_nt8	TGTGGAAAGGACGAAACACCGGTCCTGCGCAGCGAGATCGTGTTTAGAGACGCGTCTCATCCCACTTACAATCGTCGGTCCAATGTTTTAGAGCTAGAAATAGCAAGT	GTCCTGCGCAGCGAGATCGT	CTTACAATCGTCGGTCCAAT	AP1M1|AP1M2	gene_ntc	single_targeting	AP1M1	NA	ENSG00000072958	AP1M1	NA	NA	8907	NA
AP2A1_AP2A2_pg1	TGTGGAAAGGACGAAACACCGACTACTTCGTCCCAGCACCCGTTTAGAGACGCGTCTCATCCCACATCTCGGCCACGATCTGTGGTTTTAGAGCTAGAAATAGCAAGT	ACTACTTCGTCCCAGCACCC	CATCTCGGCCACGATCTGTG	AP2A1|AP2A2	gene_gene	double_targeting	AP2A1	AP2A2	ENSG00000196961	AP2A1	ENSG00000183020	AP2A2	160	161
AP2A1_AP2A2_pg10	TGTGGAAAGGACGAAACACCGCGGAGCGGGACGTCAGCGTGGTTTAGAGACGCGTCTCATCCCAGCTGAGTTCAAACAGATACAGTTTTAGAGCTAGAAATAGCAAGT	CGGAGCGGGACGTCAGCGTG	GCTGAGTTCAAACAGATACA	AP2A1|AP2A2	gene_gene	double_targeting	AP2A1	AP2A2	ENSG00000196961	AP2A1	ENSG00000183020	AP2A2	160	161
AP2A1_AP2A2_pg11	TGTGGAAAGGACGAAACACCGCGGAGCGGGACGTCAGCGTGGTTTAGAGACGCGTCTCATCCCAGGACGACGTGCAGGGCTACGGTTTTAGAGCTAGAAATAGCAAGT	CGGAGCGGGACGTCAGCGTG	GGACGACGTGCAGGGCTACG	AP2A1|AP2A2	gene_gene	double_targeting	AP2A1	AP2A2	ENSG00000196961	AP2A1	ENSG00000183020	AP2A2	160	161
AP2A1_AP2A2_pg12	TGTGGAAAGGACGAAACACCGCGGAGCGGGACGTCAGCGTGGTTTAGAGACGCGTCTCATCCCAGGGCGACTGGACATCCCGAGGTTTTAGAGCTAGAAATAGCAAGT	CGGAGCGGGACGTCAGCGTG	GGGCGACTGGACATCCCGAG	AP2A1|AP2A2	gene_gene	double_targeting	AP2A1	AP2A2	ENSG00000196961	AP2A1	ENSG00000183020	AP2A2	160	161
AP2A1_AP2A2_pg13	TGTGGAAAGGACGAAACACCGTGGTGACGATCTGTAGCACAGTTTAGAGACGCGTCTCATCCCACATCTCGGCCACGATCTGTGGTTTTAGAGCTAGAAATAGCAAGT	TGGTGACGATCTGTAGCACA	CATCTCGGCCACGATCTGTG	AP2A1|AP2A2	gene_gene	double_targeting	AP2A1	AP2A2	ENSG00000196961	AP2A1	ENSG00000183020	AP2A2	160	161
AP2A1_AP2A2_pg14	TGTGGAAAGGACGAAACACCGTGGTGACGATCTGTAGCACAGTTTAGAGACGCGTCTCATCCCAGCTGAGTTCAAACAGATACAGTTTTAGAGCTAGAAATAGCAAGT	TGGTGACGATCTGTAGCACA	GCTGAGTTCAAACAGATACA	AP2A1|AP2A2	gene_gene	double_targeting	AP2A1	AP2A2	ENSG00000196961	AP2A1	ENSG00000183020	AP2A2	160	161
AP2A1_AP2A2_pg15	TGTGGAAAGGACGAAACACCGTGGTGACGATCTGTAGCACAGTTTAGAGACGCGTCTCATCCCAGGACGACGTGCAGGGCTACGGTTTTAGAGCTAGAAATAGCAAGT	TGGTGACGATCTGTAGCACA	GGACGACGTGCAGGGCTACG	AP2A1|AP2A2	gene_gene	double_targeting	AP2A1	AP2A2	ENSG00000196961	AP2A1	ENSG00000183020	AP2A2	160	161
AP2A1_AP2A2_pg16	TGTGGAAAGGACGAAACACCGTGGTGACGATCTGTAGCACAGTTTAGAGACGCGTCTCATCCCAGGGCGACTGGACATCCCGAGGTTTTAGAGCTAGAAATAGCAAGT	TGGTGACGATCTGTAGCACA	GGGCGACTGGACATCCCGAG	AP2A1|AP2A2	gene_gene	double_targeting	AP2A1	AP2A2	ENSG00000196961	AP2A1	ENSG00000183020	AP2A2	160	161
AP2A1_AP2A2_pg2	TGTGGAAAGGACGAAACACCGACTACTTCGTCCCAGCACCCGTTTAGAGACGCGTCTCATCCCAGCTGAGTTCAAACAGATACAGTTTTAGAGCTAGAAATAGCAAGT	ACTACTTCGTCCCAGCACCC	GCTGAGTTCAAACAGATACA	AP2A1|AP2A2	gene_gene	double_targeting	AP2A1	AP2A2	ENSG00000196961	AP2A1	ENSG00000183020	AP2A2	160	161
AP2A1_AP2A2_pg3	TGTGGAAAGGACGAAACACCGACTACTTCGTCCCAGCACCCGTTTAGAGACGCGTCTCATCCCAGGACGACGTGCAGGGCTACGGTTTTAGAGCTAGAAATAGCAAGT	ACTACTTCGTCCCAGCACCC	GGACGACGTGCAGGGCTACG	AP2A1|AP2A2	gene_gene	double_targeting	AP2A1	AP2A2	ENSG00000196961	AP2A1	ENSG00000183020	AP2A2	160	161
AP2A1_AP2A2_pg4	TGTGGAAAGGACGAAACACCGACTACTTCGTCCCAGCACCCGTTTAGAGACGCGTCTCATCCCAGGGCGACTGGACATCCCGAGGTTTTAGAGCTAGAAATAGCAAGT	ACTACTTCGTCCCAGCACCC	GGGCGACTGGACATCCCGAG	AP2A1|AP2A2	gene_gene	double_targeting	AP2A1	AP2A2	ENSG00000196961	AP2A1	ENSG00000183020	AP2A2	160	161
AP2A1_AP2A2_pg5	TGTGGAAAGGACGAAACACCGAGGCCTTGTACAGTCGAAGGGTTTAGAGACGCGTCTCATCCCACATCTCGGCCACGATCTGTGGTTTTAGAGCTAGAAATAGCAAGT	AGGCCTTGTACAGTCGAAGG	CATCTCGGCCACGATCTGTG	AP2A1|AP2A2	gene_gene	double_targeting	AP2A1	AP2A2	ENSG00000196961	AP2A1	ENSG00000183020	AP2A2	160	161
AP2A1_AP2A2_pg6	TGTGGAAAGGACGAAACACCGAGGCCTTGTACAGTCGAAGGGTTTAGAGACGCGTCTCATCCCAGCTGAGTTCAAACAGATACAGTTTTAGAGCTAGAAATAGCAAGT	AGGCCTTGTACAGTCGAAGG	GCTGAGTTCAAACAGATACA	AP2A1|AP2A2	gene_gene	double_targeting	AP2A1	AP2A2	ENSG00000196961	AP2A1	ENSG00000183020	AP2A2	160	161
AP2A1_AP2A2_pg7	TGTGGAAAGGACGAAACACCGAGGCCTTGTACAGTCGAAGGGTTTAGAGACGCGTCTCATCCCAGGACGACGTGCAGGGCTACGGTTTTAGAGCTAGAAATAGCAAGT	AGGCCTTGTACAGTCGAAGG	GGACGACGTGCAGGGCTACG	AP2A1|AP2A2	gene_gene	double_targeting	AP2A1	AP2A2	ENSG00000196961	AP2A1	ENSG00000183020	AP2A2	160	161
AP2A1_AP2A2_pg8	TGTGGAAAGGACGAAACACCGAGGCCTTGTACAGTCGAAGGGTTTAGAGACGCGTCTCATCCCAGGGCGACTGGACATCCCGAGGTTTTAGAGCTAGAAATAGCAAGT	AGGCCTTGTACAGTCGAAGG	GGGCGACTGGACATCCCGAG	AP2A1|AP2A2	gene_gene	double_targeting	AP2A1	AP2A2	ENSG00000196961	AP2A1	ENSG00000183020	AP2A2	160	161
AP2A1_AP2A2_pg9	TGTGGAAAGGACGAAACACCGCGGAGCGGGACGTCAGCGTGGTTTAGAGACGCGTCTCATCCCACATCTCGGCCACGATCTGTGGTTTTAGAGCTAGAAATAGCAAGT	CGGAGCGGGACGTCAGCGTG	CATCTCGGCCACGATCTGTG	AP2A1|AP2A2	gene_gene	double_targeting	AP2A1	AP2A2	ENSG00000196961	AP2A1	ENSG00000183020	AP2A2	160	161
AP2A1_nt1	TGTGGAAAGGACGAAACACCGACTACTTCGTCCCAGCACCCGTTTAGAGACGCGTCTCATCCCATAGTCAACATTCGCAAGAGGGTTTTAGAGCTAGAAATAGCAAGT	ACTACTTCGTCCCAGCACCC	TAGTCAACATTCGCAAGAGG	AP2A1|AP2A2	gene_ntc	single_targeting	AP2A1	NA	ENSG00000196961	AP2A1	NA	NA	160	NA
AP2A1_nt2	TGTGGAAAGGACGAAACACCGAGGCCTTGTACAGTCGAAGGGTTTAGAGACGCGTCTCATCCCACGAAACCCTCTTAAGTTAACGTTTTAGAGCTAGAAATAGCAAGT	AGGCCTTGTACAGTCGAAGG	CGAAACCCTCTTAAGTTAAC	AP2A1|AP2A2	gene_ntc	single_targeting	AP2A1	NA	ENSG00000196961	AP2A1	NA	NA	160	NA
AP2A1_nt3	TGTGGAAAGGACGAAACACCGCGGAGCGGGACGTCAGCGTGGTTTAGAGACGCGTCTCATCCCAGTTATCCTGTCGAAGTAAAGGTTTTAGAGCTAGAAATAGCAAGT	CGGAGCGGGACGTCAGCGTG	GTTATCCTGTCGAAGTAAAG	AP2A1|AP2A2	gene_ntc	single_targeting	AP2A1	NA	ENSG00000196961	AP2A1	NA	NA	160	NA
AP2A1_nt4	TGTGGAAAGGACGAAACACCGTGGTGACGATCTGTAGCACAGTTTAGAGACGCGTCTCATCCCAGGCTGGTTGACCTTCCCGCTGTTTTAGAGCTAGAAATAGCAAGT	TGGTGACGATCTGTAGCACA	GGCTGGTTGACCTTCCCGCT	AP2A1|AP2A2	gene_ntc	single_targeting	AP2A1	NA	ENSG00000196961	AP2A1	NA	NA	160	NA
AP2A1_nt5	TGTGGAAAGGACGAAACACCGACTACTTCGTCCCAGCACCCGTTTAGAGACGCGTCTCATCCCACGTGTTTGGAATTTGCCGCGGTTTTAGAGCTAGAAATAGCAAGT	ACTACTTCGTCCCAGCACCC	CGTGTTTGGAATTTGCCGCG	AP2A1|AP2A2	gene_ntc	single_targeting	AP2A1	NA	ENSG00000196961	AP2A1	NA	NA	160	NA
AP2A1_nt6	TGTGGAAAGGACGAAACACCGAGGCCTTGTACAGTCGAAGGGTTTAGAGACGCGTCTCATCCCACCGCTATTGAAACCGCCCACGTTTTAGAGCTAGAAATAGCAAGT	AGGCCTTGTACAGTCGAAGG	CCGCTATTGAAACCGCCCAC	AP2A1|AP2A2	gene_ntc	single_targeting	AP2A1	NA	ENSG00000196961	AP2A1	NA	NA	160	NA
AP2A1_nt7	TGTGGAAAGGACGAAACACCGCGGAGCGGGACGTCAGCGTGGTTTAGAGACGCGTCTCATCCCACCAGCCAAGAATCCAGCCCCGTTTTAGAGCTAGAAATAGCAAGT	CGGAGCGGGACGTCAGCGTG	CCAGCCAAGAATCCAGCCCC	AP2A1|AP2A2	gene_ntc	single_targeting	AP2A1	NA	ENSG00000196961	AP2A1	NA	NA	160	NA
AP2A1_nt8	TGTGGAAAGGACGAAACACCGTGGTGACGATCTGTAGCACAGTTTAGAGACGCGTCTCATCCCACGCGTGTAGCTGGAGACAAGGTTTTAGAGCTAGAAATAGCAAGT	TGGTGACGATCTGTAGCACA	CGCGTGTAGCTGGAGACAAG	AP2A1|AP2A2	gene_ntc	single_targeting	AP2A1	NA	ENSG00000196961	AP2A1	NA	NA	160	NA
AP3B1_AP3B2_pg1	TGTGGAAAGGACGAAACACCGACATGCTAACTCGATATGCTGTTTAGAGACGCGTCTCATCCCAACCACCCAGATGATTGCCCGGTTTTAGAGCTAGAAATAGCAAGT	ACATGCTAACTCGATATGCT	ACCACCCAGATGATTGCCCG	AP3B1|AP3B2	gene_gene	double_targeting	AP3B1	AP3B2	ENSG00000132842	AP3B1	ENSG00000103723	AP3B2	8546	8120
AP3B1_AP3B2_pg10	TGTGGAAAGGACGAAACACCGGGAATTATCTAATTGGCCAGGTTTAGAGACGCGTCTCATCCCAAGACCCATCTGTGCGCAACGGTTTTAGAGCTAGAAATAGCAAGT	GGAATTATCTAATTGGCCAG	AGACCCATCTGTGCGCAACG	AP3B1|AP3B2	gene_gene	double_targeting	AP3B1	AP3B2	ENSG00000132842	AP3B1	ENSG00000103723	AP3B2	8546	8120
AP3B1_AP3B2_pg11	TGTGGAAAGGACGAAACACCGGGAATTATCTAATTGGCCAGGTTTAGAGACGCGTCTCATCCCACGGACATGTCACCCTATGTGGTTTTAGAGCTAGAAATAGCAAGT	GGAATTATCTAATTGGCCAG	CGGACATGTCACCCTATGTG	AP3B1|AP3B2	gene_gene	double_targeting	AP3B1	AP3B2	ENSG00000132842	AP3B1	ENSG00000103723	AP3B2	8546	8120
AP3B1_AP3B2_pg12	TGTGGAAAGGACGAAACACCGGGAATTATCTAATTGGCCAGGTTTAGAGACGCGTCTCATCCCAGGACGCTGTGCAACTAACATGTTTTAGAGCTAGAAATAGCAAGT	GGAATTATCTAATTGGCCAG	GGACGCTGTGCAACTAACAT	AP3B1|AP3B2	gene_gene	double_targeting	AP3B1	AP3B2	ENSG00000132842	AP3B1	ENSG00000103723	AP3B2	8546	8120
AP3B1_AP3B2_pg13	TGTGGAAAGGACGAAACACCGTGCTATGAAGCGGATTGTTGGTTTAGAGACGCGTCTCATCCCAACCACCCAGATGATTGCCCGGTTTTAGAGCTAGAAATAGCAAGT	TGCTATGAAGCGGATTGTTG	ACCACCCAGATGATTGCCCG	AP3B1|AP3B2	gene_gene	double_targeting	AP3B1	AP3B2	ENSG00000132842	AP3B1	ENSG00000103723	AP3B2	8546	8120
AP3B1_AP3B2_pg14	TGTGGAAAGGACGAAACACCGTGCTATGAAGCGGATTGTTGGTTTAGAGACGCGTCTCATCCCAAGACCCATCTGTGCGCAACGGTTTTAGAGCTAGAAATAGCAAGT	TGCTATGAAGCGGATTGTTG	AGACCCATCTGTGCGCAACG	AP3B1|AP3B2	gene_gene	double_targeting	AP3B1	AP3B2	ENSG00000132842	AP3B1	ENSG00000103723	AP3B2	8546	8120
AP3B1_AP3B2_pg15	TGTGGAAAGGACGAAACACCGTGCTATGAAGCGGATTGTTGGTTTAGAGACGCGTCTCATCCCACGGACATGTCACCCTATGTGGTTTTAGAGCTAGAAATAGCAAGT	TGCTATGAAGCGGATTGTTG	CGGACATGTCACCCTATGTG	AP3B1|AP3B2	gene_gene	double_targeting	AP3B1	AP3B2	ENSG00000132842	AP3B1	ENSG00000103723	AP3B2	8546	8120
AP3B1_AP3B2_pg16	TGTGGAAAGGACGAAACACCGTGCTATGAAGCGGATTGTTGGTTTAGAGACGCGTCTCATCCCAGGACGCTGTGCAACTAACATGTTTTAGAGCTAGAAATAGCAAGT	TGCTATGAAGCGGATTGTTG	GGACGCTGTGCAACTAACAT	AP3B1|AP3B2	gene_gene	double_targeting	AP3B1	AP3B2	ENSG00000132842	AP3B1	ENSG00000103723	AP3B2	8546	8120
AP3B1_AP3B2_pg2	TGTGGAAAGGACGAAACACCGACATGCTAACTCGATATGCTGTTTAGAGACGCGTCTCATCCCAAGACCCATCTGTGCGCAACGGTTTTAGAGCTAGAAATAGCAAGT	ACATGCTAACTCGATATGCT	AGACCCATCTGTGCGCAACG	AP3B1|AP3B2	gene_gene	double_targeting	AP3B1	AP3B2	ENSG00000132842	AP3B1	ENSG00000103723	AP3B2	8546	8120
AP3B1_AP3B2_pg3	TGTGGAAAGGACGAAACACCGACATGCTAACTCGATATGCTGTTTAGAGACGCGTCTCATCCCACGGACATGTCACCCTATGTGGTTTTAGAGCTAGAAATAGCAAGT	ACATGCTAACTCGATATGCT	CGGACATGTCACCCTATGTG	AP3B1|AP3B2	gene_gene	double_targeting	AP3B1	AP3B2	ENSG00000132842	AP3B1	ENSG00000103723	AP3B2	8546	8120
AP3B1_AP3B2_pg4	TGTGGAAAGGACGAAACACCGACATGCTAACTCGATATGCTGTTTAGAGACGCGTCTCATCCCAGGACGCTGTGCAACTAACATGTTTTAGAGCTAGAAATAGCAAGT	ACATGCTAACTCGATATGCT	GGACGCTGTGCAACTAACAT	AP3B1|AP3B2	gene_gene	double_targeting	AP3B1	AP3B2	ENSG00000132842	AP3B1	ENSG00000103723	AP3B2	8546	8120
AP3B1_AP3B2_pg5	TGTGGAAAGGACGAAACACCGGCAGACAGACCAAGCCATTGGTTTAGAGACGCGTCTCATCCCAACCACCCAGATGATTGCCCGGTTTTAGAGCTAGAAATAGCAAGT	GCAGACAGACCAAGCCATTG	ACCACCCAGATGATTGCCCG	AP3B1|AP3B2	gene_gene	double_targeting	AP3B1	AP3B2	ENSG00000132842	AP3B1	ENSG00000103723	AP3B2	8546	8120
AP3B1_AP3B2_pg6	TGTGGAAAGGACGAAACACCGGCAGACAGACCAAGCCATTGGTTTAGAGACGCGTCTCATCCCAAGACCCATCTGTGCGCAACGGTTTTAGAGCTAGAAATAGCAAGT	GCAGACAGACCAAGCCATTG	AGACCCATCTGTGCGCAACG	AP3B1|AP3B2	gene_gene	double_targeting	AP3B1	AP3B2	ENSG00000132842	AP3B1	ENSG00000103723	AP3B2	8546	8120
AP3B1_AP3B2_pg7	TGTGGAAAGGACGAAACACCGGCAGACAGACCAAGCCATTGGTTTAGAGACGCGTCTCATCCCACGGACATGTCACCCTATGTGGTTTTAGAGCTAGAAATAGCAAGT	GCAGACAGACCAAGCCATTG	CGGACATGTCACCCTATGTG	AP3B1|AP3B2	gene_gene	double_targeting	AP3B1	AP3B2	ENSG00000132842	AP3B1	ENSG00000103723	AP3B2	8546	8120
AP3B1_AP3B2_pg8	TGTGGAAAGGACGAAACACCGGCAGACAGACCAAGCCATTGGTTTAGAGACGCGTCTCATCCCAGGACGCTGTGCAACTAACATGTTTTAGAGCTAGAAATAGCAAGT	GCAGACAGACCAAGCCATTG	GGACGCTGTGCAACTAACAT	AP3B1|AP3B2	gene_gene	double_targeting	AP3B1	AP3B2	ENSG00000132842	AP3B1	ENSG00000103723	AP3B2	8546	8120
AP3B1_AP3B2_pg9	TGTGGAAAGGACGAAACACCGGGAATTATCTAATTGGCCAGGTTTAGAGACGCGTCTCATCCCAACCACCCAGATGATTGCCCGGTTTTAGAGCTAGAAATAGCAAGT	GGAATTATCTAATTGGCCAG	ACCACCCAGATGATTGCCCG	AP3B1|AP3B2	gene_gene	double_targeting	AP3B1	AP3B2	ENSG00000132842	AP3B1	ENSG00000103723	AP3B2	8546	8120
AP3B1_nt1	TGTGGAAAGGACGAAACACCGACATGCTAACTCGATATGCTGTTTAGAGACGCGTCTCATCCCAGACCGCAAAGTGGTCCGAAGGTTTTAGAGCTAGAAATAGCAAGT	ACATGCTAACTCGATATGCT	GACCGCAAAGTGGTCCGAAG	AP3B1|AP3B2	gene_ntc	single_targeting	AP3B1	NA	ENSG00000132842	AP3B1	NA	NA	8546	NA
AP3B1_nt2	TGTGGAAAGGACGAAACACCGGCAGACAGACCAAGCCATTGGTTTAGAGACGCGTCTCATCCCAATCACGTGATCGGATGGTTCGTTTTAGAGCTAGAAATAGCAAGT	GCAGACAGACCAAGCCATTG	ATCACGTGATCGGATGGTTC	AP3B1|AP3B2	gene_ntc	single_targeting	AP3B1	NA	ENSG00000132842	AP3B1	NA	NA	8546	NA
AP3B1_nt3	TGTGGAAAGGACGAAACACCGGGAATTATCTAATTGGCCAGGTTTAGAGACGCGTCTCATCCCAGCCAACAAGAATCGGATCCCGTTTTAGAGCTAGAAATAGCAAGT	GGAATTATCTAATTGGCCAG	GCCAACAAGAATCGGATCCC	AP3B1|AP3B2	gene_ntc	single_targeting	AP3B1	NA	ENSG00000132842	AP3B1	NA	NA	8546	NA
AP3B1_nt4	TGTGGAAAGGACGAAACACCGTGCTATGAAGCGGATTGTTGGTTTAGAGACGCGTCTCATCCCACCAGAAAGCCTCTCCATTACGTTTTAGAGCTAGAAATAGCAAGT	TGCTATGAAGCGGATTGTTG	CCAGAAAGCCTCTCCATTAC	AP3B1|AP3B2	gene_ntc	single_targeting	AP3B1	NA	ENSG00000132842	AP3B1	NA	NA	8546	NA
AP3B1_nt5	TGTGGAAAGGACGAAACACCGACATGCTAACTCGATATGCTGTTTAGAGACGCGTCTCATCCCACAGACGGTTGGTAAGGACGCGTTTTAGAGCTAGAAATAGCAAGT	ACATGCTAACTCGATATGCT	CAGACGGTTGGTAAGGACGC	AP3B1|AP3B2	gene_ntc	single_targeting	AP3B1	NA	ENSG00000132842	AP3B1	NA	NA	8546	NA
AP3B1_nt6	TGTGGAAAGGACGAAACACCGGCAGACAGACCAAGCCATTGGTTTAGAGACGCGTCTCATCCCAAGCGCTCTGGTTGCATCCCTGTTTTAGAGCTAGAAATAGCAAGT	GCAGACAGACCAAGCCATTG	AGCGCTCTGGTTGCATCCCT	AP3B1|AP3B2	gene_ntc	single_targeting	AP3B1	NA	ENSG00000132842	AP3B1	NA	NA	8546	NA
AP3B1_nt7	TGTGGAAAGGACGAAACACCGGGAATTATCTAATTGGCCAGGTTTAGAGACGCGTCTCATCCCAATAGCCGCCGCTCATTACTTGTTTTAGAGCTAGAAATAGCAAGT	GGAATTATCTAATTGGCCAG	ATAGCCGCCGCTCATTACTT	AP3B1|AP3B2	gene_ntc	single_targeting	AP3B1	NA	ENSG00000132842	AP3B1	NA	NA	8546	NA
AP3B1_nt8	TGTGGAAAGGACGAAACACCGTGCTATGAAGCGGATTGTTGGTTTAGAGACGCGTCTCATCCCAGGGACGCGAAAGAAACCAGTGTTTTAGAGCTAGAAATAGCAAGT	TGCTATGAAGCGGATTGTTG	GGGACGCGAAAGAAACCAGT	AP3B1|AP3B2	gene_ntc	single_targeting	AP3B1	NA	ENSG00000132842	AP3B1	NA	NA	8546	NA
AP3M1_AP3M2_pg1	TGTGGAAAGGACGAAACACCGATGTTAGATTCGGTAGCCAGGTTTAGAGACGCGTCTCATCCCACAGCGTTTGAAACGAACACAGTTTTAGAGCTAGAAATAGCAAGT	ATGTTAGATTCGGTAGCCAG	CAGCGTTTGAAACGAACACA	AP3M1|AP3M2	gene_gene	double_targeting	AP3M1	AP3M2	ENSG00000185009	AP3M1	ENSG00000070718	AP3M2	26985	10947
AP3M1_AP3M2_pg10	TGTGGAAAGGACGAAACACCGTGACACGGTATGATATGAGTGTTTAGAGACGCGTCTCATCCCATGAGGGGTAGGGATAACCGGGTTTTAGAGCTAGAAATAGCAAGT	TGACACGGTATGATATGAGT	TGAGGGGTAGGGATAACCGG	AP3M1|AP3M2	gene_gene	double_targeting	AP3M1	AP3M2	ENSG00000185009	AP3M1	ENSG00000070718	AP3M2	26985	10947
AP3M1_AP3M2_pg11	TGTGGAAAGGACGAAACACCGTGACACGGTATGATATGAGTGTTTAGAGACGCGTCTCATCCCATGTGGCCGTGATCCAGACGGGTTTTAGAGCTAGAAATAGCAAGT	TGACACGGTATGATATGAGT	TGTGGCCGTGATCCAGACGG	AP3M1|AP3M2	gene_gene	double_targeting	AP3M1	AP3M2	ENSG00000185009	AP3M1	ENSG00000070718	AP3M2	26985	10947
AP3M1_AP3M2_pg12	TGTGGAAAGGACGAAACACCGTGACACGGTATGATATGAGTGTTTAGAGACGCGTCTCATCCCATTCTTTAAGAATGTTCGACTGTTTTAGAGCTAGAAATAGCAAGT	TGACACGGTATGATATGAGT	TTCTTTAAGAATGTTCGACT	AP3M1|AP3M2	gene_gene	double_targeting	AP3M1	AP3M2	ENSG00000185009	AP3M1	ENSG00000070718	AP3M2	26985	10947
AP3M1_AP3M2_pg13	TGTGGAAAGGACGAAACACCGTGTCCAACATACCATGGCGTGTTTAGAGACGCGTCTCATCCCACAGCGTTTGAAACGAACACAGTTTTAGAGCTAGAAATAGCAAGT	TGTCCAACATACCATGGCGT	CAGCGTTTGAAACGAACACA	AP3M1|AP3M2	gene_gene	double_targeting	AP3M1	AP3M2	ENSG00000185009	AP3M1	ENSG00000070718	AP3M2	26985	10947
AP3M1_AP3M2_pg14	TGTGGAAAGGACGAAACACCGTGTCCAACATACCATGGCGTGTTTAGAGACGCGTCTCATCCCATGAGGGGTAGGGATAACCGGGTTTTAGAGCTAGAAATAGCAAGT	TGTCCAACATACCATGGCGT	TGAGGGGTAGGGATAACCGG	AP3M1|AP3M2	gene_gene	double_targeting	AP3M1	AP3M2	ENSG00000185009	AP3M1	ENSG00000070718	AP3M2	26985	10947
AP3M1_AP3M2_pg15	TGTGGAAAGGACGAAACACCGTGTCCAACATACCATGGCGTGTTTAGAGACGCGTCTCATCCCATGTGGCCGTGATCCAGACGGGTTTTAGAGCTAGAAATAGCAAGT	TGTCCAACATACCATGGCGT	TGTGGCCGTGATCCAGACGG	AP3M1|AP3M2	gene_gene	double_targeting	AP3M1	AP3M2	ENSG00000185009	AP3M1	ENSG00000070718	AP3M2	26985	10947
AP3M1_AP3M2_pg16	TGTGGAAAGGACGAAACACCGTGTCCAACATACCATGGCGTGTTTAGAGACGCGTCTCATCCCATTCTTTAAGAATGTTCGACTGTTTTAGAGCTAGAAATAGCAAGT	TGTCCAACATACCATGGCGT	TTCTTTAAGAATGTTCGACT	AP3M1|AP3M2	gene_gene	double_targeting	AP3M1	AP3M2	ENSG00000185009	AP3M1	ENSG00000070718	AP3M2	26985	10947
AP3M1_AP3M2_pg2	TGTGGAAAGGACGAAACACCGATGTTAGATTCGGTAGCCAGGTTTAGAGACGCGTCTCATCCCATGAGGGGTAGGGATAACCGGGTTTTAGAGCTAGAAATAGCAAGT	ATGTTAGATTCGGTAGCCAG	TGAGGGGTAGGGATAACCGG	AP3M1|AP3M2	gene_gene	double_targeting	AP3M1	AP3M2	ENSG00000185009	AP3M1	ENSG00000070718	AP3M2	26985	10947
AP3M1_AP3M2_pg3	TGTGGAAAGGACGAAACACCGATGTTAGATTCGGTAGCCAGGTTTAGAGACGCGTCTCATCCCATGTGGCCGTGATCCAGACGGGTTTTAGAGCTAGAAATAGCAAGT	ATGTTAGATTCGGTAGCCAG	TGTGGCCGTGATCCAGACGG	AP3M1|AP3M2	gene_gene	double_targeting	AP3M1	AP3M2	ENSG00000185009	AP3M1	ENSG00000070718	AP3M2	26985	10947
AP3M1_AP3M2_pg4	TGTGGAAAGGACGAAACACCGATGTTAGATTCGGTAGCCAGGTTTAGAGACGCGTCTCATCCCATTCTTTAAGAATGTTCGACTGTTTTAGAGCTAGAAATAGCAAGT	ATGTTAGATTCGGTAGCCAG	TTCTTTAAGAATGTTCGACT	AP3M1|AP3M2	gene_gene	double_targeting	AP3M1	AP3M2	ENSG00000185009	AP3M1	ENSG00000070718	AP3M2	26985	10947
AP3M1_AP3M2_pg5	TGTGGAAAGGACGAAACACCGTATCCCGGTAGATACTGATGGTTTAGAGACGCGTCTCATCCCACAGCGTTTGAAACGAACACAGTTTTAGAGCTAGAAATAGCAAGT	TATCCCGGTAGATACTGATG	CAGCGTTTGAAACGAACACA	AP3M1|AP3M2	gene_gene	double_targeting	AP3M1	AP3M2	ENSG00000185009	AP3M1	ENSG00000070718	AP3M2	26985	10947
AP3M1_AP3M2_pg6	TGTGGAAAGGACGAAACACCGTATCCCGGTAGATACTGATGGTTTAGAGACGCGTCTCATCCCATGAGGGGTAGGGATAACCGGGTTTTAGAGCTAGAAATAGCAAGT	TATCCCGGTAGATACTGATG	TGAGGGGTAGGGATAACCGG	AP3M1|AP3M2	gene_gene	double_targeting	AP3M1	AP3M2	ENSG00000185009	AP3M1	ENSG00000070718	AP3M2	26985	10947
AP3M1_AP3M2_pg7	TGTGGAAAGGACGAAACACCGTATCCCGGTAGATACTGATGGTTTAGAGACGCGTCTCATCCCATGTGGCCGTGATCCAGACGGGTTTTAGAGCTAGAAATAGCAAGT	TATCCCGGTAGATACTGATG	TGTGGCCGTGATCCAGACGG	AP3M1|AP3M2	gene_gene	double_targeting	AP3M1	AP3M2	ENSG00000185009	AP3M1	ENSG00000070718	AP3M2	26985	10947
AP3M1_AP3M2_pg8	TGTGGAAAGGACGAAACACCGTATCCCGGTAGATACTGATGGTTTAGAGACGCGTCTCATCCCATTCTTTAAGAATGTTCGACTGTTTTAGAGCTAGAAATAGCAAGT	TATCCCGGTAGATACTGATG	TTCTTTAAGAATGTTCGACT	AP3M1|AP3M2	gene_gene	double_targeting	AP3M1	AP3M2	ENSG00000185009	AP3M1	ENSG00000070718	AP3M2	26985	10947
AP3M1_AP3M2_pg9	TGTGGAAAGGACGAAACACCGTGACACGGTATGATATGAGTGTTTAGAGACGCGTCTCATCCCACAGCGTTTGAAACGAACACAGTTTTAGAGCTAGAAATAGCAAGT	TGACACGGTATGATATGAGT	CAGCGTTTGAAACGAACACA	AP3M1|AP3M2	gene_gene	double_targeting	AP3M1	AP3M2	ENSG00000185009	AP3M1	ENSG00000070718	AP3M2	26985	10947
AP3M1_nt1	TGTGGAAAGGACGAAACACCGATGTTAGATTCGGTAGCCAGGTTTAGAGACGCGTCTCATCCCACCGCTGTCTCACTAATCTCAGTTTTAGAGCTAGAAATAGCAAGT	ATGTTAGATTCGGTAGCCAG	CCGCTGTCTCACTAATCTCA	AP3M1|AP3M2	gene_ntc	single_targeting	AP3M1	NA	ENSG00000185009	AP3M1	NA	NA	26985	NA
AP3M1_nt2	TGTGGAAAGGACGAAACACCGTATCCCGGTAGATACTGATGGTTTAGAGACGCGTCTCATCCCACGACGGTAATGCACCTACTAGTTTTAGAGCTAGAAATAGCAAGT	TATCCCGGTAGATACTGATG	CGACGGTAATGCACCTACTA	AP3M1|AP3M2	gene_ntc	single_targeting	AP3M1	NA	ENSG00000185009	AP3M1	NA	NA	26985	NA
AP3M1_nt3	TGTGGAAAGGACGAAACACCGTGACACGGTATGATATGAGTGTTTAGAGACGCGTCTCATCCCACCATATCGGGGCGAGACATGGTTTTAGAGCTAGAAATAGCAAGT	TGACACGGTATGATATGAGT	CCATATCGGGGCGAGACATG	AP3M1|AP3M2	gene_ntc	single_targeting	AP3M1	NA	ENSG00000185009	AP3M1	NA	NA	26985	NA
AP3M1_nt4	TGTGGAAAGGACGAAACACCGTGTCCAACATACCATGGCGTGTTTAGAGACGCGTCTCATCCCACGCGCACCACGGGCGCGCACGTTTTAGAGCTAGAAATAGCAAGT	TGTCCAACATACCATGGCGT	CGCGCACCACGGGCGCGCAC	AP3M1|AP3M2	gene_ntc	single_targeting	AP3M1	NA	ENSG00000185009	AP3M1	NA	NA	26985	NA
AP3M1_nt5	TGTGGAAAGGACGAAACACCGATGTTAGATTCGGTAGCCAGGTTTAGAGACGCGTCTCATCCCATTGGATATTAATTAGACATGGTTTTAGAGCTAGAAATAGCAAGT	ATGTTAGATTCGGTAGCCAG	TTGGATATTAATTAGACATG	AP3M1|AP3M2	gene_ntc	single_targeting	AP3M1	NA	ENSG00000185009	AP3M1	NA	NA	26985	NA
AP3M1_nt6	TGTGGAAAGGACGAAACACCGTATCCCGGTAGATACTGATGGTTTAGAGACGCGTCTCATCCCAGGGTGGTCATTCTCTACTTGGTTTTAGAGCTAGAAATAGCAAGT	TATCCCGGTAGATACTGATG	GGGTGGTCATTCTCTACTTG	AP3M1|AP3M2	gene_ntc	single_targeting	AP3M1	NA	ENSG00000185009	AP3M1	NA	NA	26985	NA
AP3M1_nt7	TGTGGAAAGGACGAAACACCGTGACACGGTATGATATGAGTGTTTAGAGACGCGTCTCATCCCAGCAATGCAATCGCAGGAGCAGTTTTAGAGCTAGAAATAGCAAGT	TGACACGGTATGATATGAGT	GCAATGCAATCGCAGGAGCA	AP3M1|AP3M2	gene_ntc	single_targeting	AP3M1	NA	ENSG00000185009	AP3M1	NA	NA	26985	NA
AP3M1_nt8	TGTGGAAAGGACGAAACACCGTGTCCAACATACCATGGCGTGTTTAGAGACGCGTCTCATCCCACGACAACGTGCAGGTGTATCGTTTTAGAGCTAGAAATAGCAAGT	TGTCCAACATACCATGGCGT	CGACAACGTGCAGGTGTATC	AP3M1|AP3M2	gene_ntc	single_targeting	AP3M1	NA	ENSG00000185009	AP3M1	NA	NA	26985	NA
AP3S1_AP3S2_pg1	TGTGGAAAGGACGAAACACCGCTTGCAGAAATGGTGATGGGGTTTAGAGACGCGTCTCATCCCACCACACAAAATACAAAGTAGGTTTTAGAGCTAGAAATAGCAAGT	CTTGCAGAAATGGTGATGGG	CCACACAAAATACAAAGTAG	AP3S1|AP3S2	gene_gene	double_targeting	AP3S1	AP3S2	ENSG00000177879	AP3S1	ENSG00000157823	AP3S2	1176	10239
AP3S1_AP3S2_pg10	TGTGGAAAGGACGAAACACCGTGTTGTGTATCTTCACTCTGGTTTAGAGACGCGTCTCATCCCAGGGCCGCACTCACGAAACGCGTTTTAGAGCTAGAAATAGCAAGT	TGTTGTGTATCTTCACTCTG	GGGCCGCACTCACGAAACGC	AP3S1|AP3S2	gene_gene	double_targeting	AP3S1	AP3S2	ENSG00000177879	AP3S1	ENSG00000157823	AP3S2	1176	10239
AP3S1_AP3S2_pg11	TGTGGAAAGGACGAAACACCGTGTTGTGTATCTTCACTCTGGTTTAGAGACGCGTCTCATCCCAGGTGCACTACATCCTCCAGGGTTTTAGAGCTAGAAATAGCAAGT	TGTTGTGTATCTTCACTCTG	GGTGCACTACATCCTCCAGG	AP3S1|AP3S2	gene_gene	double_targeting	AP3S1	AP3S2	ENSG00000177879	AP3S1	ENSG00000157823	AP3S2	1176	10239
AP3S1_AP3S2_pg12	TGTGGAAAGGACGAAACACCGTGTTGTGTATCTTCACTCTGGTTTAGAGACGCGTCTCATCCCATTTCCATCTAGTCCTCAAGCGTTTTAGAGCTAGAAATAGCAAGT	TGTTGTGTATCTTCACTCTG	TTTCCATCTAGTCCTCAAGC	AP3S1|AP3S2	gene_gene	double_targeting	AP3S1	AP3S2	ENSG00000177879	AP3S1	ENSG00000157823	AP3S2	1176	10239
AP3S1_AP3S2_pg13	TGTGGAAAGGACGAAACACCGTTGTCATTTAGATTAATTGGGTTTAGAGACGCGTCTCATCCCACCACACAAAATACAAAGTAGGTTTTAGAGCTAGAAATAGCAAGT	TTGTCATTTAGATTAATTGG	CCACACAAAATACAAAGTAG	AP3S1|AP3S2	gene_gene	double_targeting	AP3S1	AP3S2	ENSG00000177879	AP3S1	ENSG00000157823	AP3S2	1176	10239
AP3S1_AP3S2_pg14	TGTGGAAAGGACGAAACACCGTTGTCATTTAGATTAATTGGGTTTAGAGACGCGTCTCATCCCAGGGCCGCACTCACGAAACGCGTTTTAGAGCTAGAAATAGCAAGT	TTGTCATTTAGATTAATTGG	GGGCCGCACTCACGAAACGC	AP3S1|AP3S2	gene_gene	double_targeting	AP3S1	AP3S2	ENSG00000177879	AP3S1	ENSG00000157823	AP3S2	1176	10239
AP3S1_AP3S2_pg15	TGTGGAAAGGACGAAACACCGTTGTCATTTAGATTAATTGGGTTTAGAGACGCGTCTCATCCCAGGTGCACTACATCCTCCAGGGTTTTAGAGCTAGAAATAGCAAGT	TTGTCATTTAGATTAATTGG	GGTGCACTACATCCTCCAGG	AP3S1|AP3S2	gene_gene	double_targeting	AP3S1	AP3S2	ENSG00000177879	AP3S1	ENSG00000157823	AP3S2	1176	10239
AP3S1_AP3S2_pg16	TGTGGAAAGGACGAAACACCGTTGTCATTTAGATTAATTGGGTTTAGAGACGCGTCTCATCCCATTTCCATCTAGTCCTCAAGCGTTTTAGAGCTAGAAATAGCAAGT	TTGTCATTTAGATTAATTGG	TTTCCATCTAGTCCTCAAGC	AP3S1|AP3S2	gene_gene	double_targeting	AP3S1	AP3S2	ENSG00000177879	AP3S1	ENSG00000157823	AP3S2	1176	10239
AP3S1_AP3S2_pg2	TGTGGAAAGGACGAAACACCGCTTGCAGAAATGGTGATGGGGTTTAGAGACGCGTCTCATCCCAGGGCCGCACTCACGAAACGCGTTTTAGAGCTAGAAATAGCAAGT	CTTGCAGAAATGGTGATGGG	GGGCCGCACTCACGAAACGC	AP3S1|AP3S2	gene_gene	double_targeting	AP3S1	AP3S2	ENSG00000177879	AP3S1	ENSG00000157823	AP3S2	1176	10239
AP3S1_AP3S2_pg3	TGTGGAAAGGACGAAACACCGCTTGCAGAAATGGTGATGGGGTTTAGAGACGCGTCTCATCCCAGGTGCACTACATCCTCCAGGGTTTTAGAGCTAGAAATAGCAAGT	CTTGCAGAAATGGTGATGGG	GGTGCACTACATCCTCCAGG	AP3S1|AP3S2	gene_gene	double_targeting	AP3S1	AP3S2	ENSG00000177879	AP3S1	ENSG00000157823	AP3S2	1176	10239
AP3S1_AP3S2_pg4	TGTGGAAAGGACGAAACACCGCTTGCAGAAATGGTGATGGGGTTTAGAGACGCGTCTCATCCCATTTCCATCTAGTCCTCAAGCGTTTTAGAGCTAGAAATAGCAAGT	CTTGCAGAAATGGTGATGGG	TTTCCATCTAGTCCTCAAGC	AP3S1|AP3S2	gene_gene	double_targeting	AP3S1	AP3S2	ENSG00000177879	AP3S1	ENSG00000157823	AP3S2	1176	10239
AP3S1_AP3S2_pg5	TGTGGAAAGGACGAAACACCGTCAACAACCACGGGAAGCCGGTTTAGAGACGCGTCTCATCCCACCACACAAAATACAAAGTAGGTTTTAGAGCTAGAAATAGCAAGT	TCAACAACCACGGGAAGCCG	CCACACAAAATACAAAGTAG	AP3S1|AP3S2	gene_gene	double_targeting	AP3S1	AP3S2	ENSG00000177879	AP3S1	ENSG00000157823	AP3S2	1176	10239
AP3S1_AP3S2_pg6	TGTGGAAAGGACGAAACACCGTCAACAACCACGGGAAGCCGGTTTAGAGACGCGTCTCATCCCAGGGCCGCACTCACGAAACGCGTTTTAGAGCTAGAAATAGCAAGT	TCAACAACCACGGGAAGCCG	GGGCCGCACTCACGAAACGC	AP3S1|AP3S2	gene_gene	double_targeting	AP3S1	AP3S2	ENSG00000177879	AP3S1	ENSG00000157823	AP3S2	1176	10239
AP3S1_AP3S2_pg7	TGTGGAAAGGACGAAACACCGTCAACAACCACGGGAAGCCGGTTTAGAGACGCGTCTCATCCCAGGTGCACTACATCCTCCAGGGTTTTAGAGCTAGAAATAGCAAGT	TCAACAACCACGGGAAGCCG	GGTGCACTACATCCTCCAGG	AP3S1|AP3S2	gene_gene	double_targeting	AP3S1	AP3S2	ENSG00000177879	AP3S1	ENSG00000157823	AP3S2	1176	10239
AP3S1_AP3S2_pg8	TGTGGAAAGGACGAAACACCGTCAACAACCACGGGAAGCCGGTTTAGAGACGCGTCTCATCCCATTTCCATCTAGTCCTCAAGCGTTTTAGAGCTAGAAATAGCAAGT	TCAACAACCACGGGAAGCCG	TTTCCATCTAGTCCTCAAGC	AP3S1|AP3S2	gene_gene	double_targeting	AP3S1	AP3S2	ENSG00000177879	AP3S1	ENSG00000157823	AP3S2	1176	10239
AP3S1_AP3S2_pg9	TGTGGAAAGGACGAAACACCGTGTTGTGTATCTTCACTCTGGTTTAGAGACGCGTCTCATCCCACCACACAAAATACAAAGTAGGTTTTAGAGCTAGAAATAGCAAGT	TGTTGTGTATCTTCACTCTG	CCACACAAAATACAAAGTAG	AP3S1|AP3S2	gene_gene	double_targeting	AP3S1	AP3S2	ENSG00000177879	AP3S1	ENSG00000157823	AP3S2	1176	10239
AP3S1_nt1	TGTGGAAAGGACGAAACACCGCTTGCAGAAATGGTGATGGGGTTTAGAGACGCGTCTCATCCCAGCAAGGTCATGAAACCAAGCGTTTTAGAGCTAGAAATAGCAAGT	CTTGCAGAAATGGTGATGGG	GCAAGGTCATGAAACCAAGC	AP3S1|AP3S2	gene_ntc	single_targeting	AP3S1	NA	ENSG00000177879	AP3S1	NA	NA	1176	NA
AP3S1_nt2	TGTGGAAAGGACGAAACACCGTCAACAACCACGGGAAGCCGGTTTAGAGACGCGTCTCATCCCACGACAACGTGCAGGTGTATCGTTTTAGAGCTAGAAATAGCAAGT	TCAACAACCACGGGAAGCCG	CGACAACGTGCAGGTGTATC	AP3S1|AP3S2	gene_ntc	single_targeting	AP3S1	NA	ENSG00000177879	AP3S1	NA	NA	1176	NA
AP3S1_nt3	TGTGGAAAGGACGAAACACCGTGTTGTGTATCTTCACTCTGGTTTAGAGACGCGTCTCATCCCATATACCAGACCACAGCGCCGGTTTTAGAGCTAGAAATAGCAAGT	TGTTGTGTATCTTCACTCTG	TATACCAGACCACAGCGCCG	AP3S1|AP3S2	gene_ntc	single_targeting	AP3S1	NA	ENSG00000177879	AP3S1	NA	NA	1176	NA
AP3S1_nt4	TGTGGAAAGGACGAAACACCGTTGTCATTTAGATTAATTGGGTTTAGAGACGCGTCTCATCCCAAGTTGAATGGACCTCGACTAGTTTTAGAGCTAGAAATAGCAAGT	TTGTCATTTAGATTAATTGG	AGTTGAATGGACCTCGACTA	AP3S1|AP3S2	gene_ntc	single_targeting	AP3S1	NA	ENSG00000177879	AP3S1	NA	NA	1176	NA
AP3S1_nt5	TGTGGAAAGGACGAAACACCGCTTGCAGAAATGGTGATGGGGTTTAGAGACGCGTCTCATCCCACTGGTGACCGACAATTACACGTTTTAGAGCTAGAAATAGCAAGT	CTTGCAGAAATGGTGATGGG	CTGGTGACCGACAATTACAC	AP3S1|AP3S2	gene_ntc	single_targeting	AP3S1	NA	ENSG00000177879	AP3S1	NA	NA	1176	NA
AP3S1_nt6	TGTGGAAAGGACGAAACACCGTCAACAACCACGGGAAGCCGGTTTAGAGACGCGTCTCATCCCACCACTGGTAAAGGCTAGACTGTTTTAGAGCTAGAAATAGCAAGT	TCAACAACCACGGGAAGCCG	CCACTGGTAAAGGCTAGACT	AP3S1|AP3S2	gene_ntc	single_targeting	AP3S1	NA	ENSG00000177879	AP3S1	NA	NA	1176	NA
AP3S1_nt7	TGTGGAAAGGACGAAACACCGTGTTGTGTATCTTCACTCTGGTTTAGAGACGCGTCTCATCCCAGGCACTCCGAAAGACCTTATGTTTTAGAGCTAGAAATAGCAAGT	TGTTGTGTATCTTCACTCTG	GGCACTCCGAAAGACCTTAT	AP3S1|AP3S2	gene_ntc	single_targeting	AP3S1	NA	ENSG00000177879	AP3S1	NA	NA	1176	NA
AP3S1_nt8	TGTGGAAAGGACGAAACACCGTTGTCATTTAGATTAATTGGGTTTAGAGACGCGTCTCATCCCAAATGCGAGTGTATCCGCAGTGTTTTAGAGCTAGAAATAGCAAGT	TTGTCATTTAGATTAATTGG	AATGCGAGTGTATCCGCAGT	AP3S1|AP3S2	gene_ntc	single_targeting	AP3S1	NA	ENSG00000177879	AP3S1	NA	NA	1176	NA
APCS_CRP_pg1	TGTGGAAAGGACGAAACACCGACTATAGGCTCGAAAACACAGTTTAGAGACGCGTCTCATCCCAAGTACACATTTGTACAAGCTGTTTTAGAGCTAGAAATAGCAAGT	ACTATAGGCTCGAAAACACA	AGTACACATTTGTACAAGCT	APCS|CRP	gene_gene	double_targeting	APCS	CRP	ENSG00000132703	APCS	ENSG00000132693	CRP	325	1401
APCS_CRP_pg10	TGTGGAAAGGACGAAACACCGGGAGAGTATAGTCTATACATGTTTAGAGACGCGTCTCATCCCACGGAACTGTCCTCGACCCGTGTTTTAGAGCTAGAAATAGCAAGT	GGAGAGTATAGTCTATACAT	CGGAACTGTCCTCGACCCGT	APCS|CRP	gene_gene	double_targeting	APCS	CRP	ENSG00000132703	APCS	ENSG00000132693	CRP	325	1401
APCS_CRP_pg11	TGTGGAAAGGACGAAACACCGGGAGAGTATAGTCTATACATGTTTAGAGACGCGTCTCATCCCAGAAGAAGGGATACACTGTGGGTTTTAGAGCTAGAAATAGCAAGT	GGAGAGTATAGTCTATACAT	GAAGAAGGGATACACTGTGG	APCS|CRP	gene_gene	double_targeting	APCS	CRP	ENSG00000132703	APCS	ENSG00000132693	CRP	325	1401
APCS_CRP_pg12	TGTGGAAAGGACGAAACACCGGGAGAGTATAGTCTATACATGTTTAGAGACGCGTCTCATCCCATCTGGCCAAAAGCATGAGAGGTTTTAGAGCTAGAAATAGCAAGT	GGAGAGTATAGTCTATACAT	TCTGGCCAAAAGCATGAGAG	APCS|CRP	gene_gene	double_targeting	APCS	CRP	ENSG00000132703	APCS	ENSG00000132693	CRP	325	1401
APCS_CRP_pg13	TGTGGAAAGGACGAAACACCGGTGAAAAAGGGTCTGCGACAGTTTAGAGACGCGTCTCATCCCAAGTACACATTTGTACAAGCTGTTTTAGAGCTAGAAATAGCAAGT	GTGAAAAAGGGTCTGCGACA	AGTACACATTTGTACAAGCT	APCS|CRP	gene_gene	double_targeting	APCS	CRP	ENSG00000132703	APCS	ENSG00000132693	CRP	325	1401
APCS_CRP_pg14	TGTGGAAAGGACGAAACACCGGTGAAAAAGGGTCTGCGACAGTTTAGAGACGCGTCTCATCCCACGGAACTGTCCTCGACCCGTGTTTTAGAGCTAGAAATAGCAAGT	GTGAAAAAGGGTCTGCGACA	CGGAACTGTCCTCGACCCGT	APCS|CRP	gene_gene	double_targeting	APCS	CRP	ENSG00000132703	APCS	ENSG00000132693	CRP	325	1401
APCS_CRP_pg15	TGTGGAAAGGACGAAACACCGGTGAAAAAGGGTCTGCGACAGTTTAGAGACGCGTCTCATCCCAGAAGAAGGGATACACTGTGGGTTTTAGAGCTAGAAATAGCAAGT	GTGAAAAAGGGTCTGCGACA	GAAGAAGGGATACACTGTGG	APCS|CRP	gene_gene	double_targeting	APCS	CRP	ENSG00000132703	APCS	ENSG00000132693	CRP	325	1401
APCS_CRP_pg16	TGTGGAAAGGACGAAACACCGGTGAAAAAGGGTCTGCGACAGTTTAGAGACGCGTCTCATCCCATCTGGCCAAAAGCATGAGAGGTTTTAGAGCTAGAAATAGCAAGT	GTGAAAAAGGGTCTGCGACA	TCTGGCCAAAAGCATGAGAG	APCS|CRP	gene_gene	double_targeting	APCS	CRP	ENSG00000132703	APCS	ENSG00000132693	CRP	325	1401
APCS_CRP_pg2	TGTGGAAAGGACGAAACACCGACTATAGGCTCGAAAACACAGTTTAGAGACGCGTCTCATCCCACGGAACTGTCCTCGACCCGTGTTTTAGAGCTAGAAATAGCAAGT	ACTATAGGCTCGAAAACACA	CGGAACTGTCCTCGACCCGT	APCS|CRP	gene_gene	double_targeting	APCS	CRP	ENSG00000132703	APCS	ENSG00000132693	CRP	325	1401
APCS_CRP_pg3	TGTGGAAAGGACGAAACACCGACTATAGGCTCGAAAACACAGTTTAGAGACGCGTCTCATCCCAGAAGAAGGGATACACTGTGGGTTTTAGAGCTAGAAATAGCAAGT	ACTATAGGCTCGAAAACACA	GAAGAAGGGATACACTGTGG	APCS|CRP	gene_gene	double_targeting	APCS	CRP	ENSG00000132703	APCS	ENSG00000132693	CRP	325	1401
APCS_CRP_pg4	TGTGGAAAGGACGAAACACCGACTATAGGCTCGAAAACACAGTTTAGAGACGCGTCTCATCCCATCTGGCCAAAAGCATGAGAGGTTTTAGAGCTAGAAATAGCAAGT	ACTATAGGCTCGAAAACACA	TCTGGCCAAAAGCATGAGAG	APCS|CRP	gene_gene	double_targeting	APCS	CRP	ENSG00000132703	APCS	ENSG00000132693	CRP	325	1401
APCS_CRP_pg5	TGTGGAAAGGACGAAACACCGCTCCTACAATACCCAAGGCAGTTTAGAGACGCGTCTCATCCCAAGTACACATTTGTACAAGCTGTTTTAGAGCTAGAAATAGCAAGT	CTCCTACAATACCCAAGGCA	AGTACACATTTGTACAAGCT	APCS|CRP	gene_gene	double_targeting	APCS	CRP	ENSG00000132703	APCS	ENSG00000132693	CRP	325	1401
APCS_CRP_pg6	TGTGGAAAGGACGAAACACCGCTCCTACAATACCCAAGGCAGTTTAGAGACGCGTCTCATCCCACGGAACTGTCCTCGACCCGTGTTTTAGAGCTAGAAATAGCAAGT	CTCCTACAATACCCAAGGCA	CGGAACTGTCCTCGACCCGT	APCS|CRP	gene_gene	double_targeting	APCS	CRP	ENSG00000132703	APCS	ENSG00000132693	CRP	325	1401
APCS_CRP_pg7	TGTGGAAAGGACGAAACACCGCTCCTACAATACCCAAGGCAGTTTAGAGACGCGTCTCATCCCAGAAGAAGGGATACACTGTGGGTTTTAGAGCTAGAAATAGCAAGT	CTCCTACAATACCCAAGGCA	GAAGAAGGGATACACTGTGG	APCS|CRP	gene_gene	double_targeting	APCS	CRP	ENSG00000132703	APCS	ENSG00000132693	CRP	325	1401
APCS_CRP_pg8	TGTGGAAAGGACGAAACACCGCTCCTACAATACCCAAGGCAGTTTAGAGACGCGTCTCATCCCATCTGGCCAAAAGCATGAGAGGTTTTAGAGCTAGAAATAGCAAGT	CTCCTACAATACCCAAGGCA	TCTGGCCAAAAGCATGAGAG	APCS|CRP	gene_gene	double_targeting	APCS	CRP	ENSG00000132703	APCS	ENSG00000132693	CRP	325	1401
APCS_CRP_pg9	TGTGGAAAGGACGAAACACCGGGAGAGTATAGTCTATACATGTTTAGAGACGCGTCTCATCCCAAGTACACATTTGTACAAGCTGTTTTAGAGCTAGAAATAGCAAGT	GGAGAGTATAGTCTATACAT	AGTACACATTTGTACAAGCT	APCS|CRP	gene_gene	double_targeting	APCS	CRP	ENSG00000132703	APCS	ENSG00000132693	CRP	325	1401
APCS_nt1	TGTGGAAAGGACGAAACACCGACTATAGGCTCGAAAACACAGTTTAGAGACGCGTCTCATCCCACAAATACAATTACTTATAGCGTTTTAGAGCTAGAAATAGCAAGT	ACTATAGGCTCGAAAACACA	CAAATACAATTACTTATAGC	APCS|CRP	gene_ntc	single_targeting	APCS	NA	ENSG00000132703	APCS	NA	NA	325	NA
APCS_nt2	TGTGGAAAGGACGAAACACCGCTCCTACAATACCCAAGGCAGTTTAGAGACGCGTCTCATCCCAGGGCAGAAGTTGCTGTCCTGGTTTTAGAGCTAGAAATAGCAAGT	CTCCTACAATACCCAAGGCA	GGGCAGAAGTTGCTGTCCTG	APCS|CRP	gene_ntc	single_targeting	APCS	NA	ENSG00000132703	APCS	NA	NA	325	NA
APCS_nt3	TGTGGAAAGGACGAAACACCGGGAGAGTATAGTCTATACATGTTTAGAGACGCGTCTCATCCCAGGCTGGTTGACCTTCCCGCTGTTTTAGAGCTAGAAATAGCAAGT	GGAGAGTATAGTCTATACAT	GGCTGGTTGACCTTCCCGCT	APCS|CRP	gene_ntc	single_targeting	APCS	NA	ENSG00000132703	APCS	NA	NA	325	NA
APCS_nt4	TGTGGAAAGGACGAAACACCGGTGAAAAAGGGTCTGCGACAGTTTAGAGACGCGTCTCATCCCATCCTCACCTAAAGTGCAATAGTTTTAGAGCTAGAAATAGCAAGT	GTGAAAAAGGGTCTGCGACA	TCCTCACCTAAAGTGCAATA	APCS|CRP	gene_ntc	single_targeting	APCS	NA	ENSG00000132703	APCS	NA	NA	325	NA
APCS_nt5	TGTGGAAAGGACGAAACACCGACTATAGGCTCGAAAACACAGTTTAGAGACGCGTCTCATCCCACCATTCTCAACCGGTCCAATGTTTTAGAGCTAGAAATAGCAAGT	ACTATAGGCTCGAAAACACA	CCATTCTCAACCGGTCCAAT	APCS|CRP	gene_ntc	single_targeting	APCS	NA	ENSG00000132703	APCS	NA	NA	325	NA
APCS_nt6	TGTGGAAAGGACGAAACACCGCTCCTACAATACCCAAGGCAGTTTAGAGACGCGTCTCATCCCACCTGTCGCTATCGTTAGAGAGTTTTAGAGCTAGAAATAGCAAGT	CTCCTACAATACCCAAGGCA	CCTGTCGCTATCGTTAGAGA	APCS|CRP	gene_ntc	single_targeting	APCS	NA	ENSG00000132703	APCS	NA	NA	325	NA
APCS_nt7	TGTGGAAAGGACGAAACACCGGGAGAGTATAGTCTATACATGTTTAGAGACGCGTCTCATCCCACTTCGACGCCATCGTGCTCAGTTTTAGAGCTAGAAATAGCAAGT	GGAGAGTATAGTCTATACAT	CTTCGACGCCATCGTGCTCA	APCS|CRP	gene_ntc	single_targeting	APCS	NA	ENSG00000132703	APCS	NA	NA	325	NA
APCS_nt8	TGTGGAAAGGACGAAACACCGGTGAAAAAGGGTCTGCGACAGTTTAGAGACGCGTCTCATCCCAACGGTACATGCGCATGAGTCGTTTTAGAGCTAGAAATAGCAAGT	GTGAAAAAGGGTCTGCGACA	ACGGTACATGCGCATGAGTC	APCS|CRP	gene_ntc	single_targeting	APCS	NA	ENSG00000132703	APCS	NA	NA	325	NA
APH1A_APH1B_pg1	TGTGGAAAGGACGAAACACCGAGTGATCAAGAAAAGCGCGAGTTTAGAGACGCGTCTCATCCCAGAAGATGATACGCAACGGCTGTTTTAGAGCTAGAAATAGCAAGT	AGTGATCAAGAAAAGCGCGA	GAAGATGATACGCAACGGCT	APH1A|APH1B	gene_gene	double_targeting	APH1A	APH1B	ENSG00000117362	APH1A	ENSG00000138613	APH1B	51107	83464
APH1A_APH1B_pg10	TGTGGAAAGGACGAAACACCGGCGTTATCATCCTGGTCGCAGTTTAGAGACGCGTCTCATCCCAGGTTTGAAGAGTATAAACCCGTTTTAGAGCTAGAAATAGCAAGT	GCGTTATCATCCTGGTCGCA	GGTTTGAAGAGTATAAACCC	APH1A|APH1B	gene_gene	double_targeting	APH1A	APH1B	ENSG00000117362	APH1A	ENSG00000138613	APH1B	51107	83464
APH1A_APH1B_pg11	TGTGGAAAGGACGAAACACCGGCGTTATCATCCTGGTCGCAGTTTAGAGACGCGTCTCATCCCATCTTGCCATGAACCAAACAAGTTTTAGAGCTAGAAATAGCAAGT	GCGTTATCATCCTGGTCGCA	TCTTGCCATGAACCAAACAA	APH1A|APH1B	gene_gene	double_targeting	APH1A	APH1B	ENSG00000117362	APH1A	ENSG00000138613	APH1B	51107	83464
APH1A_APH1B_pg12	TGTGGAAAGGACGAAACACCGGCGTTATCATCCTGGTCGCAGTTTAGAGACGCGTCTCATCCCATTGGGCTTTGGAATCATGAGGTTTTAGAGCTAGAAATAGCAAGT	GCGTTATCATCCTGGTCGCA	TTGGGCTTTGGAATCATGAG	APH1A|APH1B	gene_gene	double_targeting	APH1A	APH1B	ENSG00000117362	APH1A	ENSG00000138613	APH1B	51107	83464
APH1A_APH1B_pg13	TGTGGAAAGGACGAAACACCGGCTCACCATAGGCCATCTGGGTTTAGAGACGCGTCTCATCCCAGAAGATGATACGCAACGGCTGTTTTAGAGCTAGAAATAGCAAGT	GCTCACCATAGGCCATCTGG	GAAGATGATACGCAACGGCT	APH1A|APH1B	gene_gene	double_targeting	APH1A	APH1B	ENSG00000117362	APH1A	ENSG00000138613	APH1B	51107	83464
APH1A_APH1B_pg14	TGTGGAAAGGACGAAACACCGGCTCACCATAGGCCATCTGGGTTTAGAGACGCGTCTCATCCCAGGTTTGAAGAGTATAAACCCGTTTTAGAGCTAGAAATAGCAAGT	GCTCACCATAGGCCATCTGG	GGTTTGAAGAGTATAAACCC	APH1A|APH1B	gene_gene	double_targeting	APH1A	APH1B	ENSG00000117362	APH1A	ENSG00000138613	APH1B	51107	83464
APH1A_APH1B_pg15	TGTGGAAAGGACGAAACACCGGCTCACCATAGGCCATCTGGGTTTAGAGACGCGTCTCATCCCATCTTGCCATGAACCAAACAAGTTTTAGAGCTAGAAATAGCAAGT	GCTCACCATAGGCCATCTGG	TCTTGCCATGAACCAAACAA	APH1A|APH1B	gene_gene	double_targeting	APH1A	APH1B	ENSG00000117362	APH1A	ENSG00000138613	APH1B	51107	83464
APH1A_APH1B_pg16	TGTGGAAAGGACGAAACACCGGCTCACCATAGGCCATCTGGGTTTAGAGACGCGTCTCATCCCATTGGGCTTTGGAATCATGAGGTTTTAGAGCTAGAAATAGCAAGT	GCTCACCATAGGCCATCTGG	TTGGGCTTTGGAATCATGAG	APH1A|APH1B	gene_gene	double_targeting	APH1A	APH1B	ENSG00000117362	APH1A	ENSG00000138613	APH1B	51107	83464
APH1A_APH1B_pg2	TGTGGAAAGGACGAAACACCGAGTGATCAAGAAAAGCGCGAGTTTAGAGACGCGTCTCATCCCAGGTTTGAAGAGTATAAACCCGTTTTAGAGCTAGAAATAGCAAGT	AGTGATCAAGAAAAGCGCGA	GGTTTGAAGAGTATAAACCC	APH1A|APH1B	gene_gene	double_targeting	APH1A	APH1B	ENSG00000117362	APH1A	ENSG00000138613	APH1B	51107	83464
APH1A_APH1B_pg3	TGTGGAAAGGACGAAACACCGAGTGATCAAGAAAAGCGCGAGTTTAGAGACGCGTCTCATCCCATCTTGCCATGAACCAAACAAGTTTTAGAGCTAGAAATAGCAAGT	AGTGATCAAGAAAAGCGCGA	TCTTGCCATGAACCAAACAA	APH1A|APH1B	gene_gene	double_targeting	APH1A	APH1B	ENSG00000117362	APH1A	ENSG00000138613	APH1B	51107	83464
APH1A_APH1B_pg4	TGTGGAAAGGACGAAACACCGAGTGATCAAGAAAAGCGCGAGTTTAGAGACGCGTCTCATCCCATTGGGCTTTGGAATCATGAGGTTTTAGAGCTAGAAATAGCAAGT	AGTGATCAAGAAAAGCGCGA	TTGGGCTTTGGAATCATGAG	APH1A|APH1B	gene_gene	double_targeting	APH1A	APH1B	ENSG00000117362	APH1A	ENSG00000138613	APH1B	51107	83464
APH1A_APH1B_pg5	TGTGGAAAGGACGAAACACCGGACACCACTGATGATACCGAGTTTAGAGACGCGTCTCATCCCAGAAGATGATACGCAACGGCTGTTTTAGAGCTAGAAATAGCAAGT	GACACCACTGATGATACCGA	GAAGATGATACGCAACGGCT	APH1A|APH1B	gene_gene	double_targeting	APH1A	APH1B	ENSG00000117362	APH1A	ENSG00000138613	APH1B	51107	83464
APH1A_APH1B_pg6	TGTGGAAAGGACGAAACACCGGACACCACTGATGATACCGAGTTTAGAGACGCGTCTCATCCCAGGTTTGAAGAGTATAAACCCGTTTTAGAGCTAGAAATAGCAAGT	GACACCACTGATGATACCGA	GGTTTGAAGAGTATAAACCC	APH1A|APH1B	gene_gene	double_targeting	APH1A	APH1B	ENSG00000117362	APH1A	ENSG00000138613	APH1B	51107	83464
APH1A_APH1B_pg7	TGTGGAAAGGACGAAACACCGGACACCACTGATGATACCGAGTTTAGAGACGCGTCTCATCCCATCTTGCCATGAACCAAACAAGTTTTAGAGCTAGAAATAGCAAGT	GACACCACTGATGATACCGA	TCTTGCCATGAACCAAACAA	APH1A|APH1B	gene_gene	double_targeting	APH1A	APH1B	ENSG00000117362	APH1A	ENSG00000138613	APH1B	51107	83464
APH1A_APH1B_pg8	TGTGGAAAGGACGAAACACCGGACACCACTGATGATACCGAGTTTAGAGACGCGTCTCATCCCATTGGGCTTTGGAATCATGAGGTTTTAGAGCTAGAAATAGCAAGT	GACACCACTGATGATACCGA	TTGGGCTTTGGAATCATGAG	APH1A|APH1B	gene_gene	double_targeting	APH1A	APH1B	ENSG00000117362	APH1A	ENSG00000138613	APH1B	51107	83464
APH1A_APH1B_pg9	TGTGGAAAGGACGAAACACCGGCGTTATCATCCTGGTCGCAGTTTAGAGACGCGTCTCATCCCAGAAGATGATACGCAACGGCTGTTTTAGAGCTAGAAATAGCAAGT	GCGTTATCATCCTGGTCGCA	GAAGATGATACGCAACGGCT	APH1A|APH1B	gene_gene	double_targeting	APH1A	APH1B	ENSG00000117362	APH1A	ENSG00000138613	APH1B	51107	83464
APH1A_nt1	TGTGGAAAGGACGAAACACCGAGTGATCAAGAAAAGCGCGAGTTTAGAGACGCGTCTCATCCCATCTAAAGCCGTCCTGATGTTGTTTTAGAGCTAGAAATAGCAAGT	AGTGATCAAGAAAAGCGCGA	TCTAAAGCCGTCCTGATGTT	APH1A|APH1B	gene_ntc	single_targeting	APH1A	NA	ENSG00000117362	APH1A	NA	NA	51107	NA
APH1A_nt2	TGTGGAAAGGACGAAACACCGGACACCACTGATGATACCGAGTTTAGAGACGCGTCTCATCCCATTCGCACGATTGCACCTTGGGTTTTAGAGCTAGAAATAGCAAGT	GACACCACTGATGATACCGA	TTCGCACGATTGCACCTTGG	APH1A|APH1B	gene_ntc	single_targeting	APH1A	NA	ENSG00000117362	APH1A	NA	NA	51107	NA
APH1A_nt3	TGTGGAAAGGACGAAACACCGGCGTTATCATCCTGGTCGCAGTTTAGAGACGCGTCTCATCCCATTCTTCGGCCTACACCCGGTGTTTTAGAGCTAGAAATAGCAAGT	GCGTTATCATCCTGGTCGCA	TTCTTCGGCCTACACCCGGT	APH1A|APH1B	gene_ntc	single_targeting	APH1A	NA	ENSG00000117362	APH1A	NA	NA	51107	NA
APH1A_nt4	TGTGGAAAGGACGAAACACCGGCTCACCATAGGCCATCTGGGTTTAGAGACGCGTCTCATCCCAAACCACGGCATTGAGAGGTGGTTTTAGAGCTAGAAATAGCAAGT	GCTCACCATAGGCCATCTGG	AACCACGGCATTGAGAGGTG	APH1A|APH1B	gene_ntc	single_targeting	APH1A	NA	ENSG00000117362	APH1A	NA	NA	51107	NA
APH1A_nt5	TGTGGAAAGGACGAAACACCGAGTGATCAAGAAAAGCGCGAGTTTAGAGACGCGTCTCATCCCAGTACCCCTATGGCCGTTCTAGTTTTAGAGCTAGAAATAGCAAGT	AGTGATCAAGAAAAGCGCGA	GTACCCCTATGGCCGTTCTA	APH1A|APH1B	gene_ntc	single_targeting	APH1A	NA	ENSG00000117362	APH1A	NA	NA	51107	NA
APH1A_nt6	TGTGGAAAGGACGAAACACCGGACACCACTGATGATACCGAGTTTAGAGACGCGTCTCATCCCAAGAGCGTCTTCGTGACAAACGTTTTAGAGCTAGAAATAGCAAGT	GACACCACTGATGATACCGA	AGAGCGTCTTCGTGACAAAC	APH1A|APH1B	gene_ntc	single_targeting	APH1A	NA	ENSG00000117362	APH1A	NA	NA	51107	NA
APH1A_nt7	TGTGGAAAGGACGAAACACCGGCGTTATCATCCTGGTCGCAGTTTAGAGACGCGTCTCATCCCACGGTGAGCCACACGAAGGAAGTTTTAGAGCTAGAAATAGCAAGT	GCGTTATCATCCTGGTCGCA	CGGTGAGCCACACGAAGGAA	APH1A|APH1B	gene_ntc	single_targeting	APH1A	NA	ENSG00000117362	APH1A	NA	NA	51107	NA
APH1A_nt8	TGTGGAAAGGACGAAACACCGGCTCACCATAGGCCATCTGGGTTTAGAGACGCGTCTCATCCCATTGGTCCGAGTCTGGAGAAAGTTTTAGAGCTAGAAATAGCAAGT	GCTCACCATAGGCCATCTGG	TTGGTCCGAGTCTGGAGAAA	APH1A|APH1B	gene_ntc	single_targeting	APH1A	NA	ENSG00000117362	APH1A	NA	NA	51107	NA
AQP12A_AQP12B_pg1	TGTGGAAAGGACGAAACACCGCACCTTCGCCCTCTGTGAGGGTTTAGAGACGCGTCTCATCCCACCCGCCTGGCTGCCTCACAGGTTTTAGAGCTAGAAATAGCAAGT	CACCTTCGCCCTCTGTGAGG	CCCGCCTGGCTGCCTCACAG	AQP12A|AQP12B	gene_gene	double_targeting	AQP12A	AQP12B	ENSG00000184945	AQP12A	ENSG00000185176	AQP12B	375318	653437
AQP12A_AQP12B_pg10	TGTGGAAAGGACGAAACACCGGCAGAGACTGCTCGGCCATGGTTTAGAGACGCGTCTCATCCCAGCAGAGACTCCTCGGCCATGGTTTTAGAGCTAGAAATAGCAAGT	GCAGAGACTGCTCGGCCATG	GCAGAGACTCCTCGGCCATG	AQP12A|AQP12B	gene_gene	double_targeting	AQP12A	AQP12B	ENSG00000184945	AQP12A	ENSG00000185176	AQP12B	375318	653437
AQP12A_AQP12B_pg11	TGTGGAAAGGACGAAACACCGGCAGAGACTGCTCGGCCATGGTTTAGAGACGCGTCTCATCCCAGCCTCCACAAGCGCCCCGTGGTTTTAGAGCTAGAAATAGCAAGT	GCAGAGACTGCTCGGCCATG	GCCTCCACAAGCGCCCCGTG	AQP12A|AQP12B	gene_gene	double_targeting	AQP12A	AQP12B	ENSG00000184945	AQP12A	ENSG00000185176	AQP12B	375318	653437
AQP12A_AQP12B_pg12	TGTGGAAAGGACGAAACACCGGCAGAGACTGCTCGGCCATGGTTTAGAGACGCGTCTCATCCCAGGCCCAGCAGAGGCGCGTCAGTTTTAGAGCTAGAAATAGCAAGT	GCAGAGACTGCTCGGCCATG	GGCCCAGCAGAGGCGCGTCA	AQP12A|AQP12B	gene_gene	double_targeting	AQP12A	AQP12B	ENSG00000184945	AQP12A	ENSG00000185176	AQP12B	375318	653437
AQP12A_AQP12B_pg13	TGTGGAAAGGACGAAACACCGGGTGACCAACAGAGCCACAGGTTTAGAGACGCGTCTCATCCCACCCGCCTGGCTGCCTCACAGGTTTTAGAGCTAGAAATAGCAAGT	GGTGACCAACAGAGCCACAG	CCCGCCTGGCTGCCTCACAG	AQP12A|AQP12B	gene_gene	double_targeting	AQP12A	AQP12B	ENSG00000184945	AQP12A	ENSG00000185176	AQP12B	375318	653437
AQP12A_AQP12B_pg14	TGTGGAAAGGACGAAACACCGGGTGACCAACAGAGCCACAGGTTTAGAGACGCGTCTCATCCCAGCAGAGACTCCTCGGCCATGGTTTTAGAGCTAGAAATAGCAAGT	GGTGACCAACAGAGCCACAG	GCAGAGACTCCTCGGCCATG	AQP12A|AQP12B	gene_gene	double_targeting	AQP12A	AQP12B	ENSG00000184945	AQP12A	ENSG00000185176	AQP12B	375318	653437
AQP12A_AQP12B_pg15	TGTGGAAAGGACGAAACACCGGGTGACCAACAGAGCCACAGGTTTAGAGACGCGTCTCATCCCAGCCTCCACAAGCGCCCCGTGGTTTTAGAGCTAGAAATAGCAAGT	GGTGACCAACAGAGCCACAG	GCCTCCACAAGCGCCCCGTG	AQP12A|AQP12B	gene_gene	double_targeting	AQP12A	AQP12B	ENSG00000184945	AQP12A	ENSG00000185176	AQP12B	375318	653437
AQP12A_AQP12B_pg16	TGTGGAAAGGACGAAACACCGGGTGACCAACAGAGCCACAGGTTTAGAGACGCGTCTCATCCCAGGCCCAGCAGAGGCGCGTCAGTTTTAGAGCTAGAAATAGCAAGT	GGTGACCAACAGAGCCACAG	GGCCCAGCAGAGGCGCGTCA	AQP12A|AQP12B	gene_gene	double_targeting	AQP12A	AQP12B	ENSG00000184945	AQP12A	ENSG00000185176	AQP12B	375318	653437
AQP12A_AQP12B_pg2	TGTGGAAAGGACGAAACACCGCACCTTCGCCCTCTGTGAGGGTTTAGAGACGCGTCTCATCCCAGCAGAGACTCCTCGGCCATGGTTTTAGAGCTAGAAATAGCAAGT	CACCTTCGCCCTCTGTGAGG	GCAGAGACTCCTCGGCCATG	AQP12A|AQP12B	gene_gene	double_targeting	AQP12A	AQP12B	ENSG00000184945	AQP12A	ENSG00000185176	AQP12B	375318	653437
AQP12A_AQP12B_pg3	TGTGGAAAGGACGAAACACCGCACCTTCGCCCTCTGTGAGGGTTTAGAGACGCGTCTCATCCCAGCCTCCACAAGCGCCCCGTGGTTTTAGAGCTAGAAATAGCAAGT	CACCTTCGCCCTCTGTGAGG	GCCTCCACAAGCGCCCCGTG	AQP12A|AQP12B	gene_gene	double_targeting	AQP12A	AQP12B	ENSG00000184945	AQP12A	ENSG00000185176	AQP12B	375318	653437
AQP12A_AQP12B_pg4	TGTGGAAAGGACGAAACACCGCACCTTCGCCCTCTGTGAGGGTTTAGAGACGCGTCTCATCCCAGGCCCAGCAGAGGCGCGTCAGTTTTAGAGCTAGAAATAGCAAGT	CACCTTCGCCCTCTGTGAGG	GGCCCAGCAGAGGCGCGTCA	AQP12A|AQP12B	gene_gene	double_targeting	AQP12A	AQP12B	ENSG00000184945	AQP12A	ENSG00000185176	AQP12B	375318	653437
AQP12A_AQP12B_pg5	TGTGGAAAGGACGAAACACCGGAGGCGCATCAGGGTGCAGGGTTTAGAGACGCGTCTCATCCCACCCGCCTGGCTGCCTCACAGGTTTTAGAGCTAGAAATAGCAAGT	GAGGCGCATCAGGGTGCAGG	CCCGCCTGGCTGCCTCACAG	AQP12A|AQP12B	gene_gene	double_targeting	AQP12A	AQP12B	ENSG00000184945	AQP12A	ENSG00000185176	AQP12B	375318	653437
AQP12A_AQP12B_pg6	TGTGGAAAGGACGAAACACCGGAGGCGCATCAGGGTGCAGGGTTTAGAGACGCGTCTCATCCCAGCAGAGACTCCTCGGCCATGGTTTTAGAGCTAGAAATAGCAAGT	GAGGCGCATCAGGGTGCAGG	GCAGAGACTCCTCGGCCATG	AQP12A|AQP12B	gene_gene	double_targeting	AQP12A	AQP12B	ENSG00000184945	AQP12A	ENSG00000185176	AQP12B	375318	653437
AQP12A_AQP12B_pg7	TGTGGAAAGGACGAAACACCGGAGGCGCATCAGGGTGCAGGGTTTAGAGACGCGTCTCATCCCAGCCTCCACAAGCGCCCCGTGGTTTTAGAGCTAGAAATAGCAAGT	GAGGCGCATCAGGGTGCAGG	GCCTCCACAAGCGCCCCGTG	AQP12A|AQP12B	gene_gene	double_targeting	AQP12A	AQP12B	ENSG00000184945	AQP12A	ENSG00000185176	AQP12B	375318	653437
AQP12A_AQP12B_pg8	TGTGGAAAGGACGAAACACCGGAGGCGCATCAGGGTGCAGGGTTTAGAGACGCGTCTCATCCCAGGCCCAGCAGAGGCGCGTCAGTTTTAGAGCTAGAAATAGCAAGT	GAGGCGCATCAGGGTGCAGG	GGCCCAGCAGAGGCGCGTCA	AQP12A|AQP12B	gene_gene	double_targeting	AQP12A	AQP12B	ENSG00000184945	AQP12A	ENSG00000185176	AQP12B	375318	653437
AQP12A_AQP12B_pg9	TGTGGAAAGGACGAAACACCGGCAGAGACTGCTCGGCCATGGTTTAGAGACGCGTCTCATCCCACCCGCCTGGCTGCCTCACAGGTTTTAGAGCTAGAAATAGCAAGT	GCAGAGACTGCTCGGCCATG	CCCGCCTGGCTGCCTCACAG	AQP12A|AQP12B	gene_gene	double_targeting	AQP12A	AQP12B	ENSG00000184945	AQP12A	ENSG00000185176	AQP12B	375318	653437
AQP12A_nt1	TGTGGAAAGGACGAAACACCGCACCTTCGCCCTCTGTGAGGGTTTAGAGACGCGTCTCATCCCATAATCACATTGCTTAACCGGGTTTTAGAGCTAGAAATAGCAAGT	CACCTTCGCCCTCTGTGAGG	TAATCACATTGCTTAACCGG	AQP12A|AQP12B	gene_ntc	single_targeting	AQP12A	NA	ENSG00000184945	AQP12A	NA	NA	375318	NA
AQP12A_nt2	TGTGGAAAGGACGAAACACCGGAGGCGCATCAGGGTGCAGGGTTTAGAGACGCGTCTCATCCCATCCTCACCTAAAGTGCAATAGTTTTAGAGCTAGAAATAGCAAGT	GAGGCGCATCAGGGTGCAGG	TCCTCACCTAAAGTGCAATA	AQP12A|AQP12B	gene_ntc	single_targeting	AQP12A	NA	ENSG00000184945	AQP12A	NA	NA	375318	NA
AQP12A_nt3	TGTGGAAAGGACGAAACACCGGCAGAGACTGCTCGGCCATGGTTTAGAGACGCGTCTCATCCCAATCTCGGGTCGACTGCGGATGTTTTAGAGCTAGAAATAGCAAGT	GCAGAGACTGCTCGGCCATG	ATCTCGGGTCGACTGCGGAT	AQP12A|AQP12B	gene_ntc	single_targeting	AQP12A	NA	ENSG00000184945	AQP12A	NA	NA	375318	NA
AQP12A_nt4	TGTGGAAAGGACGAAACACCGGGTGACCAACAGAGCCACAGGTTTAGAGACGCGTCTCATCCCACGAAACCTCCTAACTGAGAGGTTTTAGAGCTAGAAATAGCAAGT	GGTGACCAACAGAGCCACAG	CGAAACCTCCTAACTGAGAG	AQP12A|AQP12B	gene_ntc	single_targeting	AQP12A	NA	ENSG00000184945	AQP12A	NA	NA	375318	NA
AQP12A_nt5	TGTGGAAAGGACGAAACACCGCACCTTCGCCCTCTGTGAGGGTTTAGAGACGCGTCTCATCCCACTGCCCCAGGCGTAATCCTCGTTTTAGAGCTAGAAATAGCAAGT	CACCTTCGCCCTCTGTGAGG	CTGCCCCAGGCGTAATCCTC	AQP12A|AQP12B	gene_ntc	single_targeting	AQP12A	NA	ENSG00000184945	AQP12A	NA	NA	375318	NA
AQP12A_nt6	TGTGGAAAGGACGAAACACCGGAGGCGCATCAGGGTGCAGGGTTTAGAGACGCGTCTCATCCCACATAAGGTTAACTGCGTGGAGTTTTAGAGCTAGAAATAGCAAGT	GAGGCGCATCAGGGTGCAGG	CATAAGGTTAACTGCGTGGA	AQP12A|AQP12B	gene_ntc	single_targeting	AQP12A	NA	ENSG00000184945	AQP12A	NA	NA	375318	NA
AQP12A_nt7	TGTGGAAAGGACGAAACACCGGCAGAGACTGCTCGGCCATGGTTTAGAGACGCGTCTCATCCCAATCTGAGCGTTTTCGGCCGCGTTTTAGAGCTAGAAATAGCAAGT	GCAGAGACTGCTCGGCCATG	ATCTGAGCGTTTTCGGCCGC	AQP12A|AQP12B	gene_ntc	single_targeting	AQP12A	NA	ENSG00000184945	AQP12A	NA	NA	375318	NA
AQP12A_nt8	TGTGGAAAGGACGAAACACCGGGTGACCAACAGAGCCACAGGTTTAGAGACGCGTCTCATCCCACTAACGGACTGCAGAACGGAGTTTTAGAGCTAGAAATAGCAAGT	GGTGACCAACAGAGCCACAG	CTAACGGACTGCAGAACGGA	AQP12A|AQP12B	gene_ntc	single_targeting	AQP12A	NA	ENSG00000184945	AQP12A	NA	NA	375318	NA
ARAF_nt1	TGTGGAAAGGACGAAACACCGAGTGTCCAGGATTTGTCCGGGTTTAGAGACGCGTCTCATCCCAAATGCGAGTGTATCCGCAGTGTTTTAGAGCTAGAAATAGCAAGT	AGTGTCCAGGATTTGTCCGG	AATGCGAGTGTATCCGCAGT	ARAF|RAF1	gene_ntc	single_targeting	ARAF	NA	ENSG00000078061	ARAF	NA	NA	369	NA
ARAF_nt2	TGTGGAAAGGACGAAACACCGGCCCAACAAGCAACGCACGGGTTTAGAGACGCGTCTCATCCCAGGACCAACTCCCCTGCCCACGTTTTAGAGCTAGAAATAGCAAGT	GCCCAACAAGCAACGCACGG	GGACCAACTCCCCTGCCCAC	ARAF|RAF1	gene_ntc	single_targeting	ARAF	NA	ENSG00000078061	ARAF	NA	NA	369	NA
ARAF_nt3	TGTGGAAAGGACGAAACACCGGTAGTGATGGAACCCCCCGGGTTTAGAGACGCGTCTCATCCCAGTAAAGAAGCGGAAAGGTCCGTTTTAGAGCTAGAAATAGCAAGT	GTAGTGATGGAACCCCCCGG	GTAAAGAAGCGGAAAGGTCC	ARAF|RAF1	gene_ntc	single_targeting	ARAF	NA	ENSG00000078061	ARAF	NA	NA	369	NA
ARAF_nt4	TGTGGAAAGGACGAAACACCGTGGTCTACCGACTCATCAAGGTTTAGAGACGCGTCTCATCCCAGTTCATTTCCAAGTCCGCTGGTTTTAGAGCTAGAAATAGCAAGT	TGGTCTACCGACTCATCAAG	GTTCATTTCCAAGTCCGCTG	ARAF|RAF1	gene_ntc	single_targeting	ARAF	NA	ENSG00000078061	ARAF	NA	NA	369	NA
ARAF_nt5	TGTGGAAAGGACGAAACACCGAGTGTCCAGGATTTGTCCGGGTTTAGAGACGCGTCTCATCCCAGGAATGTCCTAGGTTACTGAGTTTTAGAGCTAGAAATAGCAAGT	AGTGTCCAGGATTTGTCCGG	GGAATGTCCTAGGTTACTGA	ARAF|RAF1	gene_ntc	single_targeting	ARAF	NA	ENSG00000078061	ARAF	NA	NA	369	NA
ARAF_nt6	TGTGGAAAGGACGAAACACCGGCCCAACAAGCAACGCACGGGTTTAGAGACGCGTCTCATCCCATGACGCTCCACGTCCGGACCGTTTTAGAGCTAGAAATAGCAAGT	GCCCAACAAGCAACGCACGG	TGACGCTCCACGTCCGGACC	ARAF|RAF1	gene_ntc	single_targeting	ARAF	NA	ENSG00000078061	ARAF	NA	NA	369	NA
ARAF_nt7	TGTGGAAAGGACGAAACACCGGTAGTGATGGAACCCCCCGGGTTTAGAGACGCGTCTCATCCCACCTTATGGAATCAGACCGTTGTTTTAGAGCTAGAAATAGCAAGT	GTAGTGATGGAACCCCCCGG	CCTTATGGAATCAGACCGTT	ARAF|RAF1	gene_ntc	single_targeting	ARAF	NA	ENSG00000078061	ARAF	NA	NA	369	NA
ARAF_nt8	TGTGGAAAGGACGAAACACCGTGGTCTACCGACTCATCAAGGTTTAGAGACGCGTCTCATCCCAGAGAAGTGGGGAGCCATTGGGTTTTAGAGCTAGAAATAGCAAGT	TGGTCTACCGACTCATCAAG	GAGAAGTGGGGAGCCATTGG	ARAF|RAF1	gene_ntc	single_targeting	ARAF	NA	ENSG00000078061	ARAF	NA	NA	369	NA
ARAF_RAF1_pg1	TGTGGAAAGGACGAAACACCGAGTGTCCAGGATTTGTCCGGGTTTAGAGACGCGTCTCATCCCAAGACTTCTCCACGAACACAAGTTTTAGAGCTAGAAATAGCAAGT	AGTGTCCAGGATTTGTCCGG	AGACTTCTCCACGAACACAA	ARAF|RAF1	gene_gene	double_targeting	ARAF	RAF1	ENSG00000078061	ARAF	ENSG00000132155	RAF1	369	5894
ARAF_RAF1_pg10	TGTGGAAAGGACGAAACACCGGTAGTGATGGAACCCCCCGGGTTTAGAGACGCGTCTCATCCCAGACCATGTGGACATTAGGTGGTTTTAGAGCTAGAAATAGCAAGT	GTAGTGATGGAACCCCCCGG	GACCATGTGGACATTAGGTG	ARAF|RAF1	gene_gene	double_targeting	ARAF	RAF1	ENSG00000078061	ARAF	ENSG00000132155	RAF1	369	5894
ARAF_RAF1_pg11	TGTGGAAAGGACGAAACACCGGTAGTGATGGAACCCCCCGGGTTTAGAGACGCGTCTCATCCCAGCCGAACAAGCAAAGAACAGGTTTTAGAGCTAGAAATAGCAAGT	GTAGTGATGGAACCCCCCGG	GCCGAACAAGCAAAGAACAG	ARAF|RAF1	gene_gene	double_targeting	ARAF	RAF1	ENSG00000078061	ARAF	ENSG00000132155	RAF1	369	5894
ARAF_RAF1_pg12	TGTGGAAAGGACGAAACACCGGTAGTGATGGAACCCCCCGGGTTTAGAGACGCGTCTCATCCCATGTTGCAGTAAAGATCCTAAGTTTTAGAGCTAGAAATAGCAAGT	GTAGTGATGGAACCCCCCGG	TGTTGCAGTAAAGATCCTAA	ARAF|RAF1	gene_gene	double_targeting	ARAF	RAF1	ENSG00000078061	ARAF	ENSG00000132155	RAF1	369	5894
ARAF_RAF1_pg13	TGTGGAAAGGACGAAACACCGTGGTCTACCGACTCATCAAGGTTTAGAGACGCGTCTCATCCCAAGACTTCTCCACGAACACAAGTTTTAGAGCTAGAAATAGCAAGT	TGGTCTACCGACTCATCAAG	AGACTTCTCCACGAACACAA	ARAF|RAF1	gene_gene	double_targeting	ARAF	RAF1	ENSG00000078061	ARAF	ENSG00000132155	RAF1	369	5894
ARAF_RAF1_pg14	TGTGGAAAGGACGAAACACCGTGGTCTACCGACTCATCAAGGTTTAGAGACGCGTCTCATCCCAGACCATGTGGACATTAGGTGGTTTTAGAGCTAGAAATAGCAAGT	TGGTCTACCGACTCATCAAG	GACCATGTGGACATTAGGTG	ARAF|RAF1	gene_gene	double_targeting	ARAF	RAF1	ENSG00000078061	ARAF	ENSG00000132155	RAF1	369	5894
ARAF_RAF1_pg15	TGTGGAAAGGACGAAACACCGTGGTCTACCGACTCATCAAGGTTTAGAGACGCGTCTCATCCCAGCCGAACAAGCAAAGAACAGGTTTTAGAGCTAGAAATAGCAAGT	TGGTCTACCGACTCATCAAG	GCCGAACAAGCAAAGAACAG	ARAF|RAF1	gene_gene	double_targeting	ARAF	RAF1	ENSG00000078061	ARAF	ENSG00000132155	RAF1	369	5894
ARAF_RAF1_pg16	TGTGGAAAGGACGAAACACCGTGGTCTACCGACTCATCAAGGTTTAGAGACGCGTCTCATCCCATGTTGCAGTAAAGATCCTAAGTTTTAGAGCTAGAAATAGCAAGT	TGGTCTACCGACTCATCAAG	TGTTGCAGTAAAGATCCTAA	ARAF|RAF1	gene_gene	double_targeting	ARAF	RAF1	ENSG00000078061	ARAF	ENSG00000132155	RAF1	369	5894
ARAF_RAF1_pg2	TGTGGAAAGGACGAAACACCGAGTGTCCAGGATTTGTCCGGGTTTAGAGACGCGTCTCATCCCAGACCATGTGGACATTAGGTGGTTTTAGAGCTAGAAATAGCAAGT	AGTGTCCAGGATTTGTCCGG	GACCATGTGGACATTAGGTG	ARAF|RAF1	gene_gene	double_targeting	ARAF	RAF1	ENSG00000078061	ARAF	ENSG00000132155	RAF1	369	5894
ARAF_RAF1_pg3	TGTGGAAAGGACGAAACACCGAGTGTCCAGGATTTGTCCGGGTTTAGAGACGCGTCTCATCCCAGCCGAACAAGCAAAGAACAGGTTTTAGAGCTAGAAATAGCAAGT	AGTGTCCAGGATTTGTCCGG	GCCGAACAAGCAAAGAACAG	ARAF|RAF1	gene_gene	double_targeting	ARAF	RAF1	ENSG00000078061	ARAF	ENSG00000132155	RAF1	369	5894
ARAF_RAF1_pg4	TGTGGAAAGGACGAAACACCGAGTGTCCAGGATTTGTCCGGGTTTAGAGACGCGTCTCATCCCATGTTGCAGTAAAGATCCTAAGTTTTAGAGCTAGAAATAGCAAGT	AGTGTCCAGGATTTGTCCGG	TGTTGCAGTAAAGATCCTAA	ARAF|RAF1	gene_gene	double_targeting	ARAF	RAF1	ENSG00000078061	ARAF	ENSG00000132155	RAF1	369	5894
ARAF_RAF1_pg5	TGTGGAAAGGACGAAACACCGGCCCAACAAGCAACGCACGGGTTTAGAGACGCGTCTCATCCCAAGACTTCTCCACGAACACAAGTTTTAGAGCTAGAAATAGCAAGT	GCCCAACAAGCAACGCACGG	AGACTTCTCCACGAACACAA	ARAF|RAF1	gene_gene	double_targeting	ARAF	RAF1	ENSG00000078061	ARAF	ENSG00000132155	RAF1	369	5894
ARAF_RAF1_pg6	TGTGGAAAGGACGAAACACCGGCCCAACAAGCAACGCACGGGTTTAGAGACGCGTCTCATCCCAGACCATGTGGACATTAGGTGGTTTTAGAGCTAGAAATAGCAAGT	GCCCAACAAGCAACGCACGG	GACCATGTGGACATTAGGTG	ARAF|RAF1	gene_gene	double_targeting	ARAF	RAF1	ENSG00000078061	ARAF	ENSG00000132155	RAF1	369	5894
ARAF_RAF1_pg7	TGTGGAAAGGACGAAACACCGGCCCAACAAGCAACGCACGGGTTTAGAGACGCGTCTCATCCCAGCCGAACAAGCAAAGAACAGGTTTTAGAGCTAGAAATAGCAAGT	GCCCAACAAGCAACGCACGG	GCCGAACAAGCAAAGAACAG	ARAF|RAF1	gene_gene	double_targeting	ARAF	RAF1	ENSG00000078061	ARAF	ENSG00000132155	RAF1	369	5894
ARAF_RAF1_pg8	TGTGGAAAGGACGAAACACCGGCCCAACAAGCAACGCACGGGTTTAGAGACGCGTCTCATCCCATGTTGCAGTAAAGATCCTAAGTTTTAGAGCTAGAAATAGCAAGT	GCCCAACAAGCAACGCACGG	TGTTGCAGTAAAGATCCTAA	ARAF|RAF1	gene_gene	double_targeting	ARAF	RAF1	ENSG00000078061	ARAF	ENSG00000132155	RAF1	369	5894
ARAF_RAF1_pg9	TGTGGAAAGGACGAAACACCGGTAGTGATGGAACCCCCCGGGTTTAGAGACGCGTCTCATCCCAAGACTTCTCCACGAACACAAGTTTTAGAGCTAGAAATAGCAAGT	GTAGTGATGGAACCCCCCGG	AGACTTCTCCACGAACACAA	ARAF|RAF1	gene_gene	double_targeting	ARAF	RAF1	ENSG00000078061	ARAF	ENSG00000132155	RAF1	369	5894
ARFGAP2_ARFGAP3_pg1	TGTGGAAAGGACGAAACACCGACCCAGGCCTGTTTCGACTGGTTTAGAGACGCGTCTCATCCCAAATGTTGACTCAGACAGACTGTTTTAGAGCTAGAAATAGCAAGT	ACCCAGGCCTGTTTCGACTG	AATGTTGACTCAGACAGACT	ARFGAP2|ARFGAP3	gene_gene	double_targeting	ARFGAP2	ARFGAP3	ENSG00000149182	ARFGAP2	ENSG00000242247	ARFGAP3	84364	26286
ARFGAP2_ARFGAP3_pg10	TGTGGAAAGGACGAAACACCGGCTGGCATACTGACCCAGTGGTTTAGAGACGCGTCTCATCCCAAGGTCTTAATGTACCAACAAGTTTTAGAGCTAGAAATAGCAAGT	GCTGGCATACTGACCCAGTG	AGGTCTTAATGTACCAACAA	ARFGAP2|ARFGAP3	gene_gene	double_targeting	ARFGAP2	ARFGAP3	ENSG00000149182	ARFGAP2	ENSG00000242247	ARFGAP3	84364	26286
ARFGAP2_ARFGAP3_pg11	TGTGGAAAGGACGAAACACCGGCTGGCATACTGACCCAGTGGTTTAGAGACGCGTCTCATCCCAAGTGAACACCAAGTGACCGGGTTTTAGAGCTAGAAATAGCAAGT	GCTGGCATACTGACCCAGTG	AGTGAACACCAAGTGACCGG	ARFGAP2|ARFGAP3	gene_gene	double_targeting	ARFGAP2	ARFGAP3	ENSG00000149182	ARFGAP2	ENSG00000242247	ARFGAP3	84364	26286
ARFGAP2_ARFGAP3_pg12	TGTGGAAAGGACGAAACACCGGCTGGCATACTGACCCAGTGGTTTAGAGACGCGTCTCATCCCACAGTTGCGATGCATGCAAGTGTTTTAGAGCTAGAAATAGCAAGT	GCTGGCATACTGACCCAGTG	CAGTTGCGATGCATGCAAGT	ARFGAP2|ARFGAP3	gene_gene	double_targeting	ARFGAP2	ARFGAP3	ENSG00000149182	ARFGAP2	ENSG00000242247	ARFGAP3	84364	26286
ARFGAP2_ARFGAP3_pg13	TGTGGAAAGGACGAAACACCGGGTCGGCGGGAATGCCAATGGTTTAGAGACGCGTCTCATCCCAAATGTTGACTCAGACAGACTGTTTTAGAGCTAGAAATAGCAAGT	GGTCGGCGGGAATGCCAATG	AATGTTGACTCAGACAGACT	ARFGAP2|ARFGAP3	gene_gene	double_targeting	ARFGAP2	ARFGAP3	ENSG00000149182	ARFGAP2	ENSG00000242247	ARFGAP3	84364	26286
ARFGAP2_ARFGAP3_pg14	TGTGGAAAGGACGAAACACCGGGTCGGCGGGAATGCCAATGGTTTAGAGACGCGTCTCATCCCAAGGTCTTAATGTACCAACAAGTTTTAGAGCTAGAAATAGCAAGT	GGTCGGCGGGAATGCCAATG	AGGTCTTAATGTACCAACAA	ARFGAP2|ARFGAP3	gene_gene	double_targeting	ARFGAP2	ARFGAP3	ENSG00000149182	ARFGAP2	ENSG00000242247	ARFGAP3	84364	26286
ARFGAP2_ARFGAP3_pg15	TGTGGAAAGGACGAAACACCGGGTCGGCGGGAATGCCAATGGTTTAGAGACGCGTCTCATCCCAAGTGAACACCAAGTGACCGGGTTTTAGAGCTAGAAATAGCAAGT	GGTCGGCGGGAATGCCAATG	AGTGAACACCAAGTGACCGG	ARFGAP2|ARFGAP3	gene_gene	double_targeting	ARFGAP2	ARFGAP3	ENSG00000149182	ARFGAP2	ENSG00000242247	ARFGAP3	84364	26286
ARFGAP2_ARFGAP3_pg16	TGTGGAAAGGACGAAACACCGGGTCGGCGGGAATGCCAATGGTTTAGAGACGCGTCTCATCCCACAGTTGCGATGCATGCAAGTGTTTTAGAGCTAGAAATAGCAAGT	GGTCGGCGGGAATGCCAATG	CAGTTGCGATGCATGCAAGT	ARFGAP2|ARFGAP3	gene_gene	double_targeting	ARFGAP2	ARFGAP3	ENSG00000149182	ARFGAP2	ENSG00000242247	ARFGAP3	84364	26286
ARFGAP2_ARFGAP3_pg2	TGTGGAAAGGACGAAACACCGACCCAGGCCTGTTTCGACTGGTTTAGAGACGCGTCTCATCCCAAGGTCTTAATGTACCAACAAGTTTTAGAGCTAGAAATAGCAAGT	ACCCAGGCCTGTTTCGACTG	AGGTCTTAATGTACCAACAA	ARFGAP2|ARFGAP3	gene_gene	double_targeting	ARFGAP2	ARFGAP3	ENSG00000149182	ARFGAP2	ENSG00000242247	ARFGAP3	84364	26286
ARFGAP2_ARFGAP3_pg3	TGTGGAAAGGACGAAACACCGACCCAGGCCTGTTTCGACTGGTTTAGAGACGCGTCTCATCCCAAGTGAACACCAAGTGACCGGGTTTTAGAGCTAGAAATAGCAAGT	ACCCAGGCCTGTTTCGACTG	AGTGAACACCAAGTGACCGG	ARFGAP2|ARFGAP3	gene_gene	double_targeting	ARFGAP2	ARFGAP3	ENSG00000149182	ARFGAP2	ENSG00000242247	ARFGAP3	84364	26286
ARFGAP2_ARFGAP3_pg4	TGTGGAAAGGACGAAACACCGACCCAGGCCTGTTTCGACTGGTTTAGAGACGCGTCTCATCCCACAGTTGCGATGCATGCAAGTGTTTTAGAGCTAGAAATAGCAAGT	ACCCAGGCCTGTTTCGACTG	CAGTTGCGATGCATGCAAGT	ARFGAP2|ARFGAP3	gene_gene	double_targeting	ARFGAP2	ARFGAP3	ENSG00000149182	ARFGAP2	ENSG00000242247	ARFGAP3	84364	26286
ARFGAP2_ARFGAP3_pg5	TGTGGAAAGGACGAAACACCGGCATGGGCTTGGTATCCCGAGTTTAGAGACGCGTCTCATCCCAAATGTTGACTCAGACAGACTGTTTTAGAGCTAGAAATAGCAAGT	GCATGGGCTTGGTATCCCGA	AATGTTGACTCAGACAGACT	ARFGAP2|ARFGAP3	gene_gene	double_targeting	ARFGAP2	ARFGAP3	ENSG00000149182	ARFGAP2	ENSG00000242247	ARFGAP3	84364	26286
ARFGAP2_ARFGAP3_pg6	TGTGGAAAGGACGAAACACCGGCATGGGCTTGGTATCCCGAGTTTAGAGACGCGTCTCATCCCAAGGTCTTAATGTACCAACAAGTTTTAGAGCTAGAAATAGCAAGT	GCATGGGCTTGGTATCCCGA	AGGTCTTAATGTACCAACAA	ARFGAP2|ARFGAP3	gene_gene	double_targeting	ARFGAP2	ARFGAP3	ENSG00000149182	ARFGAP2	ENSG00000242247	ARFGAP3	84364	26286
ARFGAP2_ARFGAP3_pg7	TGTGGAAAGGACGAAACACCGGCATGGGCTTGGTATCCCGAGTTTAGAGACGCGTCTCATCCCAAGTGAACACCAAGTGACCGGGTTTTAGAGCTAGAAATAGCAAGT	GCATGGGCTTGGTATCCCGA	AGTGAACACCAAGTGACCGG	ARFGAP2|ARFGAP3	gene_gene	double_targeting	ARFGAP2	ARFGAP3	ENSG00000149182	ARFGAP2	ENSG00000242247	ARFGAP3	84364	26286
ARFGAP2_ARFGAP3_pg8	TGTGGAAAGGACGAAACACCGGCATGGGCTTGGTATCCCGAGTTTAGAGACGCGTCTCATCCCACAGTTGCGATGCATGCAAGTGTTTTAGAGCTAGAAATAGCAAGT	GCATGGGCTTGGTATCCCGA	CAGTTGCGATGCATGCAAGT	ARFGAP2|ARFGAP3	gene_gene	double_targeting	ARFGAP2	ARFGAP3	ENSG00000149182	ARFGAP2	ENSG00000242247	ARFGAP3	84364	26286
ARFGAP2_ARFGAP3_pg9	TGTGGAAAGGACGAAACACCGGCTGGCATACTGACCCAGTGGTTTAGAGACGCGTCTCATCCCAAATGTTGACTCAGACAGACTGTTTTAGAGCTAGAAATAGCAAGT	GCTGGCATACTGACCCAGTG	AATGTTGACTCAGACAGACT	ARFGAP2|ARFGAP3	gene_gene	double_targeting	ARFGAP2	ARFGAP3	ENSG00000149182	ARFGAP2	ENSG00000242247	ARFGAP3	84364	26286
ARFGAP2_nt1	TGTGGAAAGGACGAAACACCGACCCAGGCCTGTTTCGACTGGTTTAGAGACGCGTCTCATCCCATTTACGAAGTATACCAGGTCGTTTTAGAGCTAGAAATAGCAAGT	ACCCAGGCCTGTTTCGACTG	TTTACGAAGTATACCAGGTC	ARFGAP2|ARFGAP3	gene_ntc	single_targeting	ARFGAP2	NA	ENSG00000149182	ARFGAP2	NA	NA	84364	NA
ARFGAP2_nt2	TGTGGAAAGGACGAAACACCGGCATGGGCTTGGTATCCCGAGTTTAGAGACGCGTCTCATCCCAGGTTTTATAAGGGTGGGCCTGTTTTAGAGCTAGAAATAGCAAGT	GCATGGGCTTGGTATCCCGA	GGTTTTATAAGGGTGGGCCT	ARFGAP2|ARFGAP3	gene_ntc	single_targeting	ARFGAP2	NA	ENSG00000149182	ARFGAP2	NA	NA	84364	NA
ARFGAP2_nt3	TGTGGAAAGGACGAAACACCGGCTGGCATACTGACCCAGTGGTTTAGAGACGCGTCTCATCCCAAGAAGAAAAAAATGTCTACGGTTTTAGAGCTAGAAATAGCAAGT	GCTGGCATACTGACCCAGTG	AGAAGAAAAAAATGTCTACG	ARFGAP2|ARFGAP3	gene_ntc	single_targeting	ARFGAP2	NA	ENSG00000149182	ARFGAP2	NA	NA	84364	NA
ARFGAP2_nt4	TGTGGAAAGGACGAAACACCGGGTCGGCGGGAATGCCAATGGTTTAGAGACGCGTCTCATCCCATGTCCCTTGCAACCTCCGTTGTTTTAGAGCTAGAAATAGCAAGT	GGTCGGCGGGAATGCCAATG	TGTCCCTTGCAACCTCCGTT	ARFGAP2|ARFGAP3	gene_ntc	single_targeting	ARFGAP2	NA	ENSG00000149182	ARFGAP2	NA	NA	84364	NA
ARFGAP2_nt5	TGTGGAAAGGACGAAACACCGACCCAGGCCTGTTTCGACTGGTTTAGAGACGCGTCTCATCCCACATGGCATAAGTATAAGACAGTTTTAGAGCTAGAAATAGCAAGT	ACCCAGGCCTGTTTCGACTG	CATGGCATAAGTATAAGACA	ARFGAP2|ARFGAP3	gene_ntc	single_targeting	ARFGAP2	NA	ENSG00000149182	ARFGAP2	NA	NA	84364	NA
ARFGAP2_nt6	TGTGGAAAGGACGAAACACCGGCATGGGCTTGGTATCCCGAGTTTAGAGACGCGTCTCATCCCAAGGCCACAAATTGTATACAGGTTTTAGAGCTAGAAATAGCAAGT	GCATGGGCTTGGTATCCCGA	AGGCCACAAATTGTATACAG	ARFGAP2|ARFGAP3	gene_ntc	single_targeting	ARFGAP2	NA	ENSG00000149182	ARFGAP2	NA	NA	84364	NA
ARFGAP2_nt7	TGTGGAAAGGACGAAACACCGGCTGGCATACTGACCCAGTGGTTTAGAGACGCGTCTCATCCCATATTTCTCCTAAGTCTAGCGGTTTTAGAGCTAGAAATAGCAAGT	GCTGGCATACTGACCCAGTG	TATTTCTCCTAAGTCTAGCG	ARFGAP2|ARFGAP3	gene_ntc	single_targeting	ARFGAP2	NA	ENSG00000149182	ARFGAP2	NA	NA	84364	NA
ARFGAP2_nt8	TGTGGAAAGGACGAAACACCGGGTCGGCGGGAATGCCAATGGTTTAGAGACGCGTCTCATCCCACGTGTAAAAATACCTTTCTAGTTTTAGAGCTAGAAATAGCAAGT	GGTCGGCGGGAATGCCAATG	CGTGTAAAAATACCTTTCTA	ARFGAP2|ARFGAP3	gene_ntc	single_targeting	ARFGAP2	NA	ENSG00000149182	ARFGAP2	NA	NA	84364	NA
ARFGEF1_ARFGEF2_pg1	TGTGGAAAGGACGAAACACCGAGAGATGTACTAACTATGCGGTTTAGAGACGCGTCTCATCCCAAGGCGATTCGGATTGCACATGTTTTAGAGCTAGAAATAGCAAGT	AGAGATGTACTAACTATGCG	AGGCGATTCGGATTGCACAT	ARFGEF1|ARFGEF2	gene_gene	double_targeting	ARFGEF1	ARFGEF2	ENSG00000066777	ARFGEF1	ENSG00000124198	ARFGEF2	10565	10564
ARFGEF1_ARFGEF2_pg10	TGTGGAAAGGACGAAACACCGCATATATCCCAAGAACACGAGTTTAGAGACGCGTCTCATCCCAGGAGGTGATGTATGCCTACGGTTTTAGAGCTAGAAATAGCAAGT	CATATATCCCAAGAACACGA	GGAGGTGATGTATGCCTACG	ARFGEF1|ARFGEF2	gene_gene	double_targeting	ARFGEF1	ARFGEF2	ENSG00000066777	ARFGEF1	ENSG00000124198	ARFGEF2	10565	10564
ARFGEF1_ARFGEF2_pg11	TGTGGAAAGGACGAAACACCGCATATATCCCAAGAACACGAGTTTAGAGACGCGTCTCATCCCATCTCGTGAGTCCTGAATACGGTTTTAGAGCTAGAAATAGCAAGT	CATATATCCCAAGAACACGA	TCTCGTGAGTCCTGAATACG	ARFGEF1|ARFGEF2	gene_gene	double_targeting	ARFGEF1	ARFGEF2	ENSG00000066777	ARFGEF1	ENSG00000124198	ARFGEF2	10565	10564
ARFGEF1_ARFGEF2_pg12	TGTGGAAAGGACGAAACACCGCATATATCCCAAGAACACGAGTTTAGAGACGCGTCTCATCCCATGAATCGGATCCGACTACAGGTTTTAGAGCTAGAAATAGCAAGT	CATATATCCCAAGAACACGA	TGAATCGGATCCGACTACAG	ARFGEF1|ARFGEF2	gene_gene	double_targeting	ARFGEF1	ARFGEF2	ENSG00000066777	ARFGEF1	ENSG00000124198	ARFGEF2	10565	10564
ARFGEF1_ARFGEF2_pg13	TGTGGAAAGGACGAAACACCGGAAAACTTAGCACCAGGTGAGTTTAGAGACGCGTCTCATCCCAAGGCGATTCGGATTGCACATGTTTTAGAGCTAGAAATAGCAAGT	GAAAACTTAGCACCAGGTGA	AGGCGATTCGGATTGCACAT	ARFGEF1|ARFGEF2	gene_gene	double_targeting	ARFGEF1	ARFGEF2	ENSG00000066777	ARFGEF1	ENSG00000124198	ARFGEF2	10565	10564
ARFGEF1_ARFGEF2_pg14	TGTGGAAAGGACGAAACACCGGAAAACTTAGCACCAGGTGAGTTTAGAGACGCGTCTCATCCCAGGAGGTGATGTATGCCTACGGTTTTAGAGCTAGAAATAGCAAGT	GAAAACTTAGCACCAGGTGA	GGAGGTGATGTATGCCTACG	ARFGEF1|ARFGEF2	gene_gene	double_targeting	ARFGEF1	ARFGEF2	ENSG00000066777	ARFGEF1	ENSG00000124198	ARFGEF2	10565	10564
ARFGEF1_ARFGEF2_pg15	TGTGGAAAGGACGAAACACCGGAAAACTTAGCACCAGGTGAGTTTAGAGACGCGTCTCATCCCATCTCGTGAGTCCTGAATACGGTTTTAGAGCTAGAAATAGCAAGT	GAAAACTTAGCACCAGGTGA	TCTCGTGAGTCCTGAATACG	ARFGEF1|ARFGEF2	gene_gene	double_targeting	ARFGEF1	ARFGEF2	ENSG00000066777	ARFGEF1	ENSG00000124198	ARFGEF2	10565	10564
ARFGEF1_ARFGEF2_pg16	TGTGGAAAGGACGAAACACCGGAAAACTTAGCACCAGGTGAGTTTAGAGACGCGTCTCATCCCATGAATCGGATCCGACTACAGGTTTTAGAGCTAGAAATAGCAAGT	GAAAACTTAGCACCAGGTGA	TGAATCGGATCCGACTACAG	ARFGEF1|ARFGEF2	gene_gene	double_targeting	ARFGEF1	ARFGEF2	ENSG00000066777	ARFGEF1	ENSG00000124198	ARFGEF2	10565	10564
ARFGEF1_ARFGEF2_pg2	TGTGGAAAGGACGAAACACCGAGAGATGTACTAACTATGCGGTTTAGAGACGCGTCTCATCCCAGGAGGTGATGTATGCCTACGGTTTTAGAGCTAGAAATAGCAAGT	AGAGATGTACTAACTATGCG	GGAGGTGATGTATGCCTACG	ARFGEF1|ARFGEF2	gene_gene	double_targeting	ARFGEF1	ARFGEF2	ENSG00000066777	ARFGEF1	ENSG00000124198	ARFGEF2	10565	10564
ARFGEF1_ARFGEF2_pg3	TGTGGAAAGGACGAAACACCGAGAGATGTACTAACTATGCGGTTTAGAGACGCGTCTCATCCCATCTCGTGAGTCCTGAATACGGTTTTAGAGCTAGAAATAGCAAGT	AGAGATGTACTAACTATGCG	TCTCGTGAGTCCTGAATACG	ARFGEF1|ARFGEF2	gene_gene	double_targeting	ARFGEF1	ARFGEF2	ENSG00000066777	ARFGEF1	ENSG00000124198	ARFGEF2	10565	10564
ARFGEF1_ARFGEF2_pg4	TGTGGAAAGGACGAAACACCGAGAGATGTACTAACTATGCGGTTTAGAGACGCGTCTCATCCCATGAATCGGATCCGACTACAGGTTTTAGAGCTAGAAATAGCAAGT	AGAGATGTACTAACTATGCG	TGAATCGGATCCGACTACAG	ARFGEF1|ARFGEF2	gene_gene	double_targeting	ARFGEF1	ARFGEF2	ENSG00000066777	ARFGEF1	ENSG00000124198	ARFGEF2	10565	10564
ARFGEF1_ARFGEF2_pg5	TGTGGAAAGGACGAAACACCGATCCTTCTAGAAACATACGAGTTTAGAGACGCGTCTCATCCCAAGGCGATTCGGATTGCACATGTTTTAGAGCTAGAAATAGCAAGT	ATCCTTCTAGAAACATACGA	AGGCGATTCGGATTGCACAT	ARFGEF1|ARFGEF2	gene_gene	double_targeting	ARFGEF1	ARFGEF2	ENSG00000066777	ARFGEF1	ENSG00000124198	ARFGEF2	10565	10564
ARFGEF1_ARFGEF2_pg6	TGTGGAAAGGACGAAACACCGATCCTTCTAGAAACATACGAGTTTAGAGACGCGTCTCATCCCAGGAGGTGATGTATGCCTACGGTTTTAGAGCTAGAAATAGCAAGT	ATCCTTCTAGAAACATACGA	GGAGGTGATGTATGCCTACG	ARFGEF1|ARFGEF2	gene_gene	double_targeting	ARFGEF1	ARFGEF2	ENSG00000066777	ARFGEF1	ENSG00000124198	ARFGEF2	10565	10564
ARFGEF1_ARFGEF2_pg7	TGTGGAAAGGACGAAACACCGATCCTTCTAGAAACATACGAGTTTAGAGACGCGTCTCATCCCATCTCGTGAGTCCTGAATACGGTTTTAGAGCTAGAAATAGCAAGT	ATCCTTCTAGAAACATACGA	TCTCGTGAGTCCTGAATACG	ARFGEF1|ARFGEF2	gene_gene	double_targeting	ARFGEF1	ARFGEF2	ENSG00000066777	ARFGEF1	ENSG00000124198	ARFGEF2	10565	10564
ARFGEF1_ARFGEF2_pg8	TGTGGAAAGGACGAAACACCGATCCTTCTAGAAACATACGAGTTTAGAGACGCGTCTCATCCCATGAATCGGATCCGACTACAGGTTTTAGAGCTAGAAATAGCAAGT	ATCCTTCTAGAAACATACGA	TGAATCGGATCCGACTACAG	ARFGEF1|ARFGEF2	gene_gene	double_targeting	ARFGEF1	ARFGEF2	ENSG00000066777	ARFGEF1	ENSG00000124198	ARFGEF2	10565	10564
ARFGEF1_ARFGEF2_pg9	TGTGGAAAGGACGAAACACCGCATATATCCCAAGAACACGAGTTTAGAGACGCGTCTCATCCCAAGGCGATTCGGATTGCACATGTTTTAGAGCTAGAAATAGCAAGT	CATATATCCCAAGAACACGA	AGGCGATTCGGATTGCACAT	ARFGEF1|ARFGEF2	gene_gene	double_targeting	ARFGEF1	ARFGEF2	ENSG00000066777	ARFGEF1	ENSG00000124198	ARFGEF2	10565	10564
ARFGEF1_nt1	TGTGGAAAGGACGAAACACCGAGAGATGTACTAACTATGCGGTTTAGAGACGCGTCTCATCCCAACCCAATGTGGCGGAGCCGAGTTTTAGAGCTAGAAATAGCAAGT	AGAGATGTACTAACTATGCG	ACCCAATGTGGCGGAGCCGA	ARFGEF1|ARFGEF2	gene_ntc	single_targeting	ARFGEF1	NA	ENSG00000066777	ARFGEF1	NA	NA	10565	NA
ARFGEF1_nt3	TGTGGAAAGGACGAAACACCGCATATATCCCAAGAACACGAGTTTAGAGACGCGTCTCATCCCAAAGAGCGAATCGATTTCGTGGTTTTAGAGCTAGAAATAGCAAGT	CATATATCCCAAGAACACGA	AAGAGCGAATCGATTTCGTG	ARFGEF1|ARFGEF2	gene_ntc	single_targeting	ARFGEF1	NA	ENSG00000066777	ARFGEF1	NA	NA	10565	NA
ARFGEF1_nt4	TGTGGAAAGGACGAAACACCGGAAAACTTAGCACCAGGTGAGTTTAGAGACGCGTCTCATCCCAGACACTATCCAACCCAAGAGGTTTTAGAGCTAGAAATAGCAAGT	GAAAACTTAGCACCAGGTGA	GACACTATCCAACCCAAGAG	ARFGEF1|ARFGEF2	gene_ntc	single_targeting	ARFGEF1	NA	ENSG00000066777	ARFGEF1	NA	NA	10565	NA
ARFGEF1_nt5	TGTGGAAAGGACGAAACACCGAGAGATGTACTAACTATGCGGTTTAGAGACGCGTCTCATCCCAGCTGTTCCGAAGTTGAGAATGTTTTAGAGCTAGAAATAGCAAGT	AGAGATGTACTAACTATGCG	GCTGTTCCGAAGTTGAGAAT	ARFGEF1|ARFGEF2	gene_ntc	single_targeting	ARFGEF1	NA	ENSG00000066777	ARFGEF1	NA	NA	10565	NA
ARFGEF1_nt6	TGTGGAAAGGACGAAACACCGATCCTTCTAGAAACATACGAGTTTAGAGACGCGTCTCATCCCAATTCCTTCGGCGCTCTGCGTGTTTTAGAGCTAGAAATAGCAAGT	ATCCTTCTAGAAACATACGA	ATTCCTTCGGCGCTCTGCGT	ARFGEF1|ARFGEF2	gene_ntc	single_targeting	ARFGEF1	NA	ENSG00000066777	ARFGEF1	NA	NA	10565	NA
ARFGEF1_nt7	TGTGGAAAGGACGAAACACCGCATATATCCCAAGAACACGAGTTTAGAGACGCGTCTCATCCCATCGGAAGCAAACTTCTGGAGGTTTTAGAGCTAGAAATAGCAAGT	CATATATCCCAAGAACACGA	TCGGAAGCAAACTTCTGGAG	ARFGEF1|ARFGEF2	gene_ntc	single_targeting	ARFGEF1	NA	ENSG00000066777	ARFGEF1	NA	NA	10565	NA
ARFGEF1_nt8	TGTGGAAAGGACGAAACACCGGAAAACTTAGCACCAGGTGAGTTTAGAGACGCGTCTCATCCCACCTCTGGAAGGACACTTCTGGTTTTAGAGCTAGAAATAGCAAGT	GAAAACTTAGCACCAGGTGA	CCTCTGGAAGGACACTTCTG	ARFGEF1|ARFGEF2	gene_ntc	single_targeting	ARFGEF1	NA	ENSG00000066777	ARFGEF1	NA	NA	10565	NA
ARFIP1_ARFIP2_pg1	TGTGGAAAGGACGAAACACCGAAATGGAGAGACTCTTCTTGGTTTAGAGACGCGTCTCATCCCAATAGCCACCAGACACAATGCGTTTTAGAGCTAGAAATAGCAAGT	AAATGGAGAGACTCTTCTTG	ATAGCCACCAGACACAATGC	ARFIP1|ARFIP2	gene_gene	double_targeting	ARFIP1	ARFIP2	ENSG00000164144	ARFIP1	ENSG00000132254	ARFIP2	27236	23647
ARFIP1_ARFIP2_pg10	TGTGGAAAGGACGAAACACCGGCTAGTCGACTGGCTCAGCAGTTTAGAGACGCGTCTCATCCCAGAAACTACTATGCAAGAATGGTTTTAGAGCTAGAAATAGCAAGT	GCTAGTCGACTGGCTCAGCA	GAAACTACTATGCAAGAATG	ARFIP1|ARFIP2	gene_gene	double_targeting	ARFIP1	ARFIP2	ENSG00000164144	ARFIP1	ENSG00000132254	ARFIP2	27236	23647
ARFIP1_ARFIP2_pg11	TGTGGAAAGGACGAAACACCGGCTAGTCGACTGGCTCAGCAGTTTAGAGACGCGTCTCATCCCAGAGATCCCTATCCACGGGAAGTTTTAGAGCTAGAAATAGCAAGT	GCTAGTCGACTGGCTCAGCA	GAGATCCCTATCCACGGGAA	ARFIP1|ARFIP2	gene_gene	double_targeting	ARFIP1	ARFIP2	ENSG00000164144	ARFIP1	ENSG00000132254	ARFIP2	27236	23647
ARFIP1_ARFIP2_pg12	TGTGGAAAGGACGAAACACCGGCTAGTCGACTGGCTCAGCAGTTTAGAGACGCGTCTCATCCCAGGCATCAACACCTATAAGGTGTTTTAGAGCTAGAAATAGCAAGT	GCTAGTCGACTGGCTCAGCA	GGCATCAACACCTATAAGGT	ARFIP1|ARFIP2	gene_gene	double_targeting	ARFIP1	ARFIP2	ENSG00000164144	ARFIP1	ENSG00000132254	ARFIP2	27236	23647
ARFIP1_ARFIP2_pg13	TGTGGAAAGGACGAAACACCGGTTCTAGTGACTTCAAACTCGTTTAGAGACGCGTCTCATCCCAATAGCCACCAGACACAATGCGTTTTAGAGCTAGAAATAGCAAGT	GTTCTAGTGACTTCAAACTC	ATAGCCACCAGACACAATGC	ARFIP1|ARFIP2	gene_gene	double_targeting	ARFIP1	ARFIP2	ENSG00000164144	ARFIP1	ENSG00000132254	ARFIP2	27236	23647
ARFIP1_ARFIP2_pg14	TGTGGAAAGGACGAAACACCGGTTCTAGTGACTTCAAACTCGTTTAGAGACGCGTCTCATCCCAGAAACTACTATGCAAGAATGGTTTTAGAGCTAGAAATAGCAAGT	GTTCTAGTGACTTCAAACTC	GAAACTACTATGCAAGAATG	ARFIP1|ARFIP2	gene_gene	double_targeting	ARFIP1	ARFIP2	ENSG00000164144	ARFIP1	ENSG00000132254	ARFIP2	27236	23647
ARFIP1_ARFIP2_pg15	TGTGGAAAGGACGAAACACCGGTTCTAGTGACTTCAAACTCGTTTAGAGACGCGTCTCATCCCAGAGATCCCTATCCACGGGAAGTTTTAGAGCTAGAAATAGCAAGT	GTTCTAGTGACTTCAAACTC	GAGATCCCTATCCACGGGAA	ARFIP1|ARFIP2	gene_gene	double_targeting	ARFIP1	ARFIP2	ENSG00000164144	ARFIP1	ENSG00000132254	ARFIP2	27236	23647
ARFIP1_ARFIP2_pg16	TGTGGAAAGGACGAAACACCGGTTCTAGTGACTTCAAACTCGTTTAGAGACGCGTCTCATCCCAGGCATCAACACCTATAAGGTGTTTTAGAGCTAGAAATAGCAAGT	GTTCTAGTGACTTCAAACTC	GGCATCAACACCTATAAGGT	ARFIP1|ARFIP2	gene_gene	double_targeting	ARFIP1	ARFIP2	ENSG00000164144	ARFIP1	ENSG00000132254	ARFIP2	27236	23647
ARFIP1_ARFIP2_pg2	TGTGGAAAGGACGAAACACCGAAATGGAGAGACTCTTCTTGGTTTAGAGACGCGTCTCATCCCAGAAACTACTATGCAAGAATGGTTTTAGAGCTAGAAATAGCAAGT	AAATGGAGAGACTCTTCTTG	GAAACTACTATGCAAGAATG	ARFIP1|ARFIP2	gene_gene	double_targeting	ARFIP1	ARFIP2	ENSG00000164144	ARFIP1	ENSG00000132254	ARFIP2	27236	23647
ARFIP1_ARFIP2_pg3	TGTGGAAAGGACGAAACACCGAAATGGAGAGACTCTTCTTGGTTTAGAGACGCGTCTCATCCCAGAGATCCCTATCCACGGGAAGTTTTAGAGCTAGAAATAGCAAGT	AAATGGAGAGACTCTTCTTG	GAGATCCCTATCCACGGGAA	ARFIP1|ARFIP2	gene_gene	double_targeting	ARFIP1	ARFIP2	ENSG00000164144	ARFIP1	ENSG00000132254	ARFIP2	27236	23647
ARFIP1_ARFIP2_pg4	TGTGGAAAGGACGAAACACCGAAATGGAGAGACTCTTCTTGGTTTAGAGACGCGTCTCATCCCAGGCATCAACACCTATAAGGTGTTTTAGAGCTAGAAATAGCAAGT	AAATGGAGAGACTCTTCTTG	GGCATCAACACCTATAAGGT	ARFIP1|ARFIP2	gene_gene	double_targeting	ARFIP1	ARFIP2	ENSG00000164144	ARFIP1	ENSG00000132254	ARFIP2	27236	23647
ARFIP1_ARFIP2_pg5	TGTGGAAAGGACGAAACACCGAGGCCGTGGCTCAAGAACTGGTTTAGAGACGCGTCTCATCCCAATAGCCACCAGACACAATGCGTTTTAGAGCTAGAAATAGCAAGT	AGGCCGTGGCTCAAGAACTG	ATAGCCACCAGACACAATGC	ARFIP1|ARFIP2	gene_gene	double_targeting	ARFIP1	ARFIP2	ENSG00000164144	ARFIP1	ENSG00000132254	ARFIP2	27236	23647
ARFIP1_ARFIP2_pg6	TGTGGAAAGGACGAAACACCGAGGCCGTGGCTCAAGAACTGGTTTAGAGACGCGTCTCATCCCAGAAACTACTATGCAAGAATGGTTTTAGAGCTAGAAATAGCAAGT	AGGCCGTGGCTCAAGAACTG	GAAACTACTATGCAAGAATG	ARFIP1|ARFIP2	gene_gene	double_targeting	ARFIP1	ARFIP2	ENSG00000164144	ARFIP1	ENSG00000132254	ARFIP2	27236	23647
ARFIP1_ARFIP2_pg7	TGTGGAAAGGACGAAACACCGAGGCCGTGGCTCAAGAACTGGTTTAGAGACGCGTCTCATCCCAGAGATCCCTATCCACGGGAAGTTTTAGAGCTAGAAATAGCAAGT	AGGCCGTGGCTCAAGAACTG	GAGATCCCTATCCACGGGAA	ARFIP1|ARFIP2	gene_gene	double_targeting	ARFIP1	ARFIP2	ENSG00000164144	ARFIP1	ENSG00000132254	ARFIP2	27236	23647
ARFIP1_ARFIP2_pg8	TGTGGAAAGGACGAAACACCGAGGCCGTGGCTCAAGAACTGGTTTAGAGACGCGTCTCATCCCAGGCATCAACACCTATAAGGTGTTTTAGAGCTAGAAATAGCAAGT	AGGCCGTGGCTCAAGAACTG	GGCATCAACACCTATAAGGT	ARFIP1|ARFIP2	gene_gene	double_targeting	ARFIP1	ARFIP2	ENSG00000164144	ARFIP1	ENSG00000132254	ARFIP2	27236	23647
ARFIP1_ARFIP2_pg9	TGTGGAAAGGACGAAACACCGGCTAGTCGACTGGCTCAGCAGTTTAGAGACGCGTCTCATCCCAATAGCCACCAGACACAATGCGTTTTAGAGCTAGAAATAGCAAGT	GCTAGTCGACTGGCTCAGCA	ATAGCCACCAGACACAATGC	ARFIP1|ARFIP2	gene_gene	double_targeting	ARFIP1	ARFIP2	ENSG00000164144	ARFIP1	ENSG00000132254	ARFIP2	27236	23647
ARFIP1_nt1	TGTGGAAAGGACGAAACACCGAAATGGAGAGACTCTTCTTGGTTTAGAGACGCGTCTCATCCCACACATAACATGAGGTATCAGGTTTTAGAGCTAGAAATAGCAAGT	AAATGGAGAGACTCTTCTTG	CACATAACATGAGGTATCAG	ARFIP1|ARFIP2	gene_ntc	single_targeting	ARFIP1	NA	ENSG00000164144	ARFIP1	NA	NA	27236	NA
ARFIP1_nt2	TGTGGAAAGGACGAAACACCGAGGCCGTGGCTCAAGAACTGGTTTAGAGACGCGTCTCATCCCATCTGGCTTGCACCGTGTCATGTTTTAGAGCTAGAAATAGCAAGT	AGGCCGTGGCTCAAGAACTG	TCTGGCTTGCACCGTGTCAT	ARFIP1|ARFIP2	gene_ntc	single_targeting	ARFIP1	NA	ENSG00000164144	ARFIP1	NA	NA	27236	NA
ARFIP1_nt3	TGTGGAAAGGACGAAACACCGGCTAGTCGACTGGCTCAGCAGTTTAGAGACGCGTCTCATCCCAGAACTGGCAAACAGGCGTGGGTTTTAGAGCTAGAAATAGCAAGT	GCTAGTCGACTGGCTCAGCA	GAACTGGCAAACAGGCGTGG	ARFIP1|ARFIP2	gene_ntc	single_targeting	ARFIP1	NA	ENSG00000164144	ARFIP1	NA	NA	27236	NA
ARFIP1_nt4	TGTGGAAAGGACGAAACACCGGTTCTAGTGACTTCAAACTCGTTTAGAGACGCGTCTCATCCCACGTGTGTGGGTAAACGGAAAGTTTTAGAGCTAGAAATAGCAAGT	GTTCTAGTGACTTCAAACTC	CGTGTGTGGGTAAACGGAAA	ARFIP1|ARFIP2	gene_ntc	single_targeting	ARFIP1	NA	ENSG00000164144	ARFIP1	NA	NA	27236	NA
ARFIP1_nt5	TGTGGAAAGGACGAAACACCGAAATGGAGAGACTCTTCTTGGTTTAGAGACGCGTCTCATCCCAGGCGCATTAAAGTCGAGAGCGTTTTAGAGCTAGAAATAGCAAGT	AAATGGAGAGACTCTTCTTG	GGCGCATTAAAGTCGAGAGC	ARFIP1|ARFIP2	gene_ntc	single_targeting	ARFIP1	NA	ENSG00000164144	ARFIP1	NA	NA	27236	NA
ARFIP1_nt6	TGTGGAAAGGACGAAACACCGAGGCCGTGGCTCAAGAACTGGTTTAGAGACGCGTCTCATCCCAACTACTGGCTATCCGCGCCAGTTTTAGAGCTAGAAATAGCAAGT	AGGCCGTGGCTCAAGAACTG	ACTACTGGCTATCCGCGCCA	ARFIP1|ARFIP2	gene_ntc	single_targeting	ARFIP1	NA	ENSG00000164144	ARFIP1	NA	NA	27236	NA
ARFIP1_nt7	TGTGGAAAGGACGAAACACCGGCTAGTCGACTGGCTCAGCAGTTTAGAGACGCGTCTCATCCCAGCTTCGCTGGCAGGACCTCAGTTTTAGAGCTAGAAATAGCAAGT	GCTAGTCGACTGGCTCAGCA	GCTTCGCTGGCAGGACCTCA	ARFIP1|ARFIP2	gene_ntc	single_targeting	ARFIP1	NA	ENSG00000164144	ARFIP1	NA	NA	27236	NA
ARFIP1_nt8	TGTGGAAAGGACGAAACACCGGTTCTAGTGACTTCAAACTCGTTTAGAGACGCGTCTCATCCCAAAACGAGATCGAGAAAGGTAGTTTTAGAGCTAGAAATAGCAAGT	GTTCTAGTGACTTCAAACTC	AAACGAGATCGAGAAAGGTA	ARFIP1|ARFIP2	gene_ntc	single_targeting	ARFIP1	NA	ENSG00000164144	ARFIP1	NA	NA	27236	NA
ARG1_ARG2_pg1	TGTGGAAAGGACGAAACACCGACTCCACTGACAACCACAAGGTTTAGAGACGCGTCTCATCCCAGATAGTGAATCCACGCTCAGGTTTTAGAGCTAGAAATAGCAAGT	ACTCCACTGACAACCACAAG	GATAGTGAATCCACGCTCAG	ARG1|ARG2	gene_gene	double_targeting	ARG1	ARG2	ENSG00000118520	ARG1	ENSG00000081181	ARG2	383	384
ARG1_ARG2_pg10	TGTGGAAAGGACGAAACACCGAGGCCCTACAGTATTGAGAAGTTTAGAGACGCGTCTCATCCCATAGGAGCCCCGTTCTCACAAGTTTTAGAGCTAGAAATAGCAAGT	AGGCCCTACAGTATTGAGAA	TAGGAGCCCCGTTCTCACAA	ARG1|ARG2	gene_gene	double_targeting	ARG1	ARG2	ENSG00000118520	ARG1	ENSG00000081181	ARG2	383	384
ARG1_ARG2_pg11	TGTGGAAAGGACGAAACACCGAGGCCCTACAGTATTGAGAAGTTTAGAGACGCGTCTCATCCCATCATAGGTACCACAACTCCCGTTTTAGAGCTAGAAATAGCAAGT	AGGCCCTACAGTATTGAGAA	TCATAGGTACCACAACTCCC	ARG1|ARG2	gene_gene	double_targeting	ARG1	ARG2	ENSG00000118520	ARG1	ENSG00000081181	ARG2	383	384
ARG1_ARG2_pg12	TGTGGAAAGGACGAAACACCGAGGCCCTACAGTATTGAGAAGTTTAGAGACGCGTCTCATCCCATGATCGACTTGGTATCCAGAGTTTTAGAGCTAGAAATAGCAAGT	AGGCCCTACAGTATTGAGAA	TGATCGACTTGGTATCCAGA	ARG1|ARG2	gene_gene	double_targeting	ARG1	ARG2	ENSG00000118520	ARG1	ENSG00000081181	ARG2	383	384
ARG1_ARG2_pg13	TGTGGAAAGGACGAAACACCGGGACAGACTAGGAATTGGCAGTTTAGAGACGCGTCTCATCCCAGATAGTGAATCCACGCTCAGGTTTTAGAGCTAGAAATAGCAAGT	GGACAGACTAGGAATTGGCA	GATAGTGAATCCACGCTCAG	ARG1|ARG2	gene_gene	double_targeting	ARG1	ARG2	ENSG00000118520	ARG1	ENSG00000081181	ARG2	383	384
ARG1_ARG2_pg14	TGTGGAAAGGACGAAACACCGGGACAGACTAGGAATTGGCAGTTTAGAGACGCGTCTCATCCCATAGGAGCCCCGTTCTCACAAGTTTTAGAGCTAGAAATAGCAAGT	GGACAGACTAGGAATTGGCA	TAGGAGCCCCGTTCTCACAA	ARG1|ARG2	gene_gene	double_targeting	ARG1	ARG2	ENSG00000118520	ARG1	ENSG00000081181	ARG2	383	384
ARG1_ARG2_pg15	TGTGGAAAGGACGAAACACCGGGACAGACTAGGAATTGGCAGTTTAGAGACGCGTCTCATCCCATCATAGGTACCACAACTCCCGTTTTAGAGCTAGAAATAGCAAGT	GGACAGACTAGGAATTGGCA	TCATAGGTACCACAACTCCC	ARG1|ARG2	gene_gene	double_targeting	ARG1	ARG2	ENSG00000118520	ARG1	ENSG00000081181	ARG2	383	384
ARG1_ARG2_pg16	TGTGGAAAGGACGAAACACCGGGACAGACTAGGAATTGGCAGTTTAGAGACGCGTCTCATCCCATGATCGACTTGGTATCCAGAGTTTTAGAGCTAGAAATAGCAAGT	GGACAGACTAGGAATTGGCA	TGATCGACTTGGTATCCAGA	ARG1|ARG2	gene_gene	double_targeting	ARG1	ARG2	ENSG00000118520	ARG1	ENSG00000081181	ARG2	383	384
ARG1_ARG2_pg2	TGTGGAAAGGACGAAACACCGACTCCACTGACAACCACAAGGTTTAGAGACGCGTCTCATCCCATAGGAGCCCCGTTCTCACAAGTTTTAGAGCTAGAAATAGCAAGT	ACTCCACTGACAACCACAAG	TAGGAGCCCCGTTCTCACAA	ARG1|ARG2	gene_gene	double_targeting	ARG1	ARG2	ENSG00000118520	ARG1	ENSG00000081181	ARG2	383	384
ARG1_ARG2_pg3	TGTGGAAAGGACGAAACACCGACTCCACTGACAACCACAAGGTTTAGAGACGCGTCTCATCCCATCATAGGTACCACAACTCCCGTTTTAGAGCTAGAAATAGCAAGT	ACTCCACTGACAACCACAAG	TCATAGGTACCACAACTCCC	ARG1|ARG2	gene_gene	double_targeting	ARG1	ARG2	ENSG00000118520	ARG1	ENSG00000081181	ARG2	383	384
ARG1_ARG2_pg4	TGTGGAAAGGACGAAACACCGACTCCACTGACAACCACAAGGTTTAGAGACGCGTCTCATCCCATGATCGACTTGGTATCCAGAGTTTTAGAGCTAGAAATAGCAAGT	ACTCCACTGACAACCACAAG	TGATCGACTTGGTATCCAGA	ARG1|ARG2	gene_gene	double_targeting	ARG1	ARG2	ENSG00000118520	ARG1	ENSG00000081181	ARG2	383	384
ARG1_ARG2_pg5	TGTGGAAAGGACGAAACACCGAGATATACAGGGAGTCACCCGTTTAGAGACGCGTCTCATCCCAGATAGTGAATCCACGCTCAGGTTTTAGAGCTAGAAATAGCAAGT	AGATATACAGGGAGTCACCC	GATAGTGAATCCACGCTCAG	ARG1|ARG2	gene_gene	double_targeting	ARG1	ARG2	ENSG00000118520	ARG1	ENSG00000081181	ARG2	383	384
ARG1_ARG2_pg6	TGTGGAAAGGACGAAACACCGAGATATACAGGGAGTCACCCGTTTAGAGACGCGTCTCATCCCATAGGAGCCCCGTTCTCACAAGTTTTAGAGCTAGAAATAGCAAGT	AGATATACAGGGAGTCACCC	TAGGAGCCCCGTTCTCACAA	ARG1|ARG2	gene_gene	double_targeting	ARG1	ARG2	ENSG00000118520	ARG1	ENSG00000081181	ARG2	383	384
ARG1_ARG2_pg7	TGTGGAAAGGACGAAACACCGAGATATACAGGGAGTCACCCGTTTAGAGACGCGTCTCATCCCATCATAGGTACCACAACTCCCGTTTTAGAGCTAGAAATAGCAAGT	AGATATACAGGGAGTCACCC	TCATAGGTACCACAACTCCC	ARG1|ARG2	gene_gene	double_targeting	ARG1	ARG2	ENSG00000118520	ARG1	ENSG00000081181	ARG2	383	384
ARG1_ARG2_pg8	TGTGGAAAGGACGAAACACCGAGATATACAGGGAGTCACCCGTTTAGAGACGCGTCTCATCCCATGATCGACTTGGTATCCAGAGTTTTAGAGCTAGAAATAGCAAGT	AGATATACAGGGAGTCACCC	TGATCGACTTGGTATCCAGA	ARG1|ARG2	gene_gene	double_targeting	ARG1	ARG2	ENSG00000118520	ARG1	ENSG00000081181	ARG2	383	384
ARG1_ARG2_pg9	TGTGGAAAGGACGAAACACCGAGGCCCTACAGTATTGAGAAGTTTAGAGACGCGTCTCATCCCAGATAGTGAATCCACGCTCAGGTTTTAGAGCTAGAAATAGCAAGT	AGGCCCTACAGTATTGAGAA	GATAGTGAATCCACGCTCAG	ARG1|ARG2	gene_gene	double_targeting	ARG1	ARG2	ENSG00000118520	ARG1	ENSG00000081181	ARG2	383	384
ARG1_nt1	TGTGGAAAGGACGAAACACCGACTCCACTGACAACCACAAGGTTTAGAGACGCGTCTCATCCCAGTAAAGAAGCGGAAAGGTCCGTTTTAGAGCTAGAAATAGCAAGT	ACTCCACTGACAACCACAAG	GTAAAGAAGCGGAAAGGTCC	ARG1|ARG2	gene_ntc	single_targeting	ARG1	NA	ENSG00000118520	ARG1	NA	NA	383	NA
ARG1_nt2	TGTGGAAAGGACGAAACACCGAGATATACAGGGAGTCACCCGTTTAGAGACGCGTCTCATCCCAAAAAAGCTTCCGCCTGATGGGTTTTAGAGCTAGAAATAGCAAGT	AGATATACAGGGAGTCACCC	AAAAAGCTTCCGCCTGATGG	ARG1|ARG2	gene_ntc	single_targeting	ARG1	NA	ENSG00000118520	ARG1	NA	NA	383	NA
ARG1_nt3	TGTGGAAAGGACGAAACACCGAGGCCCTACAGTATTGAGAAGTTTAGAGACGCGTCTCATCCCACGCGCACCACGGGCGCGCACGTTTTAGAGCTAGAAATAGCAAGT	AGGCCCTACAGTATTGAGAA	CGCGCACCACGGGCGCGCAC	ARG1|ARG2	gene_ntc	single_targeting	ARG1	NA	ENSG00000118520	ARG1	NA	NA	383	NA
ARG1_nt4	TGTGGAAAGGACGAAACACCGGGACAGACTAGGAATTGGCAGTTTAGAGACGCGTCTCATCCCAGGGATGCGTCTTGCTAAACCGTTTTAGAGCTAGAAATAGCAAGT	GGACAGACTAGGAATTGGCA	GGGATGCGTCTTGCTAAACC	ARG1|ARG2	gene_ntc	single_targeting	ARG1	NA	ENSG00000118520	ARG1	NA	NA	383	NA
ARG1_nt5	TGTGGAAAGGACGAAACACCGACTCCACTGACAACCACAAGGTTTAGAGACGCGTCTCATCCCACTCCCATTGATCTACGATGGGTTTTAGAGCTAGAAATAGCAAGT	ACTCCACTGACAACCACAAG	CTCCCATTGATCTACGATGG	ARG1|ARG2	gene_ntc	single_targeting	ARG1	NA	ENSG00000118520	ARG1	NA	NA	383	NA
ARG1_nt6	TGTGGAAAGGACGAAACACCGAGATATACAGGGAGTCACCCGTTTAGAGACGCGTCTCATCCCACAATCGGCGACGTTTTAAATGTTTTAGAGCTAGAAATAGCAAGT	AGATATACAGGGAGTCACCC	CAATCGGCGACGTTTTAAAT	ARG1|ARG2	gene_ntc	single_targeting	ARG1	NA	ENSG00000118520	ARG1	NA	NA	383	NA
ARG1_nt7	TGTGGAAAGGACGAAACACCGAGGCCCTACAGTATTGAGAAGTTTAGAGACGCGTCTCATCCCATATTTTGACTTGACGCAGGCGTTTTAGAGCTAGAAATAGCAAGT	AGGCCCTACAGTATTGAGAA	TATTTTGACTTGACGCAGGC	ARG1|ARG2	gene_ntc	single_targeting	ARG1	NA	ENSG00000118520	ARG1	NA	NA	383	NA
ARG1_nt8	TGTGGAAAGGACGAAACACCGGGACAGACTAGGAATTGGCAGTTTAGAGACGCGTCTCATCCCACGGTGTGCCCCCAAATATTGGTTTTAGAGCTAGAAATAGCAAGT	GGACAGACTAGGAATTGGCA	CGGTGTGCCCCCAAATATTG	ARG1|ARG2	gene_ntc	single_targeting	ARG1	NA	ENSG00000118520	ARG1	NA	NA	383	NA
ARHGAP10_ARHGAP26_pg1	TGTGGAAAGGACGAAACACCGAAGGATTGTACAGAGTTGTGGTTTAGAGACGCGTCTCATCCCACATCAGTCCCTACACCATGGGTTTTAGAGCTAGAAATAGCAAGT	AAGGATTGTACAGAGTTGTG	CATCAGTCCCTACACCATGG	ARHGAP10|ARHGAP26	gene_gene	double_targeting	ARHGAP10	ARHGAP26	ENSG00000071205	ARHGAP10	ENSG00000145819	ARHGAP26	79658	23092
ARHGAP10_ARHGAP26_pg10	TGTGGAAAGGACGAAACACCGTGAATGAGCAAACTTCCGCTGTTTAGAGACGCGTCTCATCCCACCCTTGCTCGTTGATCCCTGGTTTTAGAGCTAGAAATAGCAAGT	TGAATGAGCAAACTTCCGCT	CCCTTGCTCGTTGATCCCTG	ARHGAP10|ARHGAP26	gene_gene	double_targeting	ARHGAP10	ARHGAP26	ENSG00000071205	ARHGAP10	ENSG00000145819	ARHGAP26	79658	23092
ARHGAP10_ARHGAP26_pg11	TGTGGAAAGGACGAAACACCGTGAATGAGCAAACTTCCGCTGTTTAGAGACGCGTCTCATCCCAGGTCTTCAGAGCACTAGTGAGTTTTAGAGCTAGAAATAGCAAGT	TGAATGAGCAAACTTCCGCT	GGTCTTCAGAGCACTAGTGA	ARHGAP10|ARHGAP26	gene_gene	double_targeting	ARHGAP10	ARHGAP26	ENSG00000071205	ARHGAP10	ENSG00000145819	ARHGAP26	79658	23092
ARHGAP10_ARHGAP26_pg12	TGTGGAAAGGACGAAACACCGTGAATGAGCAAACTTCCGCTGTTTAGAGACGCGTCTCATCCCATGAAGATGAACGGATACGGAGTTTTAGAGCTAGAAATAGCAAGT	TGAATGAGCAAACTTCCGCT	TGAAGATGAACGGATACGGA	ARHGAP10|ARHGAP26	gene_gene	double_targeting	ARHGAP10	ARHGAP26	ENSG00000071205	ARHGAP10	ENSG00000145819	ARHGAP26	79658	23092
ARHGAP10_ARHGAP26_pg13	TGTGGAAAGGACGAAACACCGTGTAACTCATAGGTCATGAGGTTTAGAGACGCGTCTCATCCCACATCAGTCCCTACACCATGGGTTTTAGAGCTAGAAATAGCAAGT	TGTAACTCATAGGTCATGAG	CATCAGTCCCTACACCATGG	ARHGAP10|ARHGAP26	gene_gene	double_targeting	ARHGAP10	ARHGAP26	ENSG00000071205	ARHGAP10	ENSG00000145819	ARHGAP26	79658	23092
ARHGAP10_ARHGAP26_pg14	TGTGGAAAGGACGAAACACCGTGTAACTCATAGGTCATGAGGTTTAGAGACGCGTCTCATCCCACCCTTGCTCGTTGATCCCTGGTTTTAGAGCTAGAAATAGCAAGT	TGTAACTCATAGGTCATGAG	CCCTTGCTCGTTGATCCCTG	ARHGAP10|ARHGAP26	gene_gene	double_targeting	ARHGAP10	ARHGAP26	ENSG00000071205	ARHGAP10	ENSG00000145819	ARHGAP26	79658	23092
ARHGAP10_ARHGAP26_pg15	TGTGGAAAGGACGAAACACCGTGTAACTCATAGGTCATGAGGTTTAGAGACGCGTCTCATCCCAGGTCTTCAGAGCACTAGTGAGTTTTAGAGCTAGAAATAGCAAGT	TGTAACTCATAGGTCATGAG	GGTCTTCAGAGCACTAGTGA	ARHGAP10|ARHGAP26	gene_gene	double_targeting	ARHGAP10	ARHGAP26	ENSG00000071205	ARHGAP10	ENSG00000145819	ARHGAP26	79658	23092
ARHGAP10_ARHGAP26_pg16	TGTGGAAAGGACGAAACACCGTGTAACTCATAGGTCATGAGGTTTAGAGACGCGTCTCATCCCATGAAGATGAACGGATACGGAGTTTTAGAGCTAGAAATAGCAAGT	TGTAACTCATAGGTCATGAG	TGAAGATGAACGGATACGGA	ARHGAP10|ARHGAP26	gene_gene	double_targeting	ARHGAP10	ARHGAP26	ENSG00000071205	ARHGAP10	ENSG00000145819	ARHGAP26	79658	23092
ARHGAP10_ARHGAP26_pg2	TGTGGAAAGGACGAAACACCGAAGGATTGTACAGAGTTGTGGTTTAGAGACGCGTCTCATCCCACCCTTGCTCGTTGATCCCTGGTTTTAGAGCTAGAAATAGCAAGT	AAGGATTGTACAGAGTTGTG	CCCTTGCTCGTTGATCCCTG	ARHGAP10|ARHGAP26	gene_gene	double_targeting	ARHGAP10	ARHGAP26	ENSG00000071205	ARHGAP10	ENSG00000145819	ARHGAP26	79658	23092
ARHGAP10_ARHGAP26_pg3	TGTGGAAAGGACGAAACACCGAAGGATTGTACAGAGTTGTGGTTTAGAGACGCGTCTCATCCCAGGTCTTCAGAGCACTAGTGAGTTTTAGAGCTAGAAATAGCAAGT	AAGGATTGTACAGAGTTGTG	GGTCTTCAGAGCACTAGTGA	ARHGAP10|ARHGAP26	gene_gene	double_targeting	ARHGAP10	ARHGAP26	ENSG00000071205	ARHGAP10	ENSG00000145819	ARHGAP26	79658	23092
ARHGAP10_ARHGAP26_pg4	TGTGGAAAGGACGAAACACCGAAGGATTGTACAGAGTTGTGGTTTAGAGACGCGTCTCATCCCATGAAGATGAACGGATACGGAGTTTTAGAGCTAGAAATAGCAAGT	AAGGATTGTACAGAGTTGTG	TGAAGATGAACGGATACGGA	ARHGAP10|ARHGAP26	gene_gene	double_targeting	ARHGAP10	ARHGAP26	ENSG00000071205	ARHGAP10	ENSG00000145819	ARHGAP26	79658	23092
ARHGAP10_ARHGAP26_pg5	TGTGGAAAGGACGAAACACCGGGAATCGATTTGAAGGAACAGTTTAGAGACGCGTCTCATCCCACATCAGTCCCTACACCATGGGTTTTAGAGCTAGAAATAGCAAGT	GGAATCGATTTGAAGGAACA	CATCAGTCCCTACACCATGG	ARHGAP10|ARHGAP26	gene_gene	double_targeting	ARHGAP10	ARHGAP26	ENSG00000071205	ARHGAP10	ENSG00000145819	ARHGAP26	79658	23092
ARHGAP10_ARHGAP26_pg6	TGTGGAAAGGACGAAACACCGGGAATCGATTTGAAGGAACAGTTTAGAGACGCGTCTCATCCCACCCTTGCTCGTTGATCCCTGGTTTTAGAGCTAGAAATAGCAAGT	GGAATCGATTTGAAGGAACA	CCCTTGCTCGTTGATCCCTG	ARHGAP10|ARHGAP26	gene_gene	double_targeting	ARHGAP10	ARHGAP26	ENSG00000071205	ARHGAP10	ENSG00000145819	ARHGAP26	79658	23092
ARHGAP10_ARHGAP26_pg7	TGTGGAAAGGACGAAACACCGGGAATCGATTTGAAGGAACAGTTTAGAGACGCGTCTCATCCCAGGTCTTCAGAGCACTAGTGAGTTTTAGAGCTAGAAATAGCAAGT	GGAATCGATTTGAAGGAACA	GGTCTTCAGAGCACTAGTGA	ARHGAP10|ARHGAP26	gene_gene	double_targeting	ARHGAP10	ARHGAP26	ENSG00000071205	ARHGAP10	ENSG00000145819	ARHGAP26	79658	23092
ARHGAP10_ARHGAP26_pg8	TGTGGAAAGGACGAAACACCGGGAATCGATTTGAAGGAACAGTTTAGAGACGCGTCTCATCCCATGAAGATGAACGGATACGGAGTTTTAGAGCTAGAAATAGCAAGT	GGAATCGATTTGAAGGAACA	TGAAGATGAACGGATACGGA	ARHGAP10|ARHGAP26	gene_gene	double_targeting	ARHGAP10	ARHGAP26	ENSG00000071205	ARHGAP10	ENSG00000145819	ARHGAP26	79658	23092
ARHGAP10_ARHGAP26_pg9	TGTGGAAAGGACGAAACACCGTGAATGAGCAAACTTCCGCTGTTTAGAGACGCGTCTCATCCCACATCAGTCCCTACACCATGGGTTTTAGAGCTAGAAATAGCAAGT	TGAATGAGCAAACTTCCGCT	CATCAGTCCCTACACCATGG	ARHGAP10|ARHGAP26	gene_gene	double_targeting	ARHGAP10	ARHGAP26	ENSG00000071205	ARHGAP10	ENSG00000145819	ARHGAP26	79658	23092
ARHGAP10_nt1	TGTGGAAAGGACGAAACACCGAAGGATTGTACAGAGTTGTGGTTTAGAGACGCGTCTCATCCCACAAACAGTCTAAGGCGACGAGTTTTAGAGCTAGAAATAGCAAGT	AAGGATTGTACAGAGTTGTG	CAAACAGTCTAAGGCGACGA	ARHGAP10|ARHGAP26	gene_ntc	single_targeting	ARHGAP10	NA	ENSG00000071205	ARHGAP10	NA	NA	79658	NA
ARHGAP10_nt2	TGTGGAAAGGACGAAACACCGGGAATCGATTTGAAGGAACAGTTTAGAGACGCGTCTCATCCCAGCGGGGCGGTGACTTTCAAGGTTTTAGAGCTAGAAATAGCAAGT	GGAATCGATTTGAAGGAACA	GCGGGGCGGTGACTTTCAAG	ARHGAP10|ARHGAP26	gene_ntc	single_targeting	ARHGAP10	NA	ENSG00000071205	ARHGAP10	NA	NA	79658	NA
ARHGAP10_nt3	TGTGGAAAGGACGAAACACCGTGAATGAGCAAACTTCCGCTGTTTAGAGACGCGTCTCATCCCACGCACATCTAAAGTTACTACGTTTTAGAGCTAGAAATAGCAAGT	TGAATGAGCAAACTTCCGCT	CGCACATCTAAAGTTACTAC	ARHGAP10|ARHGAP26	gene_ntc	single_targeting	ARHGAP10	NA	ENSG00000071205	ARHGAP10	NA	NA	79658	NA
ARHGAP10_nt4	TGTGGAAAGGACGAAACACCGTGTAACTCATAGGTCATGAGGTTTAGAGACGCGTCTCATCCCATTGTACGGTACTGGCTTTGTGTTTTAGAGCTAGAAATAGCAAGT	TGTAACTCATAGGTCATGAG	TTGTACGGTACTGGCTTTGT	ARHGAP10|ARHGAP26	gene_ntc	single_targeting	ARHGAP10	NA	ENSG00000071205	ARHGAP10	NA	NA	79658	NA
ARHGAP10_nt5	TGTGGAAAGGACGAAACACCGAAGGATTGTACAGAGTTGTGGTTTAGAGACGCGTCTCATCCCACCTGCGGTGCACGGCTAGCCGTTTTAGAGCTAGAAATAGCAAGT	AAGGATTGTACAGAGTTGTG	CCTGCGGTGCACGGCTAGCC	ARHGAP10|ARHGAP26	gene_ntc	single_targeting	ARHGAP10	NA	ENSG00000071205	ARHGAP10	NA	NA	79658	NA
ARHGAP10_nt6	TGTGGAAAGGACGAAACACCGGGAATCGATTTGAAGGAACAGTTTAGAGACGCGTCTCATCCCAGTTATTGACCCGTCGGGAGTGTTTTAGAGCTAGAAATAGCAAGT	GGAATCGATTTGAAGGAACA	GTTATTGACCCGTCGGGAGT	ARHGAP10|ARHGAP26	gene_ntc	single_targeting	ARHGAP10	NA	ENSG00000071205	ARHGAP10	NA	NA	79658	NA
ARHGAP10_nt7	TGTGGAAAGGACGAAACACCGTGAATGAGCAAACTTCCGCTGTTTAGAGACGCGTCTCATCCCATATAGCTGTTTCGAAGGCGCGTTTTAGAGCTAGAAATAGCAAGT	TGAATGAGCAAACTTCCGCT	TATAGCTGTTTCGAAGGCGC	ARHGAP10|ARHGAP26	gene_ntc	single_targeting	ARHGAP10	NA	ENSG00000071205	ARHGAP10	NA	NA	79658	NA
ARHGAP10_nt8	TGTGGAAAGGACGAAACACCGTGTAACTCATAGGTCATGAGGTTTAGAGACGCGTCTCATCCCACTTTATCTGGCGTGGGGTATGTTTTAGAGCTAGAAATAGCAAGT	TGTAACTCATAGGTCATGAG	CTTTATCTGGCGTGGGGTAT	ARHGAP10|ARHGAP26	gene_ntc	single_targeting	ARHGAP10	NA	ENSG00000071205	ARHGAP10	NA	NA	79658	NA
ARHGAP35_ARHGAP5_pg1	TGTGGAAAGGACGAAACACCGAAATGTATGAGCTTTCCCTGGTTTAGAGACGCGTCTCATCCCAACTAAATGGATCTCCACACAGTTTTAGAGCTAGAAATAGCAAGT	AAATGTATGAGCTTTCCCTG	ACTAAATGGATCTCCACACA	ARHGAP35|ARHGAP5	gene_gene	double_targeting	ARHGAP35	ARHGAP5	ENSG00000160007	ARHGAP35	ENSG00000100852	ARHGAP5	2909	394
ARHGAP35_ARHGAP5_pg10	TGTGGAAAGGACGAAACACCGCAACTCATTGATAAAAGTCGGTTTAGAGACGCGTCTCATCCCAGCACCCATGTGGTTTAAAGGGTTTTAGAGCTAGAAATAGCAAGT	CAACTCATTGATAAAAGTCG	GCACCCATGTGGTTTAAAGG	ARHGAP35|ARHGAP5	gene_gene	double_targeting	ARHGAP35	ARHGAP5	ENSG00000160007	ARHGAP35	ENSG00000100852	ARHGAP5	2909	394
ARHGAP35_ARHGAP5_pg11	TGTGGAAAGGACGAAACACCGCAACTCATTGATAAAAGTCGGTTTAGAGACGCGTCTCATCCCATCAGTATCATCGGCAAACTGGTTTTAGAGCTAGAAATAGCAAGT	CAACTCATTGATAAAAGTCG	TCAGTATCATCGGCAAACTG	ARHGAP35|ARHGAP5	gene_gene	double_targeting	ARHGAP35	ARHGAP5	ENSG00000160007	ARHGAP35	ENSG00000100852	ARHGAP5	2909	394
ARHGAP35_ARHGAP5_pg12	TGTGGAAAGGACGAAACACCGCAACTCATTGATAAAAGTCGGTTTAGAGACGCGTCTCATCCCATGCAAATTCGTACTCCGATGGTTTTAGAGCTAGAAATAGCAAGT	CAACTCATTGATAAAAGTCG	TGCAAATTCGTACTCCGATG	ARHGAP35|ARHGAP5	gene_gene	double_targeting	ARHGAP35	ARHGAP5	ENSG00000160007	ARHGAP35	ENSG00000100852	ARHGAP5	2909	394
ARHGAP35_ARHGAP5_pg13	TGTGGAAAGGACGAAACACCGTATGTACGATAATGCTGCCGGTTTAGAGACGCGTCTCATCCCAACTAAATGGATCTCCACACAGTTTTAGAGCTAGAAATAGCAAGT	TATGTACGATAATGCTGCCG	ACTAAATGGATCTCCACACA	ARHGAP35|ARHGAP5	gene_gene	double_targeting	ARHGAP35	ARHGAP5	ENSG00000160007	ARHGAP35	ENSG00000100852	ARHGAP5	2909	394
ARHGAP35_ARHGAP5_pg14	TGTGGAAAGGACGAAACACCGTATGTACGATAATGCTGCCGGTTTAGAGACGCGTCTCATCCCAGCACCCATGTGGTTTAAAGGGTTTTAGAGCTAGAAATAGCAAGT	TATGTACGATAATGCTGCCG	GCACCCATGTGGTTTAAAGG	ARHGAP35|ARHGAP5	gene_gene	double_targeting	ARHGAP35	ARHGAP5	ENSG00000160007	ARHGAP35	ENSG00000100852	ARHGAP5	2909	394
ARHGAP35_ARHGAP5_pg15	TGTGGAAAGGACGAAACACCGTATGTACGATAATGCTGCCGGTTTAGAGACGCGTCTCATCCCATCAGTATCATCGGCAAACTGGTTTTAGAGCTAGAAATAGCAAGT	TATGTACGATAATGCTGCCG	TCAGTATCATCGGCAAACTG	ARHGAP35|ARHGAP5	gene_gene	double_targeting	ARHGAP35	ARHGAP5	ENSG00000160007	ARHGAP35	ENSG00000100852	ARHGAP5	2909	394
ARHGAP35_ARHGAP5_pg16	TGTGGAAAGGACGAAACACCGTATGTACGATAATGCTGCCGGTTTAGAGACGCGTCTCATCCCATGCAAATTCGTACTCCGATGGTTTTAGAGCTAGAAATAGCAAGT	TATGTACGATAATGCTGCCG	TGCAAATTCGTACTCCGATG	ARHGAP35|ARHGAP5	gene_gene	double_targeting	ARHGAP35	ARHGAP5	ENSG00000160007	ARHGAP35	ENSG00000100852	ARHGAP5	2909	394
ARHGAP35_ARHGAP5_pg2	TGTGGAAAGGACGAAACACCGAAATGTATGAGCTTTCCCTGGTTTAGAGACGCGTCTCATCCCAGCACCCATGTGGTTTAAAGGGTTTTAGAGCTAGAAATAGCAAGT	AAATGTATGAGCTTTCCCTG	GCACCCATGTGGTTTAAAGG	ARHGAP35|ARHGAP5	gene_gene	double_targeting	ARHGAP35	ARHGAP5	ENSG00000160007	ARHGAP35	ENSG00000100852	ARHGAP5	2909	394
ARHGAP35_ARHGAP5_pg3	TGTGGAAAGGACGAAACACCGAAATGTATGAGCTTTCCCTGGTTTAGAGACGCGTCTCATCCCATCAGTATCATCGGCAAACTGGTTTTAGAGCTAGAAATAGCAAGT	AAATGTATGAGCTTTCCCTG	TCAGTATCATCGGCAAACTG	ARHGAP35|ARHGAP5	gene_gene	double_targeting	ARHGAP35	ARHGAP5	ENSG00000160007	ARHGAP35	ENSG00000100852	ARHGAP5	2909	394
ARHGAP35_ARHGAP5_pg4	TGTGGAAAGGACGAAACACCGAAATGTATGAGCTTTCCCTGGTTTAGAGACGCGTCTCATCCCATGCAAATTCGTACTCCGATGGTTTTAGAGCTAGAAATAGCAAGT	AAATGTATGAGCTTTCCCTG	TGCAAATTCGTACTCCGATG	ARHGAP35|ARHGAP5	gene_gene	double_targeting	ARHGAP35	ARHGAP5	ENSG00000160007	ARHGAP35	ENSG00000100852	ARHGAP5	2909	394
ARHGAP35_ARHGAP5_pg5	TGTGGAAAGGACGAAACACCGAGCATGAGCATATCGAGCGTGTTTAGAGACGCGTCTCATCCCAACTAAATGGATCTCCACACAGTTTTAGAGCTAGAAATAGCAAGT	AGCATGAGCATATCGAGCGT	ACTAAATGGATCTCCACACA	ARHGAP35|ARHGAP5	gene_gene	double_targeting	ARHGAP35	ARHGAP5	ENSG00000160007	ARHGAP35	ENSG00000100852	ARHGAP5	2909	394
ARHGAP35_ARHGAP5_pg6	TGTGGAAAGGACGAAACACCGAGCATGAGCATATCGAGCGTGTTTAGAGACGCGTCTCATCCCAGCACCCATGTGGTTTAAAGGGTTTTAGAGCTAGAAATAGCAAGT	AGCATGAGCATATCGAGCGT	GCACCCATGTGGTTTAAAGG	ARHGAP35|ARHGAP5	gene_gene	double_targeting	ARHGAP35	ARHGAP5	ENSG00000160007	ARHGAP35	ENSG00000100852	ARHGAP5	2909	394
ARHGAP35_ARHGAP5_pg7	TGTGGAAAGGACGAAACACCGAGCATGAGCATATCGAGCGTGTTTAGAGACGCGTCTCATCCCATCAGTATCATCGGCAAACTGGTTTTAGAGCTAGAAATAGCAAGT	AGCATGAGCATATCGAGCGT	TCAGTATCATCGGCAAACTG	ARHGAP35|ARHGAP5	gene_gene	double_targeting	ARHGAP35	ARHGAP5	ENSG00000160007	ARHGAP35	ENSG00000100852	ARHGAP5	2909	394
ARHGAP35_ARHGAP5_pg8	TGTGGAAAGGACGAAACACCGAGCATGAGCATATCGAGCGTGTTTAGAGACGCGTCTCATCCCATGCAAATTCGTACTCCGATGGTTTTAGAGCTAGAAATAGCAAGT	AGCATGAGCATATCGAGCGT	TGCAAATTCGTACTCCGATG	ARHGAP35|ARHGAP5	gene_gene	double_targeting	ARHGAP35	ARHGAP5	ENSG00000160007	ARHGAP35	ENSG00000100852	ARHGAP5	2909	394
ARHGAP35_ARHGAP5_pg9	TGTGGAAAGGACGAAACACCGCAACTCATTGATAAAAGTCGGTTTAGAGACGCGTCTCATCCCAACTAAATGGATCTCCACACAGTTTTAGAGCTAGAAATAGCAAGT	CAACTCATTGATAAAAGTCG	ACTAAATGGATCTCCACACA	ARHGAP35|ARHGAP5	gene_gene	double_targeting	ARHGAP35	ARHGAP5	ENSG00000160007	ARHGAP35	ENSG00000100852	ARHGAP5	2909	394
ARHGAP35_nt1	TGTGGAAAGGACGAAACACCGAAATGTATGAGCTTTCCCTGGTTTAGAGACGCGTCTCATCCCATCAAGGAGCCTTATTTCTTGGTTTTAGAGCTAGAAATAGCAAGT	AAATGTATGAGCTTTCCCTG	TCAAGGAGCCTTATTTCTTG	ARHGAP35|ARHGAP5	gene_ntc	single_targeting	ARHGAP35	NA	ENSG00000160007	ARHGAP35	NA	NA	2909	NA
ARHGAP35_nt2	TGTGGAAAGGACGAAACACCGAGCATGAGCATATCGAGCGTGTTTAGAGACGCGTCTCATCCCACGTGTGTGGGTAAACGGAAAGTTTTAGAGCTAGAAATAGCAAGT	AGCATGAGCATATCGAGCGT	CGTGTGTGGGTAAACGGAAA	ARHGAP35|ARHGAP5	gene_ntc	single_targeting	ARHGAP35	NA	ENSG00000160007	ARHGAP35	NA	NA	2909	NA
ARHGAP35_nt3	TGTGGAAAGGACGAAACACCGCAACTCATTGATAAAAGTCGGTTTAGAGACGCGTCTCATCCCAATCAAGTCAGGTTATGCGGGGTTTTAGAGCTAGAAATAGCAAGT	CAACTCATTGATAAAAGTCG	ATCAAGTCAGGTTATGCGGG	ARHGAP35|ARHGAP5	gene_ntc	single_targeting	ARHGAP35	NA	ENSG00000160007	ARHGAP35	NA	NA	2909	NA
ARHGAP35_nt4	TGTGGAAAGGACGAAACACCGTATGTACGATAATGCTGCCGGTTTAGAGACGCGTCTCATCCCAGCACGAGGTGAACAGCCGCTGTTTTAGAGCTAGAAATAGCAAGT	TATGTACGATAATGCTGCCG	GCACGAGGTGAACAGCCGCT	ARHGAP35|ARHGAP5	gene_ntc	single_targeting	ARHGAP35	NA	ENSG00000160007	ARHGAP35	NA	NA	2909	NA
ARHGAP35_nt5	TGTGGAAAGGACGAAACACCGAAATGTATGAGCTTTCCCTGGTTTAGAGACGCGTCTCATCCCATGACGCTCCACGTCCGGACCGTTTTAGAGCTAGAAATAGCAAGT	AAATGTATGAGCTTTCCCTG	TGACGCTCCACGTCCGGACC	ARHGAP35|ARHGAP5	gene_ntc	single_targeting	ARHGAP35	NA	ENSG00000160007	ARHGAP35	NA	NA	2909	NA
ARHGAP35_nt6	TGTGGAAAGGACGAAACACCGAGCATGAGCATATCGAGCGTGTTTAGAGACGCGTCTCATCCCAAGGGAAACCTCTATGGGTAAGTTTTAGAGCTAGAAATAGCAAGT	AGCATGAGCATATCGAGCGT	AGGGAAACCTCTATGGGTAA	ARHGAP35|ARHGAP5	gene_ntc	single_targeting	ARHGAP35	NA	ENSG00000160007	ARHGAP35	NA	NA	2909	NA
ARHGAP35_nt7	TGTGGAAAGGACGAAACACCGCAACTCATTGATAAAAGTCGGTTTAGAGACGCGTCTCATCCCAAGGAGTGTTATGAAAAGGCTGTTTTAGAGCTAGAAATAGCAAGT	CAACTCATTGATAAAAGTCG	AGGAGTGTTATGAAAAGGCT	ARHGAP35|ARHGAP5	gene_ntc	single_targeting	ARHGAP35	NA	ENSG00000160007	ARHGAP35	NA	NA	2909	NA
ARHGAP35_nt8	TGTGGAAAGGACGAAACACCGTATGTACGATAATGCTGCCGGTTTAGAGACGCGTCTCATCCCAGCAATGCAATCGCAGGAGCAGTTTTAGAGCTAGAAATAGCAAGT	TATGTACGATAATGCTGCCG	GCAATGCAATCGCAGGAGCA	ARHGAP35|ARHGAP5	gene_ntc	single_targeting	ARHGAP35	NA	ENSG00000160007	ARHGAP35	NA	NA	2909	NA
ARHGEF3_NET1_pg1	TGTGGAAAGGACGAAACACCGACTTTCTTACCCAGCCCACGGTTTAGAGACGCGTCTCATCCCAAACCAAGCCTGATGGAACAGGTTTTAGAGCTAGAAATAGCAAGT	ACTTTCTTACCCAGCCCACG	AACCAAGCCTGATGGAACAG	ARHGEF3|NET1	gene_gene	double_targeting	ARHGEF3	NET1	ENSG00000163947	ARHGEF3	ENSG00000173848	NET1	50650	10276
ARHGEF3_NET1_pg10	TGTGGAAAGGACGAAACACCGGAAGCCGCTCTTTATAATAGGTTTAGAGACGCGTCTCATCCCAATTTGACTAGGCGACTTCGAGTTTTAGAGCTAGAAATAGCAAGT	GAAGCCGCTCTTTATAATAG	ATTTGACTAGGCGACTTCGA	ARHGEF3|NET1	gene_gene	double_targeting	ARHGEF3	NET1	ENSG00000163947	ARHGEF3	ENSG00000173848	NET1	50650	10276
ARHGEF3_NET1_pg11	TGTGGAAAGGACGAAACACCGGAAGCCGCTCTTTATAATAGGTTTAGAGACGCGTCTCATCCCACAAAGTGCTGCTGTGCCATGGTTTTAGAGCTAGAAATAGCAAGT	GAAGCCGCTCTTTATAATAG	CAAAGTGCTGCTGTGCCATG	ARHGEF3|NET1	gene_gene	double_targeting	ARHGEF3	NET1	ENSG00000163947	ARHGEF3	ENSG00000173848	NET1	50650	10276
ARHGEF3_NET1_pg12	TGTGGAAAGGACGAAACACCGGAAGCCGCTCTTTATAATAGGTTTAGAGACGCGTCTCATCCCACAATTAAATCCTGTTCACCTGTTTTAGAGCTAGAAATAGCAAGT	GAAGCCGCTCTTTATAATAG	CAATTAAATCCTGTTCACCT	ARHGEF3|NET1	gene_gene	double_targeting	ARHGEF3	NET1	ENSG00000163947	ARHGEF3	ENSG00000173848	NET1	50650	10276
ARHGEF3_NET1_pg13	TGTGGAAAGGACGAAACACCGGGCGGCTTCTTGGAATATCGGTTTAGAGACGCGTCTCATCCCAAACCAAGCCTGATGGAACAGGTTTTAGAGCTAGAAATAGCAAGT	GGCGGCTTCTTGGAATATCG	AACCAAGCCTGATGGAACAG	ARHGEF3|NET1	gene_gene	double_targeting	ARHGEF3	NET1	ENSG00000163947	ARHGEF3	ENSG00000173848	NET1	50650	10276
ARHGEF3_NET1_pg14	TGTGGAAAGGACGAAACACCGGGCGGCTTCTTGGAATATCGGTTTAGAGACGCGTCTCATCCCAATTTGACTAGGCGACTTCGAGTTTTAGAGCTAGAAATAGCAAGT	GGCGGCTTCTTGGAATATCG	ATTTGACTAGGCGACTTCGA	ARHGEF3|NET1	gene_gene	double_targeting	ARHGEF3	NET1	ENSG00000163947	ARHGEF3	ENSG00000173848	NET1	50650	10276
ARHGEF3_NET1_pg15	TGTGGAAAGGACGAAACACCGGGCGGCTTCTTGGAATATCGGTTTAGAGACGCGTCTCATCCCACAAAGTGCTGCTGTGCCATGGTTTTAGAGCTAGAAATAGCAAGT	GGCGGCTTCTTGGAATATCG	CAAAGTGCTGCTGTGCCATG	ARHGEF3|NET1	gene_gene	double_targeting	ARHGEF3	NET1	ENSG00000163947	ARHGEF3	ENSG00000173848	NET1	50650	10276
ARHGEF3_NET1_pg16	TGTGGAAAGGACGAAACACCGGGCGGCTTCTTGGAATATCGGTTTAGAGACGCGTCTCATCCCACAATTAAATCCTGTTCACCTGTTTTAGAGCTAGAAATAGCAAGT	GGCGGCTTCTTGGAATATCG	CAATTAAATCCTGTTCACCT	ARHGEF3|NET1	gene_gene	double_targeting	ARHGEF3	NET1	ENSG00000163947	ARHGEF3	ENSG00000173848	NET1	50650	10276
ARHGEF3_NET1_pg2	TGTGGAAAGGACGAAACACCGACTTTCTTACCCAGCCCACGGTTTAGAGACGCGTCTCATCCCAATTTGACTAGGCGACTTCGAGTTTTAGAGCTAGAAATAGCAAGT	ACTTTCTTACCCAGCCCACG	ATTTGACTAGGCGACTTCGA	ARHGEF3|NET1	gene_gene	double_targeting	ARHGEF3	NET1	ENSG00000163947	ARHGEF3	ENSG00000173848	NET1	50650	10276
ARHGEF3_NET1_pg3	TGTGGAAAGGACGAAACACCGACTTTCTTACCCAGCCCACGGTTTAGAGACGCGTCTCATCCCACAAAGTGCTGCTGTGCCATGGTTTTAGAGCTAGAAATAGCAAGT	ACTTTCTTACCCAGCCCACG	CAAAGTGCTGCTGTGCCATG	ARHGEF3|NET1	gene_gene	double_targeting	ARHGEF3	NET1	ENSG00000163947	ARHGEF3	ENSG00000173848	NET1	50650	10276
ARHGEF3_NET1_pg4	TGTGGAAAGGACGAAACACCGACTTTCTTACCCAGCCCACGGTTTAGAGACGCGTCTCATCCCACAATTAAATCCTGTTCACCTGTTTTAGAGCTAGAAATAGCAAGT	ACTTTCTTACCCAGCCCACG	CAATTAAATCCTGTTCACCT	ARHGEF3|NET1	gene_gene	double_targeting	ARHGEF3	NET1	ENSG00000163947	ARHGEF3	ENSG00000173848	NET1	50650	10276
ARHGEF3_NET1_pg5	TGTGGAAAGGACGAAACACCGCTGATTGACGCACACATCGAGTTTAGAGACGCGTCTCATCCCAAACCAAGCCTGATGGAACAGGTTTTAGAGCTAGAAATAGCAAGT	CTGATTGACGCACACATCGA	AACCAAGCCTGATGGAACAG	ARHGEF3|NET1	gene_gene	double_targeting	ARHGEF3	NET1	ENSG00000163947	ARHGEF3	ENSG00000173848	NET1	50650	10276
ARHGEF3_NET1_pg6	TGTGGAAAGGACGAAACACCGCTGATTGACGCACACATCGAGTTTAGAGACGCGTCTCATCCCAATTTGACTAGGCGACTTCGAGTTTTAGAGCTAGAAATAGCAAGT	CTGATTGACGCACACATCGA	ATTTGACTAGGCGACTTCGA	ARHGEF3|NET1	gene_gene	double_targeting	ARHGEF3	NET1	ENSG00000163947	ARHGEF3	ENSG00000173848	NET1	50650	10276
ARHGEF3_NET1_pg7	TGTGGAAAGGACGAAACACCGCTGATTGACGCACACATCGAGTTTAGAGACGCGTCTCATCCCACAAAGTGCTGCTGTGCCATGGTTTTAGAGCTAGAAATAGCAAGT	CTGATTGACGCACACATCGA	CAAAGTGCTGCTGTGCCATG	ARHGEF3|NET1	gene_gene	double_targeting	ARHGEF3	NET1	ENSG00000163947	ARHGEF3	ENSG00000173848	NET1	50650	10276
ARHGEF3_NET1_pg8	TGTGGAAAGGACGAAACACCGCTGATTGACGCACACATCGAGTTTAGAGACGCGTCTCATCCCACAATTAAATCCTGTTCACCTGTTTTAGAGCTAGAAATAGCAAGT	CTGATTGACGCACACATCGA	CAATTAAATCCTGTTCACCT	ARHGEF3|NET1	gene_gene	double_targeting	ARHGEF3	NET1	ENSG00000163947	ARHGEF3	ENSG00000173848	NET1	50650	10276
ARHGEF3_NET1_pg9	TGTGGAAAGGACGAAACACCGGAAGCCGCTCTTTATAATAGGTTTAGAGACGCGTCTCATCCCAAACCAAGCCTGATGGAACAGGTTTTAGAGCTAGAAATAGCAAGT	GAAGCCGCTCTTTATAATAG	AACCAAGCCTGATGGAACAG	ARHGEF3|NET1	gene_gene	double_targeting	ARHGEF3	NET1	ENSG00000163947	ARHGEF3	ENSG00000173848	NET1	50650	10276
ARHGEF3_nt1	TGTGGAAAGGACGAAACACCGACTTTCTTACCCAGCCCACGGTTTAGAGACGCGTCTCATCCCAACACCGAAGCACCTGTACGTGTTTTAGAGCTAGAAATAGCAAGT	ACTTTCTTACCCAGCCCACG	ACACCGAAGCACCTGTACGT	ARHGEF3|NET1	gene_ntc	single_targeting	ARHGEF3	NA	ENSG00000163947	ARHGEF3	NA	NA	50650	NA
ARHGEF3_nt2	TGTGGAAAGGACGAAACACCGCTGATTGACGCACACATCGAGTTTAGAGACGCGTCTCATCCCAGTAGACGTCGTGAGCTTCACGTTTTAGAGCTAGAAATAGCAAGT	CTGATTGACGCACACATCGA	GTAGACGTCGTGAGCTTCAC	ARHGEF3|NET1	gene_ntc	single_targeting	ARHGEF3	NA	ENSG00000163947	ARHGEF3	NA	NA	50650	NA
ARHGEF3_nt3	TGTGGAAAGGACGAAACACCGGAAGCCGCTCTTTATAATAGGTTTAGAGACGCGTCTCATCCCATTTCGCCCAAGAGGCTTGGGGTTTTAGAGCTAGAAATAGCAAGT	GAAGCCGCTCTTTATAATAG	TTTCGCCCAAGAGGCTTGGG	ARHGEF3|NET1	gene_ntc	single_targeting	ARHGEF3	NA	ENSG00000163947	ARHGEF3	NA	NA	50650	NA
ARHGEF3_nt4	TGTGGAAAGGACGAAACACCGGGCGGCTTCTTGGAATATCGGTTTAGAGACGCGTCTCATCCCATGAGCGGCCTCTAATTAATCGTTTTAGAGCTAGAAATAGCAAGT	GGCGGCTTCTTGGAATATCG	TGAGCGGCCTCTAATTAATC	ARHGEF3|NET1	gene_ntc	single_targeting	ARHGEF3	NA	ENSG00000163947	ARHGEF3	NA	NA	50650	NA
ARHGEF3_nt5	TGTGGAAAGGACGAAACACCGACTTTCTTACCCAGCCCACGGTTTAGAGACGCGTCTCATCCCAGCGGCGTCTGGGAATCGTTCGTTTTAGAGCTAGAAATAGCAAGT	ACTTTCTTACCCAGCCCACG	GCGGCGTCTGGGAATCGTTC	ARHGEF3|NET1	gene_ntc	single_targeting	ARHGEF3	NA	ENSG00000163947	ARHGEF3	NA	NA	50650	NA
ARHGEF3_nt6	TGTGGAAAGGACGAAACACCGCTGATTGACGCACACATCGAGTTTAGAGACGCGTCTCATCCCAGCTGATATATACGACAAGCCGTTTTAGAGCTAGAAATAGCAAGT	CTGATTGACGCACACATCGA	GCTGATATATACGACAAGCC	ARHGEF3|NET1	gene_ntc	single_targeting	ARHGEF3	NA	ENSG00000163947	ARHGEF3	NA	NA	50650	NA
ARHGEF3_nt7	TGTGGAAAGGACGAAACACCGGAAGCCGCTCTTTATAATAGGTTTAGAGACGCGTCTCATCCCATAGTCTCACCTGATGGCGTGGTTTTAGAGCTAGAAATAGCAAGT	GAAGCCGCTCTTTATAATAG	TAGTCTCACCTGATGGCGTG	ARHGEF3|NET1	gene_ntc	single_targeting	ARHGEF3	NA	ENSG00000163947	ARHGEF3	NA	NA	50650	NA
ARHGEF3_nt8	TGTGGAAAGGACGAAACACCGGGCGGCTTCTTGGAATATCGGTTTAGAGACGCGTCTCATCCCAAAGCGGGCACACATGACAAGGTTTTAGAGCTAGAAATAGCAAGT	GGCGGCTTCTTGGAATATCG	AAGCGGGCACACATGACAAG	ARHGEF3|NET1	gene_ntc	single_targeting	ARHGEF3	NA	ENSG00000163947	ARHGEF3	NA	NA	50650	NA
ARHGEF6_ARHGEF7_pg1	TGTGGAAAGGACGAAACACCGAGGATGTGCAACCCTCCAAGGTTTAGAGACGCGTCTCATCCCAAAACAAAAGCTATTACAATGGTTTTAGAGCTAGAAATAGCAAGT	AGGATGTGCAACCCTCCAAG	AAACAAAAGCTATTACAATG	ARHGEF6|ARHGEF7	gene_gene	double_targeting	ARHGEF6	ARHGEF7	ENSG00000129675	ARHGEF6	ENSG00000102606	ARHGEF7	9459	8874
ARHGEF6_ARHGEF7_pg10	TGTGGAAAGGACGAAACACCGGTCACACGAGTTGAAGAAGGGTTTAGAGACGCGTCTCATCCCAGGTGATTGGCACAATACGTGGTTTTAGAGCTAGAAATAGCAAGT	GTCACACGAGTTGAAGAAGG	GGTGATTGGCACAATACGTG	ARHGEF6|ARHGEF7	gene_gene	double_targeting	ARHGEF6	ARHGEF7	ENSG00000129675	ARHGEF6	ENSG00000102606	ARHGEF7	9459	8874
ARHGEF6_ARHGEF7_pg11	TGTGGAAAGGACGAAACACCGGTCACACGAGTTGAAGAAGGGTTTAGAGACGCGTCTCATCCCATATTTATCCAGGCGCATGAAGTTTTAGAGCTAGAAATAGCAAGT	GTCACACGAGTTGAAGAAGG	TATTTATCCAGGCGCATGAA	ARHGEF6|ARHGEF7	gene_gene	double_targeting	ARHGEF6	ARHGEF7	ENSG00000129675	ARHGEF6	ENSG00000102606	ARHGEF7	9459	8874
ARHGEF6_ARHGEF7_pg12	TGTGGAAAGGACGAAACACCGGTCACACGAGTTGAAGAAGGGTTTAGAGACGCGTCTCATCCCATTAGAGTCACTAAGGAACTGGTTTTAGAGCTAGAAATAGCAAGT	GTCACACGAGTTGAAGAAGG	TTAGAGTCACTAAGGAACTG	ARHGEF6|ARHGEF7	gene_gene	double_targeting	ARHGEF6	ARHGEF7	ENSG00000129675	ARHGEF6	ENSG00000102606	ARHGEF7	9459	8874
ARHGEF6_ARHGEF7_pg13	TGTGGAAAGGACGAAACACCGTGTCCGAACCTATTCAGGCAGTTTAGAGACGCGTCTCATCCCAAAACAAAAGCTATTACAATGGTTTTAGAGCTAGAAATAGCAAGT	TGTCCGAACCTATTCAGGCA	AAACAAAAGCTATTACAATG	ARHGEF6|ARHGEF7	gene_gene	double_targeting	ARHGEF6	ARHGEF7	ENSG00000129675	ARHGEF6	ENSG00000102606	ARHGEF7	9459	8874
ARHGEF6_ARHGEF7_pg14	TGTGGAAAGGACGAAACACCGTGTCCGAACCTATTCAGGCAGTTTAGAGACGCGTCTCATCCCAGGTGATTGGCACAATACGTGGTTTTAGAGCTAGAAATAGCAAGT	TGTCCGAACCTATTCAGGCA	GGTGATTGGCACAATACGTG	ARHGEF6|ARHGEF7	gene_gene	double_targeting	ARHGEF6	ARHGEF7	ENSG00000129675	ARHGEF6	ENSG00000102606	ARHGEF7	9459	8874
ARHGEF6_ARHGEF7_pg15	TGTGGAAAGGACGAAACACCGTGTCCGAACCTATTCAGGCAGTTTAGAGACGCGTCTCATCCCATATTTATCCAGGCGCATGAAGTTTTAGAGCTAGAAATAGCAAGT	TGTCCGAACCTATTCAGGCA	TATTTATCCAGGCGCATGAA	ARHGEF6|ARHGEF7	gene_gene	double_targeting	ARHGEF6	ARHGEF7	ENSG00000129675	ARHGEF6	ENSG00000102606	ARHGEF7	9459	8874
ARHGEF6_ARHGEF7_pg16	TGTGGAAAGGACGAAACACCGTGTCCGAACCTATTCAGGCAGTTTAGAGACGCGTCTCATCCCATTAGAGTCACTAAGGAACTGGTTTTAGAGCTAGAAATAGCAAGT	TGTCCGAACCTATTCAGGCA	TTAGAGTCACTAAGGAACTG	ARHGEF6|ARHGEF7	gene_gene	double_targeting	ARHGEF6	ARHGEF7	ENSG00000129675	ARHGEF6	ENSG00000102606	ARHGEF7	9459	8874
ARHGEF6_ARHGEF7_pg2	TGTGGAAAGGACGAAACACCGAGGATGTGCAACCCTCCAAGGTTTAGAGACGCGTCTCATCCCAGGTGATTGGCACAATACGTGGTTTTAGAGCTAGAAATAGCAAGT	AGGATGTGCAACCCTCCAAG	GGTGATTGGCACAATACGTG	ARHGEF6|ARHGEF7	gene_gene	double_targeting	ARHGEF6	ARHGEF7	ENSG00000129675	ARHGEF6	ENSG00000102606	ARHGEF7	9459	8874
ARHGEF6_ARHGEF7_pg3	TGTGGAAAGGACGAAACACCGAGGATGTGCAACCCTCCAAGGTTTAGAGACGCGTCTCATCCCATATTTATCCAGGCGCATGAAGTTTTAGAGCTAGAAATAGCAAGT	AGGATGTGCAACCCTCCAAG	TATTTATCCAGGCGCATGAA	ARHGEF6|ARHGEF7	gene_gene	double_targeting	ARHGEF6	ARHGEF7	ENSG00000129675	ARHGEF6	ENSG00000102606	ARHGEF7	9459	8874
ARHGEF6_ARHGEF7_pg4	TGTGGAAAGGACGAAACACCGAGGATGTGCAACCCTCCAAGGTTTAGAGACGCGTCTCATCCCATTAGAGTCACTAAGGAACTGGTTTTAGAGCTAGAAATAGCAAGT	AGGATGTGCAACCCTCCAAG	TTAGAGTCACTAAGGAACTG	ARHGEF6|ARHGEF7	gene_gene	double_targeting	ARHGEF6	ARHGEF7	ENSG00000129675	ARHGEF6	ENSG00000102606	ARHGEF7	9459	8874
ARHGEF6_ARHGEF7_pg5	TGTGGAAAGGACGAAACACCGATAGGTGTTACAGAACATCCGTTTAGAGACGCGTCTCATCCCAAAACAAAAGCTATTACAATGGTTTTAGAGCTAGAAATAGCAAGT	ATAGGTGTTACAGAACATCC	AAACAAAAGCTATTACAATG	ARHGEF6|ARHGEF7	gene_gene	double_targeting	ARHGEF6	ARHGEF7	ENSG00000129675	ARHGEF6	ENSG00000102606	ARHGEF7	9459	8874
ARHGEF6_ARHGEF7_pg6	TGTGGAAAGGACGAAACACCGATAGGTGTTACAGAACATCCGTTTAGAGACGCGTCTCATCCCAGGTGATTGGCACAATACGTGGTTTTAGAGCTAGAAATAGCAAGT	ATAGGTGTTACAGAACATCC	GGTGATTGGCACAATACGTG	ARHGEF6|ARHGEF7	gene_gene	double_targeting	ARHGEF6	ARHGEF7	ENSG00000129675	ARHGEF6	ENSG00000102606	ARHGEF7	9459	8874
ARHGEF6_ARHGEF7_pg7	TGTGGAAAGGACGAAACACCGATAGGTGTTACAGAACATCCGTTTAGAGACGCGTCTCATCCCATATTTATCCAGGCGCATGAAGTTTTAGAGCTAGAAATAGCAAGT	ATAGGTGTTACAGAACATCC	TATTTATCCAGGCGCATGAA	ARHGEF6|ARHGEF7	gene_gene	double_targeting	ARHGEF6	ARHGEF7	ENSG00000129675	ARHGEF6	ENSG00000102606	ARHGEF7	9459	8874
ARHGEF6_ARHGEF7_pg8	TGTGGAAAGGACGAAACACCGATAGGTGTTACAGAACATCCGTTTAGAGACGCGTCTCATCCCATTAGAGTCACTAAGGAACTGGTTTTAGAGCTAGAAATAGCAAGT	ATAGGTGTTACAGAACATCC	TTAGAGTCACTAAGGAACTG	ARHGEF6|ARHGEF7	gene_gene	double_targeting	ARHGEF6	ARHGEF7	ENSG00000129675	ARHGEF6	ENSG00000102606	ARHGEF7	9459	8874
ARHGEF6_ARHGEF7_pg9	TGTGGAAAGGACGAAACACCGGTCACACGAGTTGAAGAAGGGTTTAGAGACGCGTCTCATCCCAAAACAAAAGCTATTACAATGGTTTTAGAGCTAGAAATAGCAAGT	GTCACACGAGTTGAAGAAGG	AAACAAAAGCTATTACAATG	ARHGEF6|ARHGEF7	gene_gene	double_targeting	ARHGEF6	ARHGEF7	ENSG00000129675	ARHGEF6	ENSG00000102606	ARHGEF7	9459	8874
ARHGEF6_nt1	TGTGGAAAGGACGAAACACCGAGGATGTGCAACCCTCCAAGGTTTAGAGACGCGTCTCATCCCACGGCACCTGTTAGGCTATTCGTTTTAGAGCTAGAAATAGCAAGT	AGGATGTGCAACCCTCCAAG	CGGCACCTGTTAGGCTATTC	ARHGEF6|ARHGEF7	gene_ntc	single_targeting	ARHGEF6	NA	ENSG00000129675	ARHGEF6	NA	NA	9459	NA
ARHGEF6_nt2	TGTGGAAAGGACGAAACACCGATAGGTGTTACAGAACATCCGTTTAGAGACGCGTCTCATCCCATACCCTCCGGATACGGACTGGTTTTAGAGCTAGAAATAGCAAGT	ATAGGTGTTACAGAACATCC	TACCCTCCGGATACGGACTG	ARHGEF6|ARHGEF7	gene_ntc	single_targeting	ARHGEF6	NA	ENSG00000129675	ARHGEF6	NA	NA	9459	NA
ARHGEF6_nt3	TGTGGAAAGGACGAAACACCGGTCACACGAGTTGAAGAAGGGTTTAGAGACGCGTCTCATCCCACGCACGACCATTGCTGCTGCGTTTTAGAGCTAGAAATAGCAAGT	GTCACACGAGTTGAAGAAGG	CGCACGACCATTGCTGCTGC	ARHGEF6|ARHGEF7	gene_ntc	single_targeting	ARHGEF6	NA	ENSG00000129675	ARHGEF6	NA	NA	9459	NA
ARHGEF6_nt4	TGTGGAAAGGACGAAACACCGTGTCCGAACCTATTCAGGCAGTTTAGAGACGCGTCTCATCCCAATGTAACGAGTTGTAAGTCAGTTTTAGAGCTAGAAATAGCAAGT	TGTCCGAACCTATTCAGGCA	ATGTAACGAGTTGTAAGTCA	ARHGEF6|ARHGEF7	gene_ntc	single_targeting	ARHGEF6	NA	ENSG00000129675	ARHGEF6	NA	NA	9459	NA
ARHGEF6_nt5	TGTGGAAAGGACGAAACACCGAGGATGTGCAACCCTCCAAGGTTTAGAGACGCGTCTCATCCCAACAGCCCTCACGAGCCCGAAGTTTTAGAGCTAGAAATAGCAAGT	AGGATGTGCAACCCTCCAAG	ACAGCCCTCACGAGCCCGAA	ARHGEF6|ARHGEF7	gene_ntc	single_targeting	ARHGEF6	NA	ENSG00000129675	ARHGEF6	NA	NA	9459	NA
ARHGEF6_nt6	TGTGGAAAGGACGAAACACCGATAGGTGTTACAGAACATCCGTTTAGAGACGCGTCTCATCCCACCAATGATAAGCCCGAACGGGTTTTAGAGCTAGAAATAGCAAGT	ATAGGTGTTACAGAACATCC	CCAATGATAAGCCCGAACGG	ARHGEF6|ARHGEF7	gene_ntc	single_targeting	ARHGEF6	NA	ENSG00000129675	ARHGEF6	NA	NA	9459	NA
ARHGEF6_nt7	TGTGGAAAGGACGAAACACCGGTCACACGAGTTGAAGAAGGGTTTAGAGACGCGTCTCATCCCAGCAGCGAGATAACTTGACTCGTTTTAGAGCTAGAAATAGCAAGT	GTCACACGAGTTGAAGAAGG	GCAGCGAGATAACTTGACTC	ARHGEF6|ARHGEF7	gene_ntc	single_targeting	ARHGEF6	NA	ENSG00000129675	ARHGEF6	NA	NA	9459	NA
ARHGEF6_nt8	TGTGGAAAGGACGAAACACCGTGTCCGAACCTATTCAGGCAGTTTAGAGACGCGTCTCATCCCATATAGACCTCCCAAATACATGTTTTAGAGCTAGAAATAGCAAGT	TGTCCGAACCTATTCAGGCA	TATAGACCTCCCAAATACAT	ARHGEF6|ARHGEF7	gene_ntc	single_targeting	ARHGEF6	NA	ENSG00000129675	ARHGEF6	NA	NA	9459	NA
ARID1A_ARID1B_pg1	TGTGGAAAGGACGAAACACCGCACATCCCTGACCCAACCTGGTTTAGAGACGCGTCTCATCCCAAAGTTGCTTCCGTTCCCGTGGTTTTAGAGCTAGAAATAGCAAGT	CACATCCCTGACCCAACCTG	AAGTTGCTTCCGTTCCCGTG	ARID1A|ARID1B	gene_gene	double_targeting	ARID1A	ARID1B	ENSG00000117713	ARID1A	ENSG00000049618	ARID1B	8289	57492
ARID1A_ARID1B_pg10	TGTGGAAAGGACGAAACACCGCCTGTTGACCATACCCGCTGGTTTAGAGACGCGTCTCATCCCACTGCCCATGCCATACAACTGGTTTTAGAGCTAGAAATAGCAAGT	CCTGTTGACCATACCCGCTG	CTGCCCATGCCATACAACTG	ARID1A|ARID1B	gene_gene	double_targeting	ARID1A	ARID1B	ENSG00000117713	ARID1A	ENSG00000049618	ARID1B	8289	57492
ARID1A_ARID1B_pg11	TGTGGAAAGGACGAAACACCGCCTGTTGACCATACCCGCTGGTTTAGAGACGCGTCTCATCCCAGTAATTATTAAACTCCGGGAGTTTTAGAGCTAGAAATAGCAAGT	CCTGTTGACCATACCCGCTG	GTAATTATTAAACTCCGGGA	ARID1A|ARID1B	gene_gene	double_targeting	ARID1A	ARID1B	ENSG00000117713	ARID1A	ENSG00000049618	ARID1B	8289	57492
ARID1A_ARID1B_pg12	TGTGGAAAGGACGAAACACCGCCTGTTGACCATACCCGCTGGTTTAGAGACGCGTCTCATCCCATGAGTGCAAGATCGAACGTGGTTTTAGAGCTAGAAATAGCAAGT	CCTGTTGACCATACCCGCTG	TGAGTGCAAGATCGAACGTG	ARID1A|ARID1B	gene_gene	double_targeting	ARID1A	ARID1B	ENSG00000117713	ARID1A	ENSG00000049618	ARID1B	8289	57492
ARID1A_ARID1B_pg13	TGTGGAAAGGACGAAACACCGTTTGAATGCAAGATTGAACGGTTTAGAGACGCGTCTCATCCCAAAGTTGCTTCCGTTCCCGTGGTTTTAGAGCTAGAAATAGCAAGT	TTTGAATGCAAGATTGAACG	AAGTTGCTTCCGTTCCCGTG	ARID1A|ARID1B	gene_gene	double_targeting	ARID1A	ARID1B	ENSG00000117713	ARID1A	ENSG00000049618	ARID1B	8289	57492
ARID1A_ARID1B_pg14	TGTGGAAAGGACGAAACACCGTTTGAATGCAAGATTGAACGGTTTAGAGACGCGTCTCATCCCACTGCCCATGCCATACAACTGGTTTTAGAGCTAGAAATAGCAAGT	TTTGAATGCAAGATTGAACG	CTGCCCATGCCATACAACTG	ARID1A|ARID1B	gene_gene	double_targeting	ARID1A	ARID1B	ENSG00000117713	ARID1A	ENSG00000049618	ARID1B	8289	57492
ARID1A_ARID1B_pg15	TGTGGAAAGGACGAAACACCGTTTGAATGCAAGATTGAACGGTTTAGAGACGCGTCTCATCCCAGTAATTATTAAACTCCGGGAGTTTTAGAGCTAGAAATAGCAAGT	TTTGAATGCAAGATTGAACG	GTAATTATTAAACTCCGGGA	ARID1A|ARID1B	gene_gene	double_targeting	ARID1A	ARID1B	ENSG00000117713	ARID1A	ENSG00000049618	ARID1B	8289	57492
ARID1A_ARID1B_pg16	TGTGGAAAGGACGAAACACCGTTTGAATGCAAGATTGAACGGTTTAGAGACGCGTCTCATCCCATGAGTGCAAGATCGAACGTGGTTTTAGAGCTAGAAATAGCAAGT	TTTGAATGCAAGATTGAACG	TGAGTGCAAGATCGAACGTG	ARID1A|ARID1B	gene_gene	double_targeting	ARID1A	ARID1B	ENSG00000117713	ARID1A	ENSG00000049618	ARID1B	8289	57492
ARID1A_ARID1B_pg2	TGTGGAAAGGACGAAACACCGCACATCCCTGACCCAACCTGGTTTAGAGACGCGTCTCATCCCACTGCCCATGCCATACAACTGGTTTTAGAGCTAGAAATAGCAAGT	CACATCCCTGACCCAACCTG	CTGCCCATGCCATACAACTG	ARID1A|ARID1B	gene_gene	double_targeting	ARID1A	ARID1B	ENSG00000117713	ARID1A	ENSG00000049618	ARID1B	8289	57492
ARID1A_ARID1B_pg3	TGTGGAAAGGACGAAACACCGCACATCCCTGACCCAACCTGGTTTAGAGACGCGTCTCATCCCAGTAATTATTAAACTCCGGGAGTTTTAGAGCTAGAAATAGCAAGT	CACATCCCTGACCCAACCTG	GTAATTATTAAACTCCGGGA	ARID1A|ARID1B	gene_gene	double_targeting	ARID1A	ARID1B	ENSG00000117713	ARID1A	ENSG00000049618	ARID1B	8289	57492
ARID1A_ARID1B_pg4	TGTGGAAAGGACGAAACACCGCACATCCCTGACCCAACCTGGTTTAGAGACGCGTCTCATCCCATGAGTGCAAGATCGAACGTGGTTTTAGAGCTAGAAATAGCAAGT	CACATCCCTGACCCAACCTG	TGAGTGCAAGATCGAACGTG	ARID1A|ARID1B	gene_gene	double_targeting	ARID1A	ARID1B	ENSG00000117713	ARID1A	ENSG00000049618	ARID1B	8289	57492
ARID1A_ARID1B_pg5	TGTGGAAAGGACGAAACACCGCAGCAGAACTCTCACGACCAGTTTAGAGACGCGTCTCATCCCAAAGTTGCTTCCGTTCCCGTGGTTTTAGAGCTAGAAATAGCAAGT	CAGCAGAACTCTCACGACCA	AAGTTGCTTCCGTTCCCGTG	ARID1A|ARID1B	gene_gene	double_targeting	ARID1A	ARID1B	ENSG00000117713	ARID1A	ENSG00000049618	ARID1B	8289	57492
ARID1A_ARID1B_pg6	TGTGGAAAGGACGAAACACCGCAGCAGAACTCTCACGACCAGTTTAGAGACGCGTCTCATCCCACTGCCCATGCCATACAACTGGTTTTAGAGCTAGAAATAGCAAGT	CAGCAGAACTCTCACGACCA	CTGCCCATGCCATACAACTG	ARID1A|ARID1B	gene_gene	double_targeting	ARID1A	ARID1B	ENSG00000117713	ARID1A	ENSG00000049618	ARID1B	8289	57492
ARID1A_ARID1B_pg7	TGTGGAAAGGACGAAACACCGCAGCAGAACTCTCACGACCAGTTTAGAGACGCGTCTCATCCCAGTAATTATTAAACTCCGGGAGTTTTAGAGCTAGAAATAGCAAGT	CAGCAGAACTCTCACGACCA	GTAATTATTAAACTCCGGGA	ARID1A|ARID1B	gene_gene	double_targeting	ARID1A	ARID1B	ENSG00000117713	ARID1A	ENSG00000049618	ARID1B	8289	57492
ARID1A_ARID1B_pg8	TGTGGAAAGGACGAAACACCGCAGCAGAACTCTCACGACCAGTTTAGAGACGCGTCTCATCCCATGAGTGCAAGATCGAACGTGGTTTTAGAGCTAGAAATAGCAAGT	CAGCAGAACTCTCACGACCA	TGAGTGCAAGATCGAACGTG	ARID1A|ARID1B	gene_gene	double_targeting	ARID1A	ARID1B	ENSG00000117713	ARID1A	ENSG00000049618	ARID1B	8289	57492
ARID1A_ARID1B_pg9	TGTGGAAAGGACGAAACACCGCCTGTTGACCATACCCGCTGGTTTAGAGACGCGTCTCATCCCAAAGTTGCTTCCGTTCCCGTGGTTTTAGAGCTAGAAATAGCAAGT	CCTGTTGACCATACCCGCTG	AAGTTGCTTCCGTTCCCGTG	ARID1A|ARID1B	gene_gene	double_targeting	ARID1A	ARID1B	ENSG00000117713	ARID1A	ENSG00000049618	ARID1B	8289	57492
ARID1A_nt1	TGTGGAAAGGACGAAACACCGCACATCCCTGACCCAACCTGGTTTAGAGACGCGTCTCATCCCAGACAGTGAAATTAGCTCCCAGTTTTAGAGCTAGAAATAGCAAGT	CACATCCCTGACCCAACCTG	GACAGTGAAATTAGCTCCCA	ARID1A|ARID1B	gene_ntc	single_targeting	ARID1A	NA	ENSG00000117713	ARID1A	NA	NA	8289	NA
ARID1A_nt2	TGTGGAAAGGACGAAACACCGCAGCAGAACTCTCACGACCAGTTTAGAGACGCGTCTCATCCCATTGTCCCTGAGAAAACGCGGGTTTTAGAGCTAGAAATAGCAAGT	CAGCAGAACTCTCACGACCA	TTGTCCCTGAGAAAACGCGG	ARID1A|ARID1B	gene_ntc	single_targeting	ARID1A	NA	ENSG00000117713	ARID1A	NA	NA	8289	NA
ARID1A_nt3	TGTGGAAAGGACGAAACACCGCCTGTTGACCATACCCGCTGGTTTAGAGACGCGTCTCATCCCAAGTTGAATGGACCTCGACTAGTTTTAGAGCTAGAAATAGCAAGT	CCTGTTGACCATACCCGCTG	AGTTGAATGGACCTCGACTA	ARID1A|ARID1B	gene_ntc	single_targeting	ARID1A	NA	ENSG00000117713	ARID1A	NA	NA	8289	NA
ARID1A_nt4	TGTGGAAAGGACGAAACACCGTTTGAATGCAAGATTGAACGGTTTAGAGACGCGTCTCATCCCAAAAATAGCAGTAAACTCAACGTTTTAGAGCTAGAAATAGCAAGT	TTTGAATGCAAGATTGAACG	AAAATAGCAGTAAACTCAAC	ARID1A|ARID1B	gene_ntc	single_targeting	ARID1A	NA	ENSG00000117713	ARID1A	NA	NA	8289	NA
ARID1A_nt5	TGTGGAAAGGACGAAACACCGCACATCCCTGACCCAACCTGGTTTAGAGACGCGTCTCATCCCAATCAGCCCATTTCTGCGCACGTTTTAGAGCTAGAAATAGCAAGT	CACATCCCTGACCCAACCTG	ATCAGCCCATTTCTGCGCAC	ARID1A|ARID1B	gene_ntc	single_targeting	ARID1A	NA	ENSG00000117713	ARID1A	NA	NA	8289	NA
ARID1A_nt6	TGTGGAAAGGACGAAACACCGCAGCAGAACTCTCACGACCAGTTTAGAGACGCGTCTCATCCCACCAGAAAGCCTCTCCATTACGTTTTAGAGCTAGAAATAGCAAGT	CAGCAGAACTCTCACGACCA	CCAGAAAGCCTCTCCATTAC	ARID1A|ARID1B	gene_ntc	single_targeting	ARID1A	NA	ENSG00000117713	ARID1A	NA	NA	8289	NA
ARID1A_nt7	TGTGGAAAGGACGAAACACCGCCTGTTGACCATACCCGCTGGTTTAGAGACGCGTCTCATCCCATCACTTGTCTATACGGGGTAGTTTTAGAGCTAGAAATAGCAAGT	CCTGTTGACCATACCCGCTG	TCACTTGTCTATACGGGGTA	ARID1A|ARID1B	gene_ntc	single_targeting	ARID1A	NA	ENSG00000117713	ARID1A	NA	NA	8289	NA
ARID1A_nt8	TGTGGAAAGGACGAAACACCGTTTGAATGCAAGATTGAACGGTTTAGAGACGCGTCTCATCCCAGCCTGGGTTTTGGTGCATACGTTTTAGAGCTAGAAATAGCAAGT	TTTGAATGCAAGATTGAACG	GCCTGGGTTTTGGTGCATAC	ARID1A|ARID1B	gene_ntc	single_targeting	ARID1A	NA	ENSG00000117713	ARID1A	NA	NA	8289	NA
ARL8A_ARL8B_pg1	TGTGGAAAGGACGAAACACCGCAAGGCCCTATTCTGGAAGGGTTTAGAGACGCGTCTCATCCCAAGTGGGCTTCAACATGAGGAGTTTTAGAGCTAGAAATAGCAAGT	CAAGGCCCTATTCTGGAAGG	AGTGGGCTTCAACATGAGGA	ARL8A|ARL8B	gene_gene	double_targeting	ARL8A	ARL8B	ENSG00000143862	ARL8A	ENSG00000134108	ARL8B	127829	55207
ARL8A_ARL8B_pg10	TGTGGAAAGGACGAAACACCGTACCGCGATCACGTTGACGAGTTTAGAGACGCGTCTCATCCCAATGTGGGAGCGGTATTGCAGGTTTTAGAGCTAGAAATAGCAAGT	TACCGCGATCACGTTGACGA	ATGTGGGAGCGGTATTGCAG	ARL8A|ARL8B	gene_gene	double_targeting	ARL8A	ARL8B	ENSG00000143862	ARL8A	ENSG00000134108	ARL8B	127829	55207
ARL8A_ARL8B_pg11	TGTGGAAAGGACGAAACACCGTACCGCGATCACGTTGACGAGTTTAGAGACGCGTCTCATCCCACACCGCGATGACATTGACGAGTTTTAGAGCTAGAAATAGCAAGT	TACCGCGATCACGTTGACGA	CACCGCGATGACATTGACGA	ARL8A|ARL8B	gene_gene	double_targeting	ARL8A	ARL8B	ENSG00000143862	ARL8A	ENSG00000134108	ARL8B	127829	55207
ARL8A_ARL8B_pg12	TGTGGAAAGGACGAAACACCGTACCGCGATCACGTTGACGAGTTTAGAGACGCGTCTCATCCCAGAGATGGAGCTGACGCTCGTGTTTTAGAGCTAGAAATAGCAAGT	TACCGCGATCACGTTGACGA	GAGATGGAGCTGACGCTCGT	ARL8A|ARL8B	gene_gene	double_targeting	ARL8A	ARL8B	ENSG00000143862	ARL8A	ENSG00000134108	ARL8B	127829	55207
ARL8A_ARL8B_pg13	TGTGGAAAGGACGAAACACCGTTTGCGCATGTTGAAACCCAGTTTAGAGACGCGTCTCATCCCAAGTGGGCTTCAACATGAGGAGTTTTAGAGCTAGAAATAGCAAGT	TTTGCGCATGTTGAAACCCA	AGTGGGCTTCAACATGAGGA	ARL8A|ARL8B	gene_gene	double_targeting	ARL8A	ARL8B	ENSG00000143862	ARL8A	ENSG00000134108	ARL8B	127829	55207
ARL8A_ARL8B_pg14	TGTGGAAAGGACGAAACACCGTTTGCGCATGTTGAAACCCAGTTTAGAGACGCGTCTCATCCCAATGTGGGAGCGGTATTGCAGGTTTTAGAGCTAGAAATAGCAAGT	TTTGCGCATGTTGAAACCCA	ATGTGGGAGCGGTATTGCAG	ARL8A|ARL8B	gene_gene	double_targeting	ARL8A	ARL8B	ENSG00000143862	ARL8A	ENSG00000134108	ARL8B	127829	55207
ARL8A_ARL8B_pg15	TGTGGAAAGGACGAAACACCGTTTGCGCATGTTGAAACCCAGTTTAGAGACGCGTCTCATCCCACACCGCGATGACATTGACGAGTTTTAGAGCTAGAAATAGCAAGT	TTTGCGCATGTTGAAACCCA	CACCGCGATGACATTGACGA	ARL8A|ARL8B	gene_gene	double_targeting	ARL8A	ARL8B	ENSG00000143862	ARL8A	ENSG00000134108	ARL8B	127829	55207
ARL8A_ARL8B_pg16	TGTGGAAAGGACGAAACACCGTTTGCGCATGTTGAAACCCAGTTTAGAGACGCGTCTCATCCCAGAGATGGAGCTGACGCTCGTGTTTTAGAGCTAGAAATAGCAAGT	TTTGCGCATGTTGAAACCCA	GAGATGGAGCTGACGCTCGT	ARL8A|ARL8B	gene_gene	double_targeting	ARL8A	ARL8B	ENSG00000143862	ARL8A	ENSG00000134108	ARL8B	127829	55207
ARL8A_ARL8B_pg2	TGTGGAAAGGACGAAACACCGCAAGGCCCTATTCTGGAAGGGTTTAGAGACGCGTCTCATCCCAATGTGGGAGCGGTATTGCAGGTTTTAGAGCTAGAAATAGCAAGT	CAAGGCCCTATTCTGGAAGG	ATGTGGGAGCGGTATTGCAG	ARL8A|ARL8B	gene_gene	double_targeting	ARL8A	ARL8B	ENSG00000143862	ARL8A	ENSG00000134108	ARL8B	127829	55207
ARL8A_ARL8B_pg3	TGTGGAAAGGACGAAACACCGCAAGGCCCTATTCTGGAAGGGTTTAGAGACGCGTCTCATCCCACACCGCGATGACATTGACGAGTTTTAGAGCTAGAAATAGCAAGT	CAAGGCCCTATTCTGGAAGG	CACCGCGATGACATTGACGA	ARL8A|ARL8B	gene_gene	double_targeting	ARL8A	ARL8B	ENSG00000143862	ARL8A	ENSG00000134108	ARL8B	127829	55207
ARL8A_ARL8B_pg4	TGTGGAAAGGACGAAACACCGCAAGGCCCTATTCTGGAAGGGTTTAGAGACGCGTCTCATCCCAGAGATGGAGCTGACGCTCGTGTTTTAGAGCTAGAAATAGCAAGT	CAAGGCCCTATTCTGGAAGG	GAGATGGAGCTGACGCTCGT	ARL8A|ARL8B	gene_gene	double_targeting	ARL8A	ARL8B	ENSG00000143862	ARL8A	ENSG00000134108	ARL8B	127829	55207
ARL8A_ARL8B_pg5	TGTGGAAAGGACGAAACACCGCCTCCCGTGTACTTACACGAGTTTAGAGACGCGTCTCATCCCAAGTGGGCTTCAACATGAGGAGTTTTAGAGCTAGAAATAGCAAGT	CCTCCCGTGTACTTACACGA	AGTGGGCTTCAACATGAGGA	ARL8A|ARL8B	gene_gene	double_targeting	ARL8A	ARL8B	ENSG00000143862	ARL8A	ENSG00000134108	ARL8B	127829	55207
ARL8A_ARL8B_pg6	TGTGGAAAGGACGAAACACCGCCTCCCGTGTACTTACACGAGTTTAGAGACGCGTCTCATCCCAATGTGGGAGCGGTATTGCAGGTTTTAGAGCTAGAAATAGCAAGT	CCTCCCGTGTACTTACACGA	ATGTGGGAGCGGTATTGCAG	ARL8A|ARL8B	gene_gene	double_targeting	ARL8A	ARL8B	ENSG00000143862	ARL8A	ENSG00000134108	ARL8B	127829	55207
ARL8A_ARL8B_pg7	TGTGGAAAGGACGAAACACCGCCTCCCGTGTACTTACACGAGTTTAGAGACGCGTCTCATCCCACACCGCGATGACATTGACGAGTTTTAGAGCTAGAAATAGCAAGT	CCTCCCGTGTACTTACACGA	CACCGCGATGACATTGACGA	ARL8A|ARL8B	gene_gene	double_targeting	ARL8A	ARL8B	ENSG00000143862	ARL8A	ENSG00000134108	ARL8B	127829	55207
ARL8A_ARL8B_pg8	TGTGGAAAGGACGAAACACCGCCTCCCGTGTACTTACACGAGTTTAGAGACGCGTCTCATCCCAGAGATGGAGCTGACGCTCGTGTTTTAGAGCTAGAAATAGCAAGT	CCTCCCGTGTACTTACACGA	GAGATGGAGCTGACGCTCGT	ARL8A|ARL8B	gene_gene	double_targeting	ARL8A	ARL8B	ENSG00000143862	ARL8A	ENSG00000134108	ARL8B	127829	55207
ARL8A_ARL8B_pg9	TGTGGAAAGGACGAAACACCGTACCGCGATCACGTTGACGAGTTTAGAGACGCGTCTCATCCCAAGTGGGCTTCAACATGAGGAGTTTTAGAGCTAGAAATAGCAAGT	TACCGCGATCACGTTGACGA	AGTGGGCTTCAACATGAGGA	ARL8A|ARL8B	gene_gene	double_targeting	ARL8A	ARL8B	ENSG00000143862	ARL8A	ENSG00000134108	ARL8B	127829	55207
ARL8A_nt1	TGTGGAAAGGACGAAACACCGCAAGGCCCTATTCTGGAAGGGTTTAGAGACGCGTCTCATCCCATTCAATCACCTCACGGTAAGGTTTTAGAGCTAGAAATAGCAAGT	CAAGGCCCTATTCTGGAAGG	TTCAATCACCTCACGGTAAG	ARL8A|ARL8B	gene_ntc	single_targeting	ARL8A	NA	ENSG00000143862	ARL8A	NA	NA	127829	NA
ARL8A_nt2	TGTGGAAAGGACGAAACACCGCCTCCCGTGTACTTACACGAGTTTAGAGACGCGTCTCATCCCAGGCTGGTTGACGACTCCTGAGTTTTAGAGCTAGAAATAGCAAGT	CCTCCCGTGTACTTACACGA	GGCTGGTTGACGACTCCTGA	ARL8A|ARL8B	gene_ntc	single_targeting	ARL8A	NA	ENSG00000143862	ARL8A	NA	NA	127829	NA
ARL8A_nt3	TGTGGAAAGGACGAAACACCGTACCGCGATCACGTTGACGAGTTTAGAGACGCGTCTCATCCCACGCTAGTACGCTCCTCTATAGTTTTAGAGCTAGAAATAGCAAGT	TACCGCGATCACGTTGACGA	CGCTAGTACGCTCCTCTATA	ARL8A|ARL8B	gene_ntc	single_targeting	ARL8A	NA	ENSG00000143862	ARL8A	NA	NA	127829	NA
ARL8A_nt4	TGTGGAAAGGACGAAACACCGTTTGCGCATGTTGAAACCCAGTTTAGAGACGCGTCTCATCCCAAAAATTATCGGAAACGGTAGGTTTTAGAGCTAGAAATAGCAAGT	TTTGCGCATGTTGAAACCCA	AAAATTATCGGAAACGGTAG	ARL8A|ARL8B	gene_ntc	single_targeting	ARL8A	NA	ENSG00000143862	ARL8A	NA	NA	127829	NA
ARL8A_nt5	TGTGGAAAGGACGAAACACCGCAAGGCCCTATTCTGGAAGGGTTTAGAGACGCGTCTCATCCCAGATGGCGCGCAGTTGAGTCAGTTTTAGAGCTAGAAATAGCAAGT	CAAGGCCCTATTCTGGAAGG	GATGGCGCGCAGTTGAGTCA	ARL8A|ARL8B	gene_ntc	single_targeting	ARL8A	NA	ENSG00000143862	ARL8A	NA	NA	127829	NA
ARL8A_nt6	TGTGGAAAGGACGAAACACCGCCTCCCGTGTACTTACACGAGTTTAGAGACGCGTCTCATCCCATCGATCGAGGTTGCATTCGGGTTTTAGAGCTAGAAATAGCAAGT	CCTCCCGTGTACTTACACGA	TCGATCGAGGTTGCATTCGG	ARL8A|ARL8B	gene_ntc	single_targeting	ARL8A	NA	ENSG00000143862	ARL8A	NA	NA	127829	NA
ARL8A_nt7	TGTGGAAAGGACGAAACACCGTACCGCGATCACGTTGACGAGTTTAGAGACGCGTCTCATCCCACGTCCAGAAGAACGGCCCCTGTTTTAGAGCTAGAAATAGCAAGT	TACCGCGATCACGTTGACGA	CGTCCAGAAGAACGGCCCCT	ARL8A|ARL8B	gene_ntc	single_targeting	ARL8A	NA	ENSG00000143862	ARL8A	NA	NA	127829	NA
ARL8A_nt8	TGTGGAAAGGACGAAACACCGTTTGCGCATGTTGAAACCCAGTTTAGAGACGCGTCTCATCCCATCGAGATGCGCAGCAGATGAGTTTTAGAGCTAGAAATAGCAAGT	TTTGCGCATGTTGAAACCCA	TCGAGATGCGCAGCAGATGA	ARL8A|ARL8B	gene_ntc	single_targeting	ARL8A	NA	ENSG00000143862	ARL8A	NA	NA	127829	NA
ARNT_ARNT2_pg1	TGTGGAAAGGACGAAACACCGAGATGTCTAACGATAAGGAGGTTTAGAGACGCGTCTCATCCCAAGGAGAAGCCCAATATGCTGGTTTTAGAGCTAGAAATAGCAAGT	AGATGTCTAACGATAAGGAG	AGGAGAAGCCCAATATGCTG	ARNT|ARNT2	gene_gene	double_targeting	ARNT	ARNT2	ENSG00000143437	ARNT	ENSG00000172379	ARNT2	405	9915
ARNT_ARNT2_pg10	TGTGGAAAGGACGAAACACCGTGGATTGTGTTGGAGAGTGTGTTTAGAGACGCGTCTCATCCCACAAGATGACTCAGTACATCAGTTTTAGAGCTAGAAATAGCAAGT	TGGATTGTGTTGGAGAGTGT	CAAGATGACTCAGTACATCA	ARNT|ARNT2	gene_gene	double_targeting	ARNT	ARNT2	ENSG00000143437	ARNT	ENSG00000172379	ARNT2	405	9915
ARNT_ARNT2_pg11	TGTGGAAAGGACGAAACACCGTGGATTGTGTTGGAGAGTGTGTTTAGAGACGCGTCTCATCCCAGGATGTGCATGGGCTCGCGGGTTTTAGAGCTAGAAATAGCAAGT	TGGATTGTGTTGGAGAGTGT	GGATGTGCATGGGCTCGCGG	ARNT|ARNT2	gene_gene	double_targeting	ARNT	ARNT2	ENSG00000143437	ARNT	ENSG00000172379	ARNT2	405	9915
ARNT_ARNT2_pg12	TGTGGAAAGGACGAAACACCGTGGATTGTGTTGGAGAGTGTGTTTAGAGACGCGTCTCATCCCAGTCATCGTATGACTTATCCCGTTTTAGAGCTAGAAATAGCAAGT	TGGATTGTGTTGGAGAGTGT	GTCATCGTATGACTTATCCC	ARNT|ARNT2	gene_gene	double_targeting	ARNT	ARNT2	ENSG00000143437	ARNT	ENSG00000172379	ARNT2	405	9915
ARNT_ARNT2_pg13	TGTGGAAAGGACGAAACACCGTGGGGAACCTCACTTCGTGGGTTTAGAGACGCGTCTCATCCCAAGGAGAAGCCCAATATGCTGGTTTTAGAGCTAGAAATAGCAAGT	TGGGGAACCTCACTTCGTGG	AGGAGAAGCCCAATATGCTG	ARNT|ARNT2	gene_gene	double_targeting	ARNT	ARNT2	ENSG00000143437	ARNT	ENSG00000172379	ARNT2	405	9915
ARNT_ARNT2_pg14	TGTGGAAAGGACGAAACACCGTGGGGAACCTCACTTCGTGGGTTTAGAGACGCGTCTCATCCCACAAGATGACTCAGTACATCAGTTTTAGAGCTAGAAATAGCAAGT	TGGGGAACCTCACTTCGTGG	CAAGATGACTCAGTACATCA	ARNT|ARNT2	gene_gene	double_targeting	ARNT	ARNT2	ENSG00000143437	ARNT	ENSG00000172379	ARNT2	405	9915
ARNT_ARNT2_pg15	TGTGGAAAGGACGAAACACCGTGGGGAACCTCACTTCGTGGGTTTAGAGACGCGTCTCATCCCAGGATGTGCATGGGCTCGCGGGTTTTAGAGCTAGAAATAGCAAGT	TGGGGAACCTCACTTCGTGG	GGATGTGCATGGGCTCGCGG	ARNT|ARNT2	gene_gene	double_targeting	ARNT	ARNT2	ENSG00000143437	ARNT	ENSG00000172379	ARNT2	405	9915
ARNT_ARNT2_pg16	TGTGGAAAGGACGAAACACCGTGGGGAACCTCACTTCGTGGGTTTAGAGACGCGTCTCATCCCAGTCATCGTATGACTTATCCCGTTTTAGAGCTAGAAATAGCAAGT	TGGGGAACCTCACTTCGTGG	GTCATCGTATGACTTATCCC	ARNT|ARNT2	gene_gene	double_targeting	ARNT	ARNT2	ENSG00000143437	ARNT	ENSG00000172379	ARNT2	405	9915
ARNT_ARNT2_pg2	TGTGGAAAGGACGAAACACCGAGATGTCTAACGATAAGGAGGTTTAGAGACGCGTCTCATCCCACAAGATGACTCAGTACATCAGTTTTAGAGCTAGAAATAGCAAGT	AGATGTCTAACGATAAGGAG	CAAGATGACTCAGTACATCA	ARNT|ARNT2	gene_gene	double_targeting	ARNT	ARNT2	ENSG00000143437	ARNT	ENSG00000172379	ARNT2	405	9915
ARNT_ARNT2_pg3	TGTGGAAAGGACGAAACACCGAGATGTCTAACGATAAGGAGGTTTAGAGACGCGTCTCATCCCAGGATGTGCATGGGCTCGCGGGTTTTAGAGCTAGAAATAGCAAGT	AGATGTCTAACGATAAGGAG	GGATGTGCATGGGCTCGCGG	ARNT|ARNT2	gene_gene	double_targeting	ARNT	ARNT2	ENSG00000143437	ARNT	ENSG00000172379	ARNT2	405	9915
ARNT_ARNT2_pg4	TGTGGAAAGGACGAAACACCGAGATGTCTAACGATAAGGAGGTTTAGAGACGCGTCTCATCCCAGTCATCGTATGACTTATCCCGTTTTAGAGCTAGAAATAGCAAGT	AGATGTCTAACGATAAGGAG	GTCATCGTATGACTTATCCC	ARNT|ARNT2	gene_gene	double_targeting	ARNT	ARNT2	ENSG00000143437	ARNT	ENSG00000172379	ARNT2	405	9915
ARNT_ARNT2_pg5	TGTGGAAAGGACGAAACACCGCAAGCTAACCATCTTACGCAGTTTAGAGACGCGTCTCATCCCAAGGAGAAGCCCAATATGCTGGTTTTAGAGCTAGAAATAGCAAGT	CAAGCTAACCATCTTACGCA	AGGAGAAGCCCAATATGCTG	ARNT|ARNT2	gene_gene	double_targeting	ARNT	ARNT2	ENSG00000143437	ARNT	ENSG00000172379	ARNT2	405	9915
ARNT_ARNT2_pg6	TGTGGAAAGGACGAAACACCGCAAGCTAACCATCTTACGCAGTTTAGAGACGCGTCTCATCCCACAAGATGACTCAGTACATCAGTTTTAGAGCTAGAAATAGCAAGT	CAAGCTAACCATCTTACGCA	CAAGATGACTCAGTACATCA	ARNT|ARNT2	gene_gene	double_targeting	ARNT	ARNT2	ENSG00000143437	ARNT	ENSG00000172379	ARNT2	405	9915
ARNT_ARNT2_pg7	TGTGGAAAGGACGAAACACCGCAAGCTAACCATCTTACGCAGTTTAGAGACGCGTCTCATCCCAGGATGTGCATGGGCTCGCGGGTTTTAGAGCTAGAAATAGCAAGT	CAAGCTAACCATCTTACGCA	GGATGTGCATGGGCTCGCGG	ARNT|ARNT2	gene_gene	double_targeting	ARNT	ARNT2	ENSG00000143437	ARNT	ENSG00000172379	ARNT2	405	9915
ARNT_ARNT2_pg8	TGTGGAAAGGACGAAACACCGCAAGCTAACCATCTTACGCAGTTTAGAGACGCGTCTCATCCCAGTCATCGTATGACTTATCCCGTTTTAGAGCTAGAAATAGCAAGT	CAAGCTAACCATCTTACGCA	GTCATCGTATGACTTATCCC	ARNT|ARNT2	gene_gene	double_targeting	ARNT	ARNT2	ENSG00000143437	ARNT	ENSG00000172379	ARNT2	405	9915
ARNT_ARNT2_pg9	TGTGGAAAGGACGAAACACCGTGGATTGTGTTGGAGAGTGTGTTTAGAGACGCGTCTCATCCCAAGGAGAAGCCCAATATGCTGGTTTTAGAGCTAGAAATAGCAAGT	TGGATTGTGTTGGAGAGTGT	AGGAGAAGCCCAATATGCTG	ARNT|ARNT2	gene_gene	double_targeting	ARNT	ARNT2	ENSG00000143437	ARNT	ENSG00000172379	ARNT2	405	9915
ARNT_nt1	TGTGGAAAGGACGAAACACCGAGATGTCTAACGATAAGGAGGTTTAGAGACGCGTCTCATCCCACGGGTCTCCAAAGATCGCTTGTTTTAGAGCTAGAAATAGCAAGT	AGATGTCTAACGATAAGGAG	CGGGTCTCCAAAGATCGCTT	ARNT|ARNT2	gene_ntc	single_targeting	ARNT	NA	ENSG00000143437	ARNT	NA	NA	405	NA
ARNT_nt2	TGTGGAAAGGACGAAACACCGCAAGCTAACCATCTTACGCAGTTTAGAGACGCGTCTCATCCCAGGTGCTTAGCTCTGCGCACAGTTTTAGAGCTAGAAATAGCAAGT	CAAGCTAACCATCTTACGCA	GGTGCTTAGCTCTGCGCACA	ARNT|ARNT2	gene_ntc	single_targeting	ARNT	NA	ENSG00000143437	ARNT	NA	NA	405	NA
ARNT_nt3	TGTGGAAAGGACGAAACACCGTGGATTGTGTTGGAGAGTGTGTTTAGAGACGCGTCTCATCCCAACTCAGCCATTTTATTAGAAGTTTTAGAGCTAGAAATAGCAAGT	TGGATTGTGTTGGAGAGTGT	ACTCAGCCATTTTATTAGAA	ARNT|ARNT2	gene_ntc	single_targeting	ARNT	NA	ENSG00000143437	ARNT	NA	NA	405	NA
ARNT_nt4	TGTGGAAAGGACGAAACACCGTGGGGAACCTCACTTCGTGGGTTTAGAGACGCGTCTCATCCCACGAGTGGGAAACGGGAATCAGTTTTAGAGCTAGAAATAGCAAGT	TGGGGAACCTCACTTCGTGG	CGAGTGGGAAACGGGAATCA	ARNT|ARNT2	gene_ntc	single_targeting	ARNT	NA	ENSG00000143437	ARNT	NA	NA	405	NA
ARNT_nt5	TGTGGAAAGGACGAAACACCGAGATGTCTAACGATAAGGAGGTTTAGAGACGCGTCTCATCCCAGTTGGCATATTGGCCCAGACGTTTTAGAGCTAGAAATAGCAAGT	AGATGTCTAACGATAAGGAG	GTTGGCATATTGGCCCAGAC	ARNT|ARNT2	gene_ntc	single_targeting	ARNT	NA	ENSG00000143437	ARNT	NA	NA	405	NA
ARNT_nt6	TGTGGAAAGGACGAAACACCGCAAGCTAACCATCTTACGCAGTTTAGAGACGCGTCTCATCCCAGTCGCTGCGCCAGTGAGAACGTTTTAGAGCTAGAAATAGCAAGT	CAAGCTAACCATCTTACGCA	GTCGCTGCGCCAGTGAGAAC	ARNT|ARNT2	gene_ntc	single_targeting	ARNT	NA	ENSG00000143437	ARNT	NA	NA	405	NA
ARNT_nt7	TGTGGAAAGGACGAAACACCGTGGATTGTGTTGGAGAGTGTGTTTAGAGACGCGTCTCATCCCAACGCTGACGAGTAAAAGCGGGTTTTAGAGCTAGAAATAGCAAGT	TGGATTGTGTTGGAGAGTGT	ACGCTGACGAGTAAAAGCGG	ARNT|ARNT2	gene_ntc	single_targeting	ARNT	NA	ENSG00000143437	ARNT	NA	NA	405	NA
ARNT_nt8	TGTGGAAAGGACGAAACACCGTGGGGAACCTCACTTCGTGGGTTTAGAGACGCGTCTCATCCCAATTCAGCGCGCTCGCCCTGGGTTTTAGAGCTAGAAATAGCAAGT	TGGGGAACCTCACTTCGTGG	ATTCAGCGCGCTCGCCCTGG	ARNT|ARNT2	gene_ntc	single_targeting	ARNT	NA	ENSG00000143437	ARNT	NA	NA	405	NA
ARPC1A_ARPC1B_pg1	TGTGGAAAGGACGAAACACCGCAGCAAATTTGTTCTCTAGGGTTTAGAGACGCGTCTCATCCCAAGTAACCGTATTGTGACCTGGTTTTAGAGCTAGAAATAGCAAGT	CAGCAAATTTGTTCTCTAGG	AGTAACCGTATTGTGACCTG	ARPC1A|ARPC1B	gene_gene	double_targeting	ARPC1A	ARPC1B	ENSG00000241685	ARPC1A	ENSG00000130429	ARPC1B	10552	10095
ARPC1A_ARPC1B_pg10	TGTGGAAAGGACGAAACACCGGAGCACAACGGACACATCACGTTTAGAGACGCGTCTCATCCCAGAGCGGTGCCAAATGGACCAGTTTTAGAGCTAGAAATAGCAAGT	GAGCACAACGGACACATCAC	GAGCGGTGCCAAATGGACCA	ARPC1A|ARPC1B	gene_gene	double_targeting	ARPC1A	ARPC1B	ENSG00000241685	ARPC1A	ENSG00000130429	ARPC1B	10552	10095
ARPC1A_ARPC1B_pg11	TGTGGAAAGGACGAAACACCGGAGCACAACGGACACATCACGTTTAGAGACGCGTCTCATCCCAGCTCCTGTGACTTCAAGTGTGTTTTAGAGCTAGAAATAGCAAGT	GAGCACAACGGACACATCAC	GCTCCTGTGACTTCAAGTGT	ARPC1A|ARPC1B	gene_gene	double_targeting	ARPC1A	ARPC1B	ENSG00000241685	ARPC1A	ENSG00000130429	ARPC1B	10552	10095
ARPC1A_ARPC1B_pg12	TGTGGAAAGGACGAAACACCGGAGCACAACGGACACATCACGTTTAGAGACGCGTCTCATCCCAGGTCATCCTGCGGATCAACCGTTTTAGAGCTAGAAATAGCAAGT	GAGCACAACGGACACATCAC	GGTCATCCTGCGGATCAACC	ARPC1A|ARPC1B	gene_gene	double_targeting	ARPC1A	ARPC1B	ENSG00000241685	ARPC1A	ENSG00000130429	ARPC1B	10552	10095
ARPC1A_ARPC1B_pg13	TGTGGAAAGGACGAAACACCGTGGTGTTTGGAAGCCAACCCGTTTAGAGACGCGTCTCATCCCAAGTAACCGTATTGTGACCTGGTTTTAGAGCTAGAAATAGCAAGT	TGGTGTTTGGAAGCCAACCC	AGTAACCGTATTGTGACCTG	ARPC1A|ARPC1B	gene_gene	double_targeting	ARPC1A	ARPC1B	ENSG00000241685	ARPC1A	ENSG00000130429	ARPC1B	10552	10095
ARPC1A_ARPC1B_pg14	TGTGGAAAGGACGAAACACCGTGGTGTTTGGAAGCCAACCCGTTTAGAGACGCGTCTCATCCCAGAGCGGTGCCAAATGGACCAGTTTTAGAGCTAGAAATAGCAAGT	TGGTGTTTGGAAGCCAACCC	GAGCGGTGCCAAATGGACCA	ARPC1A|ARPC1B	gene_gene	double_targeting	ARPC1A	ARPC1B	ENSG00000241685	ARPC1A	ENSG00000130429	ARPC1B	10552	10095
ARPC1A_ARPC1B_pg15	TGTGGAAAGGACGAAACACCGTGGTGTTTGGAAGCCAACCCGTTTAGAGACGCGTCTCATCCCAGCTCCTGTGACTTCAAGTGTGTTTTAGAGCTAGAAATAGCAAGT	TGGTGTTTGGAAGCCAACCC	GCTCCTGTGACTTCAAGTGT	ARPC1A|ARPC1B	gene_gene	double_targeting	ARPC1A	ARPC1B	ENSG00000241685	ARPC1A	ENSG00000130429	ARPC1B	10552	10095
ARPC1A_ARPC1B_pg16	TGTGGAAAGGACGAAACACCGTGGTGTTTGGAAGCCAACCCGTTTAGAGACGCGTCTCATCCCAGGTCATCCTGCGGATCAACCGTTTTAGAGCTAGAAATAGCAAGT	TGGTGTTTGGAAGCCAACCC	GGTCATCCTGCGGATCAACC	ARPC1A|ARPC1B	gene_gene	double_targeting	ARPC1A	ARPC1B	ENSG00000241685	ARPC1A	ENSG00000130429	ARPC1B	10552	10095
ARPC1A_ARPC1B_pg2	TGTGGAAAGGACGAAACACCGCAGCAAATTTGTTCTCTAGGGTTTAGAGACGCGTCTCATCCCAGAGCGGTGCCAAATGGACCAGTTTTAGAGCTAGAAATAGCAAGT	CAGCAAATTTGTTCTCTAGG	GAGCGGTGCCAAATGGACCA	ARPC1A|ARPC1B	gene_gene	double_targeting	ARPC1A	ARPC1B	ENSG00000241685	ARPC1A	ENSG00000130429	ARPC1B	10552	10095
ARPC1A_ARPC1B_pg3	TGTGGAAAGGACGAAACACCGCAGCAAATTTGTTCTCTAGGGTTTAGAGACGCGTCTCATCCCAGCTCCTGTGACTTCAAGTGTGTTTTAGAGCTAGAAATAGCAAGT	CAGCAAATTTGTTCTCTAGG	GCTCCTGTGACTTCAAGTGT	ARPC1A|ARPC1B	gene_gene	double_targeting	ARPC1A	ARPC1B	ENSG00000241685	ARPC1A	ENSG00000130429	ARPC1B	10552	10095
ARPC1A_ARPC1B_pg4	TGTGGAAAGGACGAAACACCGCAGCAAATTTGTTCTCTAGGGTTTAGAGACGCGTCTCATCCCAGGTCATCCTGCGGATCAACCGTTTTAGAGCTAGAAATAGCAAGT	CAGCAAATTTGTTCTCTAGG	GGTCATCCTGCGGATCAACC	ARPC1A|ARPC1B	gene_gene	double_targeting	ARPC1A	ARPC1B	ENSG00000241685	ARPC1A	ENSG00000130429	ARPC1B	10552	10095
ARPC1A_ARPC1B_pg5	TGTGGAAAGGACGAAACACCGCATGTGACTTCAAATGCAGGGTTTAGAGACGCGTCTCATCCCAAGTAACCGTATTGTGACCTGGTTTTAGAGCTAGAAATAGCAAGT	CATGTGACTTCAAATGCAGG	AGTAACCGTATTGTGACCTG	ARPC1A|ARPC1B	gene_gene	double_targeting	ARPC1A	ARPC1B	ENSG00000241685	ARPC1A	ENSG00000130429	ARPC1B	10552	10095
ARPC1A_ARPC1B_pg6	TGTGGAAAGGACGAAACACCGCATGTGACTTCAAATGCAGGGTTTAGAGACGCGTCTCATCCCAGAGCGGTGCCAAATGGACCAGTTTTAGAGCTAGAAATAGCAAGT	CATGTGACTTCAAATGCAGG	GAGCGGTGCCAAATGGACCA	ARPC1A|ARPC1B	gene_gene	double_targeting	ARPC1A	ARPC1B	ENSG00000241685	ARPC1A	ENSG00000130429	ARPC1B	10552	10095
ARPC1A_ARPC1B_pg7	TGTGGAAAGGACGAAACACCGCATGTGACTTCAAATGCAGGGTTTAGAGACGCGTCTCATCCCAGCTCCTGTGACTTCAAGTGTGTTTTAGAGCTAGAAATAGCAAGT	CATGTGACTTCAAATGCAGG	GCTCCTGTGACTTCAAGTGT	ARPC1A|ARPC1B	gene_gene	double_targeting	ARPC1A	ARPC1B	ENSG00000241685	ARPC1A	ENSG00000130429	ARPC1B	10552	10095
ARPC1A_ARPC1B_pg8	TGTGGAAAGGACGAAACACCGCATGTGACTTCAAATGCAGGGTTTAGAGACGCGTCTCATCCCAGGTCATCCTGCGGATCAACCGTTTTAGAGCTAGAAATAGCAAGT	CATGTGACTTCAAATGCAGG	GGTCATCCTGCGGATCAACC	ARPC1A|ARPC1B	gene_gene	double_targeting	ARPC1A	ARPC1B	ENSG00000241685	ARPC1A	ENSG00000130429	ARPC1B	10552	10095
ARPC1A_ARPC1B_pg9	TGTGGAAAGGACGAAACACCGGAGCACAACGGACACATCACGTTTAGAGACGCGTCTCATCCCAAGTAACCGTATTGTGACCTGGTTTTAGAGCTAGAAATAGCAAGT	GAGCACAACGGACACATCAC	AGTAACCGTATTGTGACCTG	ARPC1A|ARPC1B	gene_gene	double_targeting	ARPC1A	ARPC1B	ENSG00000241685	ARPC1A	ENSG00000130429	ARPC1B	10552	10095
ARPC1A_nt1	TGTGGAAAGGACGAAACACCGCAGCAAATTTGTTCTCTAGGGTTTAGAGACGCGTCTCATCCCAACAAAAAACTACGGTGATTAGTTTTAGAGCTAGAAATAGCAAGT	CAGCAAATTTGTTCTCTAGG	ACAAAAAACTACGGTGATTA	ARPC1A|ARPC1B	gene_ntc	single_targeting	ARPC1A	NA	ENSG00000241685	ARPC1A	NA	NA	10552	NA
ARPC1A_nt2	TGTGGAAAGGACGAAACACCGCATGTGACTTCAAATGCAGGGTTTAGAGACGCGTCTCATCCCAGCCAGGGTTCTTGGTCCCGAGTTTTAGAGCTAGAAATAGCAAGT	CATGTGACTTCAAATGCAGG	GCCAGGGTTCTTGGTCCCGA	ARPC1A|ARPC1B	gene_ntc	single_targeting	ARPC1A	NA	ENSG00000241685	ARPC1A	NA	NA	10552	NA
ARPC1A_nt3	TGTGGAAAGGACGAAACACCGGAGCACAACGGACACATCACGTTTAGAGACGCGTCTCATCCCAGCACATCGTTATATACCAGAGTTTTAGAGCTAGAAATAGCAAGT	GAGCACAACGGACACATCAC	GCACATCGTTATATACCAGA	ARPC1A|ARPC1B	gene_ntc	single_targeting	ARPC1A	NA	ENSG00000241685	ARPC1A	NA	NA	10552	NA
ARPC1A_nt4	TGTGGAAAGGACGAAACACCGTGGTGTTTGGAAGCCAACCCGTTTAGAGACGCGTCTCATCCCAGGAGTGGTCCCGTACGCAACGTTTTAGAGCTAGAAATAGCAAGT	TGGTGTTTGGAAGCCAACCC	GGAGTGGTCCCGTACGCAAC	ARPC1A|ARPC1B	gene_ntc	single_targeting	ARPC1A	NA	ENSG00000241685	ARPC1A	NA	NA	10552	NA
ARPC1A_nt5	TGTGGAAAGGACGAAACACCGCAGCAAATTTGTTCTCTAGGGTTTAGAGACGCGTCTCATCCCAGAACGCCGCTCAAGTTGATAGTTTTAGAGCTAGAAATAGCAAGT	CAGCAAATTTGTTCTCTAGG	GAACGCCGCTCAAGTTGATA	ARPC1A|ARPC1B	gene_ntc	single_targeting	ARPC1A	NA	ENSG00000241685	ARPC1A	NA	NA	10552	NA
ARPC1A_nt6	TGTGGAAAGGACGAAACACCGCATGTGACTTCAAATGCAGGGTTTAGAGACGCGTCTCATCCCAATCGTTTCCGCTTAACGGCGGTTTTAGAGCTAGAAATAGCAAGT	CATGTGACTTCAAATGCAGG	ATCGTTTCCGCTTAACGGCG	ARPC1A|ARPC1B	gene_ntc	single_targeting	ARPC1A	NA	ENSG00000241685	ARPC1A	NA	NA	10552	NA
ARPC1A_nt7	TGTGGAAAGGACGAAACACCGGAGCACAACGGACACATCACGTTTAGAGACGCGTCTCATCCCAACAAAGATCGCATGGCATACGTTTTAGAGCTAGAAATAGCAAGT	GAGCACAACGGACACATCAC	ACAAAGATCGCATGGCATAC	ARPC1A|ARPC1B	gene_ntc	single_targeting	ARPC1A	NA	ENSG00000241685	ARPC1A	NA	NA	10552	NA
ARPC1A_nt8	TGTGGAAAGGACGAAACACCGTGGTGTTTGGAAGCCAACCCGTTTAGAGACGCGTCTCATCCCAAAAGACTTGCTCCAAAACACGTTTTAGAGCTAGAAATAGCAAGT	TGGTGTTTGGAAGCCAACCC	AAAGACTTGCTCCAAAACAC	ARPC1A|ARPC1B	gene_ntc	single_targeting	ARPC1A	NA	ENSG00000241685	ARPC1A	NA	NA	10552	NA
ARPC5_ARPC5L_pg1	TGTGGAAAGGACGAAACACCGAAACATGACAGCTGCCCTACGTTTAGAGACGCGTCTCATCCCACAAATTTGTGGACGAGCAGGGTTTTAGAGCTAGAAATAGCAAGT	AAACATGACAGCTGCCCTAC	CAAATTTGTGGACGAGCAGG	ARPC5|ARPC5L	gene_gene	double_targeting	ARPC5	ARPC5L	ENSG00000162704	ARPC5	ENSG00000136950	ARPC5L	10092	81873
ARPC5_ARPC5L_pg10	TGTGGAAAGGACGAAACACCGGAATGCAAGGATATTGCCGCGTTTAGAGACGCGTCTCATCCCAGTCCACCCGGCGGAAGCGCGGTTTTAGAGCTAGAAATAGCAAGT	GAATGCAAGGATATTGCCGC	GTCCACCCGGCGGAAGCGCG	ARPC5|ARPC5L	gene_gene	double_targeting	ARPC5	ARPC5L	ENSG00000162704	ARPC5	ENSG00000136950	ARPC5L	10092	81873
ARPC5_ARPC5L_pg11	TGTGGAAAGGACGAAACACCGGAATGCAAGGATATTGCCGCGTTTAGAGACGCGTCTCATCCCAGTTGACGGGAGAGTTCCGCAGTTTTAGAGCTAGAAATAGCAAGT	GAATGCAAGGATATTGCCGC	GTTGACGGGAGAGTTCCGCA	ARPC5|ARPC5L	gene_gene	double_targeting	ARPC5	ARPC5L	ENSG00000162704	ARPC5	ENSG00000136950	ARPC5L	10092	81873
ARPC5_ARPC5L_pg12	TGTGGAAAGGACGAAACACCGGAATGCAAGGATATTGCCGCGTTTAGAGACGCGTCTCATCCCATCAGGGAAGGATATTGCCGCGTTTTAGAGCTAGAAATAGCAAGT	GAATGCAAGGATATTGCCGC	TCAGGGAAGGATATTGCCGC	ARPC5|ARPC5L	gene_gene	double_targeting	ARPC5	ARPC5L	ENSG00000162704	ARPC5	ENSG00000136950	ARPC5L	10092	81873
ARPC5_ARPC5L_pg13	TGTGGAAAGGACGAAACACCGGTCGTCGGCCCGCTTCCGGAGTTTAGAGACGCGTCTCATCCCACAAATTTGTGGACGAGCAGGGTTTTAGAGCTAGAAATAGCAAGT	GTCGTCGGCCCGCTTCCGGA	CAAATTTGTGGACGAGCAGG	ARPC5|ARPC5L	gene_gene	double_targeting	ARPC5	ARPC5L	ENSG00000162704	ARPC5	ENSG00000136950	ARPC5L	10092	81873
ARPC5_ARPC5L_pg14	TGTGGAAAGGACGAAACACCGGTCGTCGGCCCGCTTCCGGAGTTTAGAGACGCGTCTCATCCCAGTCCACCCGGCGGAAGCGCGGTTTTAGAGCTAGAAATAGCAAGT	GTCGTCGGCCCGCTTCCGGA	GTCCACCCGGCGGAAGCGCG	ARPC5|ARPC5L	gene_gene	double_targeting	ARPC5	ARPC5L	ENSG00000162704	ARPC5	ENSG00000136950	ARPC5L	10092	81873
ARPC5_ARPC5L_pg15	TGTGGAAAGGACGAAACACCGGTCGTCGGCCCGCTTCCGGAGTTTAGAGACGCGTCTCATCCCAGTTGACGGGAGAGTTCCGCAGTTTTAGAGCTAGAAATAGCAAGT	GTCGTCGGCCCGCTTCCGGA	GTTGACGGGAGAGTTCCGCA	ARPC5|ARPC5L	gene_gene	double_targeting	ARPC5	ARPC5L	ENSG00000162704	ARPC5	ENSG00000136950	ARPC5L	10092	81873
ARPC5_ARPC5L_pg16	TGTGGAAAGGACGAAACACCGGTCGTCGGCCCGCTTCCGGAGTTTAGAGACGCGTCTCATCCCATCAGGGAAGGATATTGCCGCGTTTTAGAGCTAGAAATAGCAAGT	GTCGTCGGCCCGCTTCCGGA	TCAGGGAAGGATATTGCCGC	ARPC5|ARPC5L	gene_gene	double_targeting	ARPC5	ARPC5L	ENSG00000162704	ARPC5	ENSG00000136950	ARPC5L	10092	81873
ARPC5_ARPC5L_pg2	TGTGGAAAGGACGAAACACCGAAACATGACAGCTGCCCTACGTTTAGAGACGCGTCTCATCCCAGTCCACCCGGCGGAAGCGCGGTTTTAGAGCTAGAAATAGCAAGT	AAACATGACAGCTGCCCTAC	GTCCACCCGGCGGAAGCGCG	ARPC5|ARPC5L	gene_gene	double_targeting	ARPC5	ARPC5L	ENSG00000162704	ARPC5	ENSG00000136950	ARPC5L	10092	81873
ARPC5_ARPC5L_pg3	TGTGGAAAGGACGAAACACCGAAACATGACAGCTGCCCTACGTTTAGAGACGCGTCTCATCCCAGTTGACGGGAGAGTTCCGCAGTTTTAGAGCTAGAAATAGCAAGT	AAACATGACAGCTGCCCTAC	GTTGACGGGAGAGTTCCGCA	ARPC5|ARPC5L	gene_gene	double_targeting	ARPC5	ARPC5L	ENSG00000162704	ARPC5	ENSG00000136950	ARPC5L	10092	81873
ARPC5_ARPC5L_pg4	TGTGGAAAGGACGAAACACCGAAACATGACAGCTGCCCTACGTTTAGAGACGCGTCTCATCCCATCAGGGAAGGATATTGCCGCGTTTTAGAGCTAGAAATAGCAAGT	AAACATGACAGCTGCCCTAC	TCAGGGAAGGATATTGCCGC	ARPC5|ARPC5L	gene_gene	double_targeting	ARPC5	ARPC5L	ENSG00000162704	ARPC5	ENSG00000136950	ARPC5L	10092	81873
ARPC5_ARPC5L_pg5	TGTGGAAAGGACGAAACACCGCTGACTCTTGGTGTTGATAGGTTTAGAGACGCGTCTCATCCCACAAATTTGTGGACGAGCAGGGTTTTAGAGCTAGAAATAGCAAGT	CTGACTCTTGGTGTTGATAG	CAAATTTGTGGACGAGCAGG	ARPC5|ARPC5L	gene_gene	double_targeting	ARPC5	ARPC5L	ENSG00000162704	ARPC5	ENSG00000136950	ARPC5L	10092	81873
ARPC5_ARPC5L_pg6	TGTGGAAAGGACGAAACACCGCTGACTCTTGGTGTTGATAGGTTTAGAGACGCGTCTCATCCCAGTCCACCCGGCGGAAGCGCGGTTTTAGAGCTAGAAATAGCAAGT	CTGACTCTTGGTGTTGATAG	GTCCACCCGGCGGAAGCGCG	ARPC5|ARPC5L	gene_gene	double_targeting	ARPC5	ARPC5L	ENSG00000162704	ARPC5	ENSG00000136950	ARPC5L	10092	81873
ARPC5_ARPC5L_pg7	TGTGGAAAGGACGAAACACCGCTGACTCTTGGTGTTGATAGGTTTAGAGACGCGTCTCATCCCAGTTGACGGGAGAGTTCCGCAGTTTTAGAGCTAGAAATAGCAAGT	CTGACTCTTGGTGTTGATAG	GTTGACGGGAGAGTTCCGCA	ARPC5|ARPC5L	gene_gene	double_targeting	ARPC5	ARPC5L	ENSG00000162704	ARPC5	ENSG00000136950	ARPC5L	10092	81873
ARPC5_ARPC5L_pg8	TGTGGAAAGGACGAAACACCGCTGACTCTTGGTGTTGATAGGTTTAGAGACGCGTCTCATCCCATCAGGGAAGGATATTGCCGCGTTTTAGAGCTAGAAATAGCAAGT	CTGACTCTTGGTGTTGATAG	TCAGGGAAGGATATTGCCGC	ARPC5|ARPC5L	gene_gene	double_targeting	ARPC5	ARPC5L	ENSG00000162704	ARPC5	ENSG00000136950	ARPC5L	10092	81873
ARPC5_ARPC5L_pg9	TGTGGAAAGGACGAAACACCGGAATGCAAGGATATTGCCGCGTTTAGAGACGCGTCTCATCCCACAAATTTGTGGACGAGCAGGGTTTTAGAGCTAGAAATAGCAAGT	GAATGCAAGGATATTGCCGC	CAAATTTGTGGACGAGCAGG	ARPC5|ARPC5L	gene_gene	double_targeting	ARPC5	ARPC5L	ENSG00000162704	ARPC5	ENSG00000136950	ARPC5L	10092	81873
ARPC5_nt1	TGTGGAAAGGACGAAACACCGAAACATGACAGCTGCCCTACGTTTAGAGACGCGTCTCATCCCAGCTTTCAATTGCAAAAATACGTTTTAGAGCTAGAAATAGCAAGT	AAACATGACAGCTGCCCTAC	GCTTTCAATTGCAAAAATAC	ARPC5|ARPC5L	gene_ntc	single_targeting	ARPC5	NA	ENSG00000162704	ARPC5	NA	NA	10092	NA
ARPC5_nt2	TGTGGAAAGGACGAAACACCGCTGACTCTTGGTGTTGATAGGTTTAGAGACGCGTCTCATCCCACCAATGATAAGCCCGAACGGGTTTTAGAGCTAGAAATAGCAAGT	CTGACTCTTGGTGTTGATAG	CCAATGATAAGCCCGAACGG	ARPC5|ARPC5L	gene_ntc	single_targeting	ARPC5	NA	ENSG00000162704	ARPC5	NA	NA	10092	NA
ARPC5_nt3	TGTGGAAAGGACGAAACACCGGAATGCAAGGATATTGCCGCGTTTAGAGACGCGTCTCATCCCATTTCGTGCCGATGTAACACAGTTTTAGAGCTAGAAATAGCAAGT	GAATGCAAGGATATTGCCGC	TTTCGTGCCGATGTAACACA	ARPC5|ARPC5L	gene_ntc	single_targeting	ARPC5	NA	ENSG00000162704	ARPC5	NA	NA	10092	NA
ARPC5_nt4	TGTGGAAAGGACGAAACACCGGTCGTCGGCCCGCTTCCGGAGTTTAGAGACGCGTCTCATCCCAGGCCACAAAAACTCGCTAAGGTTTTAGAGCTAGAAATAGCAAGT	GTCGTCGGCCCGCTTCCGGA	GGCCACAAAAACTCGCTAAG	ARPC5|ARPC5L	gene_ntc	single_targeting	ARPC5	NA	ENSG00000162704	ARPC5	NA	NA	10092	NA
ARPC5_nt5	TGTGGAAAGGACGAAACACCGAAACATGACAGCTGCCCTACGTTTAGAGACGCGTCTCATCCCATACGGGTGTCTCCATCTTGCGTTTTAGAGCTAGAAATAGCAAGT	AAACATGACAGCTGCCCTAC	TACGGGTGTCTCCATCTTGC	ARPC5|ARPC5L	gene_ntc	single_targeting	ARPC5	NA	ENSG00000162704	ARPC5	NA	NA	10092	NA
ARPC5_nt6	TGTGGAAAGGACGAAACACCGCTGACTCTTGGTGTTGATAGGTTTAGAGACGCGTCTCATCCCAGAGCTTAGCAAAGGGTTGGGGTTTTAGAGCTAGAAATAGCAAGT	CTGACTCTTGGTGTTGATAG	GAGCTTAGCAAAGGGTTGGG	ARPC5|ARPC5L	gene_ntc	single_targeting	ARPC5	NA	ENSG00000162704	ARPC5	NA	NA	10092	NA
ARPC5_nt7	TGTGGAAAGGACGAAACACCGGAATGCAAGGATATTGCCGCGTTTAGAGACGCGTCTCATCCCATTCGTGGTAGGTATAACTATGTTTTAGAGCTAGAAATAGCAAGT	GAATGCAAGGATATTGCCGC	TTCGTGGTAGGTATAACTAT	ARPC5|ARPC5L	gene_ntc	single_targeting	ARPC5	NA	ENSG00000162704	ARPC5	NA	NA	10092	NA
ARPC5_nt8	TGTGGAAAGGACGAAACACCGGTCGTCGGCCCGCTTCCGGAGTTTAGAGACGCGTCTCATCCCACGCCCGTTTATGTGGCTACCGTTTTAGAGCTAGAAATAGCAAGT	GTCGTCGGCCCGCTTCCGGA	CGCCCGTTTATGTGGCTACC	ARPC5|ARPC5L	gene_ntc	single_targeting	ARPC5	NA	ENSG00000162704	ARPC5	NA	NA	10092	NA
ARPP19_ENSA_pg1	TGTGGAAAGGACGAAACACCGAAAGCAAGATATCCTCATCTGTTTAGAGACGCGTCTCATCCCAAAGGCCAAATACCCAAGCCTGTTTTAGAGCTAGAAATAGCAAGT	AAAGCAAGATATCCTCATCT	AAGGCCAAATACCCAAGCCT	ARPP19|ENSA	gene_gene	double_targeting	ARPP19	ENSA	ENSG00000128989	ARPP19	ENSG00000143420	ENSA	10776	2029
ARPP19_ENSA_pg10	TGTGGAAAGGACGAAACACCGCCTCCGCGGAGGCTGCCTCGGTTTAGAGACGCGTCTCATCCCACATGAAGAGACTCCAGAAAGGTTTTAGAGCTAGAAATAGCAAGT	CCTCCGCGGAGGCTGCCTCG	CATGAAGAGACTCCAGAAAG	ARPP19|ENSA	gene_gene	double_targeting	ARPP19	ENSA	ENSG00000128989	ARPP19	ENSG00000143420	ENSA	10776	2029
ARPP19_ENSA_pg11	TGTGGAAAGGACGAAACACCGCCTCCGCGGAGGCTGCCTCGGTTTAGAGACGCGTCTCATCCCACCCTGCGGAGGAGACCGGCGGTTTTAGAGCTAGAAATAGCAAGT	CCTCCGCGGAGGCTGCCTCG	CCCTGCGGAGGAGACCGGCG	ARPP19|ENSA	gene_gene	double_targeting	ARPP19	ENSA	ENSG00000128989	ARPP19	ENSG00000143420	ENSA	10776	2029
ARPP19_ENSA_pg12	TGTGGAAAGGACGAAACACCGCCTCCGCGGAGGCTGCCTCGGTTTAGAGACGCGTCTCATCCCATCTGCCTGAGAGAGCTGAAGGTTTTAGAGCTAGAAATAGCAAGT	CCTCCGCGGAGGCTGCCTCG	TCTGCCTGAGAGAGCTGAAG	ARPP19|ENSA	gene_gene	double_targeting	ARPP19	ENSA	ENSG00000128989	ARPP19	ENSG00000143420	ENSA	10776	2029
ARPP19_ENSA_pg13	TGTGGAAAGGACGAAACACCGTGATTCTGGGGATTACAACAGTTTAGAGACGCGTCTCATCCCAAAGGCCAAATACCCAAGCCTGTTTTAGAGCTAGAAATAGCAAGT	TGATTCTGGGGATTACAACA	AAGGCCAAATACCCAAGCCT	ARPP19|ENSA	gene_gene	double_targeting	ARPP19	ENSA	ENSG00000128989	ARPP19	ENSG00000143420	ENSA	10776	2029
ARPP19_ENSA_pg14	TGTGGAAAGGACGAAACACCGTGATTCTGGGGATTACAACAGTTTAGAGACGCGTCTCATCCCACATGAAGAGACTCCAGAAAGGTTTTAGAGCTAGAAATAGCAAGT	TGATTCTGGGGATTACAACA	CATGAAGAGACTCCAGAAAG	ARPP19|ENSA	gene_gene	double_targeting	ARPP19	ENSA	ENSG00000128989	ARPP19	ENSG00000143420	ENSA	10776	2029
ARPP19_ENSA_pg15	TGTGGAAAGGACGAAACACCGTGATTCTGGGGATTACAACAGTTTAGAGACGCGTCTCATCCCACCCTGCGGAGGAGACCGGCGGTTTTAGAGCTAGAAATAGCAAGT	TGATTCTGGGGATTACAACA	CCCTGCGGAGGAGACCGGCG	ARPP19|ENSA	gene_gene	double_targeting	ARPP19	ENSA	ENSG00000128989	ARPP19	ENSG00000143420	ENSA	10776	2029
ARPP19_ENSA_pg16	TGTGGAAAGGACGAAACACCGTGATTCTGGGGATTACAACAGTTTAGAGACGCGTCTCATCCCATCTGCCTGAGAGAGCTGAAGGTTTTAGAGCTAGAAATAGCAAGT	TGATTCTGGGGATTACAACA	TCTGCCTGAGAGAGCTGAAG	ARPP19|ENSA	gene_gene	double_targeting	ARPP19	ENSA	ENSG00000128989	ARPP19	ENSG00000143420	ENSA	10776	2029
ARPP19_ENSA_pg2	TGTGGAAAGGACGAAACACCGAAAGCAAGATATCCTCATCTGTTTAGAGACGCGTCTCATCCCACATGAAGAGACTCCAGAAAGGTTTTAGAGCTAGAAATAGCAAGT	AAAGCAAGATATCCTCATCT	CATGAAGAGACTCCAGAAAG	ARPP19|ENSA	gene_gene	double_targeting	ARPP19	ENSA	ENSG00000128989	ARPP19	ENSG00000143420	ENSA	10776	2029
ARPP19_ENSA_pg3	TGTGGAAAGGACGAAACACCGAAAGCAAGATATCCTCATCTGTTTAGAGACGCGTCTCATCCCACCCTGCGGAGGAGACCGGCGGTTTTAGAGCTAGAAATAGCAAGT	AAAGCAAGATATCCTCATCT	CCCTGCGGAGGAGACCGGCG	ARPP19|ENSA	gene_gene	double_targeting	ARPP19	ENSA	ENSG00000128989	ARPP19	ENSG00000143420	ENSA	10776	2029
ARPP19_ENSA_pg4	TGTGGAAAGGACGAAACACCGAAAGCAAGATATCCTCATCTGTTTAGAGACGCGTCTCATCCCATCTGCCTGAGAGAGCTGAAGGTTTTAGAGCTAGAAATAGCAAGT	AAAGCAAGATATCCTCATCT	TCTGCCTGAGAGAGCTGAAG	ARPP19|ENSA	gene_gene	double_targeting	ARPP19	ENSA	ENSG00000128989	ARPP19	ENSG00000143420	ENSA	10776	2029
ARPP19_ENSA_pg5	TGTGGAAAGGACGAAACACCGAAGGAAACGGTTGCAGAAAGGTTTAGAGACGCGTCTCATCCCAAAGGCCAAATACCCAAGCCTGTTTTAGAGCTAGAAATAGCAAGT	AAGGAAACGGTTGCAGAAAG	AAGGCCAAATACCCAAGCCT	ARPP19|ENSA	gene_gene	double_targeting	ARPP19	ENSA	ENSG00000128989	ARPP19	ENSG00000143420	ENSA	10776	2029
ARPP19_ENSA_pg6	TGTGGAAAGGACGAAACACCGAAGGAAACGGTTGCAGAAAGGTTTAGAGACGCGTCTCATCCCACATGAAGAGACTCCAGAAAGGTTTTAGAGCTAGAAATAGCAAGT	AAGGAAACGGTTGCAGAAAG	CATGAAGAGACTCCAGAAAG	ARPP19|ENSA	gene_gene	double_targeting	ARPP19	ENSA	ENSG00000128989	ARPP19	ENSG00000143420	ENSA	10776	2029
ARPP19_ENSA_pg7	TGTGGAAAGGACGAAACACCGAAGGAAACGGTTGCAGAAAGGTTTAGAGACGCGTCTCATCCCACCCTGCGGAGGAGACCGGCGGTTTTAGAGCTAGAAATAGCAAGT	AAGGAAACGGTTGCAGAAAG	CCCTGCGGAGGAGACCGGCG	ARPP19|ENSA	gene_gene	double_targeting	ARPP19	ENSA	ENSG00000128989	ARPP19	ENSG00000143420	ENSA	10776	2029
ARPP19_ENSA_pg8	TGTGGAAAGGACGAAACACCGAAGGAAACGGTTGCAGAAAGGTTTAGAGACGCGTCTCATCCCATCTGCCTGAGAGAGCTGAAGGTTTTAGAGCTAGAAATAGCAAGT	AAGGAAACGGTTGCAGAAAG	TCTGCCTGAGAGAGCTGAAG	ARPP19|ENSA	gene_gene	double_targeting	ARPP19	ENSA	ENSG00000128989	ARPP19	ENSG00000143420	ENSA	10776	2029
ARPP19_ENSA_pg9	TGTGGAAAGGACGAAACACCGCCTCCGCGGAGGCTGCCTCGGTTTAGAGACGCGTCTCATCCCAAAGGCCAAATACCCAAGCCTGTTTTAGAGCTAGAAATAGCAAGT	CCTCCGCGGAGGCTGCCTCG	AAGGCCAAATACCCAAGCCT	ARPP19|ENSA	gene_gene	double_targeting	ARPP19	ENSA	ENSG00000128989	ARPP19	ENSG00000143420	ENSA	10776	2029
ARPP19_nt1	TGTGGAAAGGACGAAACACCGAAAGCAAGATATCCTCATCTGTTTAGAGACGCGTCTCATCCCAAGTACCCCTAGGTATGGGGAGTTTTAGAGCTAGAAATAGCAAGT	AAAGCAAGATATCCTCATCT	AGTACCCCTAGGTATGGGGA	ARPP19|ENSA	gene_ntc	single_targeting	ARPP19	NA	ENSG00000128989	ARPP19	NA	NA	10776	NA
ARPP19_nt2	TGTGGAAAGGACGAAACACCGAAGGAAACGGTTGCAGAAAGGTTTAGAGACGCGTCTCATCCCACATTGTATGAACGCAATAGCGTTTTAGAGCTAGAAATAGCAAGT	AAGGAAACGGTTGCAGAAAG	CATTGTATGAACGCAATAGC	ARPP19|ENSA	gene_ntc	single_targeting	ARPP19	NA	ENSG00000128989	ARPP19	NA	NA	10776	NA
ARPP19_nt3	TGTGGAAAGGACGAAACACCGCCTCCGCGGAGGCTGCCTCGGTTTAGAGACGCGTCTCATCCCAGCAGCGAGATAACTTGACTCGTTTTAGAGCTAGAAATAGCAAGT	CCTCCGCGGAGGCTGCCTCG	GCAGCGAGATAACTTGACTC	ARPP19|ENSA	gene_ntc	single_targeting	ARPP19	NA	ENSG00000128989	ARPP19	NA	NA	10776	NA
ARPP19_nt4	TGTGGAAAGGACGAAACACCGTGATTCTGGGGATTACAACAGTTTAGAGACGCGTCTCATCCCATCCTGCCAAGAAACACCCTTGTTTTAGAGCTAGAAATAGCAAGT	TGATTCTGGGGATTACAACA	TCCTGCCAAGAAACACCCTT	ARPP19|ENSA	gene_ntc	single_targeting	ARPP19	NA	ENSG00000128989	ARPP19	NA	NA	10776	NA
ARPP19_nt5	TGTGGAAAGGACGAAACACCGAAAGCAAGATATCCTCATCTGTTTAGAGACGCGTCTCATCCCACATCATAAATGTACAACGGGGTTTTAGAGCTAGAAATAGCAAGT	AAAGCAAGATATCCTCATCT	CATCATAAATGTACAACGGG	ARPP19|ENSA	gene_ntc	single_targeting	ARPP19	NA	ENSG00000128989	ARPP19	NA	NA	10776	NA
ARPP19_nt6	TGTGGAAAGGACGAAACACCGAAGGAAACGGTTGCAGAAAGGTTTAGAGACGCGTCTCATCCCACACATAACATGAGGTATCAGGTTTTAGAGCTAGAAATAGCAAGT	AAGGAAACGGTTGCAGAAAG	CACATAACATGAGGTATCAG	ARPP19|ENSA	gene_ntc	single_targeting	ARPP19	NA	ENSG00000128989	ARPP19	NA	NA	10776	NA
ARPP19_nt7	TGTGGAAAGGACGAAACACCGCCTCCGCGGAGGCTGCCTCGGTTTAGAGACGCGTCTCATCCCATTCCATTGGCTGGAATCTGAGTTTTAGAGCTAGAAATAGCAAGT	CCTCCGCGGAGGCTGCCTCG	TTCCATTGGCTGGAATCTGA	ARPP19|ENSA	gene_ntc	single_targeting	ARPP19	NA	ENSG00000128989	ARPP19	NA	NA	10776	NA
ARPP19_nt8	TGTGGAAAGGACGAAACACCGTGATTCTGGGGATTACAACAGTTTAGAGACGCGTCTCATCCCATTCGTGGTAGGTATAACTATGTTTTAGAGCTAGAAATAGCAAGT	TGATTCTGGGGATTACAACA	TTCGTGGTAGGTATAACTAT	ARPP19|ENSA	gene_ntc	single_targeting	ARPP19	NA	ENSG00000128989	ARPP19	NA	NA	10776	NA
ASAP1_ASAP2_pg1	TGTGGAAAGGACGAAACACCGAATTCAAGTCTATGCAGAAGGTTTAGAGACGCGTCTCATCCCACCACAAGGATCCGAAAAGTGGTTTTAGAGCTAGAAATAGCAAGT	AATTCAAGTCTATGCAGAAG	CCACAAGGATCCGAAAAGTG	ASAP1|ASAP2	gene_gene	double_targeting	ASAP1	ASAP2	ENSG00000153317	ASAP1	ENSG00000151693	ASAP2	50807	8853
ASAP1_ASAP2_pg10	TGTGGAAAGGACGAAACACCGGAGAGCACGCAAAACAACATGTTTAGAGACGCGTCTCATCCCAGACTCAGTCAAACCCAACCCGTTTTAGAGCTAGAAATAGCAAGT	GAGAGCACGCAAAACAACAT	GACTCAGTCAAACCCAACCC	ASAP1|ASAP2	gene_gene	double_targeting	ASAP1	ASAP2	ENSG00000153317	ASAP1	ENSG00000151693	ASAP2	50807	8853
ASAP1_ASAP2_pg11	TGTGGAAAGGACGAAACACCGGAGAGCACGCAAAACAACATGTTTAGAGACGCGTCTCATCCCAGGAACCTGGATAAACAGACAGTTTTAGAGCTAGAAATAGCAAGT	GAGAGCACGCAAAACAACAT	GGAACCTGGATAAACAGACA	ASAP1|ASAP2	gene_gene	double_targeting	ASAP1	ASAP2	ENSG00000153317	ASAP1	ENSG00000151693	ASAP2	50807	8853
ASAP1_ASAP2_pg12	TGTGGAAAGGACGAAACACCGGAGAGCACGCAAAACAACATGTTTAGAGACGCGTCTCATCCCATCGGACTGAAATAAGCGGAGGTTTTAGAGCTAGAAATAGCAAGT	GAGAGCACGCAAAACAACAT	TCGGACTGAAATAAGCGGAG	ASAP1|ASAP2	gene_gene	double_targeting	ASAP1	ASAP2	ENSG00000153317	ASAP1	ENSG00000151693	ASAP2	50807	8853
ASAP1_ASAP2_pg13	TGTGGAAAGGACGAAACACCGGATTCCACTCATATTCTACGGTTTAGAGACGCGTCTCATCCCACCACAAGGATCCGAAAAGTGGTTTTAGAGCTAGAAATAGCAAGT	GATTCCACTCATATTCTACG	CCACAAGGATCCGAAAAGTG	ASAP1|ASAP2	gene_gene	double_targeting	ASAP1	ASAP2	ENSG00000153317	ASAP1	ENSG00000151693	ASAP2	50807	8853
ASAP1_ASAP2_pg14	TGTGGAAAGGACGAAACACCGGATTCCACTCATATTCTACGGTTTAGAGACGCGTCTCATCCCAGACTCAGTCAAACCCAACCCGTTTTAGAGCTAGAAATAGCAAGT	GATTCCACTCATATTCTACG	GACTCAGTCAAACCCAACCC	ASAP1|ASAP2	gene_gene	double_targeting	ASAP1	ASAP2	ENSG00000153317	ASAP1	ENSG00000151693	ASAP2	50807	8853
ASAP1_ASAP2_pg15	TGTGGAAAGGACGAAACACCGGATTCCACTCATATTCTACGGTTTAGAGACGCGTCTCATCCCAGGAACCTGGATAAACAGACAGTTTTAGAGCTAGAAATAGCAAGT	GATTCCACTCATATTCTACG	GGAACCTGGATAAACAGACA	ASAP1|ASAP2	gene_gene	double_targeting	ASAP1	ASAP2	ENSG00000153317	ASAP1	ENSG00000151693	ASAP2	50807	8853
ASAP1_ASAP2_pg16	TGTGGAAAGGACGAAACACCGGATTCCACTCATATTCTACGGTTTAGAGACGCGTCTCATCCCATCGGACTGAAATAAGCGGAGGTTTTAGAGCTAGAAATAGCAAGT	GATTCCACTCATATTCTACG	TCGGACTGAAATAAGCGGAG	ASAP1|ASAP2	gene_gene	double_targeting	ASAP1	ASAP2	ENSG00000153317	ASAP1	ENSG00000151693	ASAP2	50807	8853
ASAP1_ASAP2_pg2	TGTGGAAAGGACGAAACACCGAATTCAAGTCTATGCAGAAGGTTTAGAGACGCGTCTCATCCCAGACTCAGTCAAACCCAACCCGTTTTAGAGCTAGAAATAGCAAGT	AATTCAAGTCTATGCAGAAG	GACTCAGTCAAACCCAACCC	ASAP1|ASAP2	gene_gene	double_targeting	ASAP1	ASAP2	ENSG00000153317	ASAP1	ENSG00000151693	ASAP2	50807	8853
ASAP1_ASAP2_pg3	TGTGGAAAGGACGAAACACCGAATTCAAGTCTATGCAGAAGGTTTAGAGACGCGTCTCATCCCAGGAACCTGGATAAACAGACAGTTTTAGAGCTAGAAATAGCAAGT	AATTCAAGTCTATGCAGAAG	GGAACCTGGATAAACAGACA	ASAP1|ASAP2	gene_gene	double_targeting	ASAP1	ASAP2	ENSG00000153317	ASAP1	ENSG00000151693	ASAP2	50807	8853
ASAP1_ASAP2_pg4	TGTGGAAAGGACGAAACACCGAATTCAAGTCTATGCAGAAGGTTTAGAGACGCGTCTCATCCCATCGGACTGAAATAAGCGGAGGTTTTAGAGCTAGAAATAGCAAGT	AATTCAAGTCTATGCAGAAG	TCGGACTGAAATAAGCGGAG	ASAP1|ASAP2	gene_gene	double_targeting	ASAP1	ASAP2	ENSG00000153317	ASAP1	ENSG00000151693	ASAP2	50807	8853
ASAP1_ASAP2_pg5	TGTGGAAAGGACGAAACACCGCAAAGAAGAGGCCCTAACCAGTTTAGAGACGCGTCTCATCCCACCACAAGGATCCGAAAAGTGGTTTTAGAGCTAGAAATAGCAAGT	CAAAGAAGAGGCCCTAACCA	CCACAAGGATCCGAAAAGTG	ASAP1|ASAP2	gene_gene	double_targeting	ASAP1	ASAP2	ENSG00000153317	ASAP1	ENSG00000151693	ASAP2	50807	8853
ASAP1_ASAP2_pg6	TGTGGAAAGGACGAAACACCGCAAAGAAGAGGCCCTAACCAGTTTAGAGACGCGTCTCATCCCAGACTCAGTCAAACCCAACCCGTTTTAGAGCTAGAAATAGCAAGT	CAAAGAAGAGGCCCTAACCA	GACTCAGTCAAACCCAACCC	ASAP1|ASAP2	gene_gene	double_targeting	ASAP1	ASAP2	ENSG00000153317	ASAP1	ENSG00000151693	ASAP2	50807	8853
ASAP1_ASAP2_pg7	TGTGGAAAGGACGAAACACCGCAAAGAAGAGGCCCTAACCAGTTTAGAGACGCGTCTCATCCCAGGAACCTGGATAAACAGACAGTTTTAGAGCTAGAAATAGCAAGT	CAAAGAAGAGGCCCTAACCA	GGAACCTGGATAAACAGACA	ASAP1|ASAP2	gene_gene	double_targeting	ASAP1	ASAP2	ENSG00000153317	ASAP1	ENSG00000151693	ASAP2	50807	8853
ASAP1_ASAP2_pg8	TGTGGAAAGGACGAAACACCGCAAAGAAGAGGCCCTAACCAGTTTAGAGACGCGTCTCATCCCATCGGACTGAAATAAGCGGAGGTTTTAGAGCTAGAAATAGCAAGT	CAAAGAAGAGGCCCTAACCA	TCGGACTGAAATAAGCGGAG	ASAP1|ASAP2	gene_gene	double_targeting	ASAP1	ASAP2	ENSG00000153317	ASAP1	ENSG00000151693	ASAP2	50807	8853
ASAP1_ASAP2_pg9	TGTGGAAAGGACGAAACACCGGAGAGCACGCAAAACAACATGTTTAGAGACGCGTCTCATCCCACCACAAGGATCCGAAAAGTGGTTTTAGAGCTAGAAATAGCAAGT	GAGAGCACGCAAAACAACAT	CCACAAGGATCCGAAAAGTG	ASAP1|ASAP2	gene_gene	double_targeting	ASAP1	ASAP2	ENSG00000153317	ASAP1	ENSG00000151693	ASAP2	50807	8853
ASAP1_nt1	TGTGGAAAGGACGAAACACCGAATTCAAGTCTATGCAGAAGGTTTAGAGACGCGTCTCATCCCAGAGTACAGCGATTCCTCATGGTTTTAGAGCTAGAAATAGCAAGT	AATTCAAGTCTATGCAGAAG	GAGTACAGCGATTCCTCATG	ASAP1|ASAP2	gene_ntc	single_targeting	ASAP1	NA	ENSG00000153317	ASAP1	NA	NA	50807	NA
ASAP1_nt2	TGTGGAAAGGACGAAACACCGCAAAGAAGAGGCCCTAACCAGTTTAGAGACGCGTCTCATCCCACGTGCGTGAAATCGCTAGCTGTTTTAGAGCTAGAAATAGCAAGT	CAAAGAAGAGGCCCTAACCA	CGTGCGTGAAATCGCTAGCT	ASAP1|ASAP2	gene_ntc	single_targeting	ASAP1	NA	ENSG00000153317	ASAP1	NA	NA	50807	NA
ASAP1_nt3	TGTGGAAAGGACGAAACACCGGAGAGCACGCAAAACAACATGTTTAGAGACGCGTCTCATCCCAATATTTTATGACATAAAAATGTTTTAGAGCTAGAAATAGCAAGT	GAGAGCACGCAAAACAACAT	ATATTTTATGACATAAAAAT	ASAP1|ASAP2	gene_ntc	single_targeting	ASAP1	NA	ENSG00000153317	ASAP1	NA	NA	50807	NA
ASAP1_nt4	TGTGGAAAGGACGAAACACCGGATTCCACTCATATTCTACGGTTTAGAGACGCGTCTCATCCCAGCGATCGGAGTGCCACGATAGTTTTAGAGCTAGAAATAGCAAGT	GATTCCACTCATATTCTACG	GCGATCGGAGTGCCACGATA	ASAP1|ASAP2	gene_ntc	single_targeting	ASAP1	NA	ENSG00000153317	ASAP1	NA	NA	50807	NA
ASAP1_nt5	TGTGGAAAGGACGAAACACCGAATTCAAGTCTATGCAGAAGGTTTAGAGACGCGTCTCATCCCACAATGGCGTGGACATTTGATGTTTTAGAGCTAGAAATAGCAAGT	AATTCAAGTCTATGCAGAAG	CAATGGCGTGGACATTTGAT	ASAP1|ASAP2	gene_ntc	single_targeting	ASAP1	NA	ENSG00000153317	ASAP1	NA	NA	50807	NA
ASAP1_nt6	TGTGGAAAGGACGAAACACCGCAAAGAAGAGGCCCTAACCAGTTTAGAGACGCGTCTCATCCCACGGTGAGCCACACGAAGGAAGTTTTAGAGCTAGAAATAGCAAGT	CAAAGAAGAGGCCCTAACCA	CGGTGAGCCACACGAAGGAA	ASAP1|ASAP2	gene_ntc	single_targeting	ASAP1	NA	ENSG00000153317	ASAP1	NA	NA	50807	NA
ASAP1_nt7	TGTGGAAAGGACGAAACACCGGAGAGCACGCAAAACAACATGTTTAGAGACGCGTCTCATCCCATCTGGCTTGACACGACCGTTGTTTTAGAGCTAGAAATAGCAAGT	GAGAGCACGCAAAACAACAT	TCTGGCTTGACACGACCGTT	ASAP1|ASAP2	gene_ntc	single_targeting	ASAP1	NA	ENSG00000153317	ASAP1	NA	NA	50807	NA
ASAP1_nt8	TGTGGAAAGGACGAAACACCGGATTCCACTCATATTCTACGGTTTAGAGACGCGTCTCATCCCACGGCCGCATCCTGTTATATTGTTTTAGAGCTAGAAATAGCAAGT	GATTCCACTCATATTCTACG	CGGCCGCATCCTGTTATATT	ASAP1|ASAP2	gene_ntc	single_targeting	ASAP1	NA	ENSG00000153317	ASAP1	NA	NA	50807	NA
ASB14_ASB15_pg1	TGTGGAAAGGACGAAACACCGAAATCATGGAAATGTTACTGGTTTAGAGACGCGTCTCATCCCACCCAGAGCTATGACGATGAGGTTTTAGAGCTAGAAATAGCAAGT	AAATCATGGAAATGTTACTG	CCCAGAGCTATGACGATGAG	ASB14|ASB15	gene_gene	double_targeting	ASB14	ASB15	ENSG00000239388	ASB14	ENSG00000146809	ASB15	142686	142685
ASB14_ASB15_pg10	TGTGGAAAGGACGAAACACCGAATACAAAGCTGACTTCCTGGTTTAGAGACGCGTCTCATCCCAGCAACAAGTAGACAGTTGAGGTTTTAGAGCTAGAAATAGCAAGT	AATACAAAGCTGACTTCCTG	GCAACAAGTAGACAGTTGAG	ASB14|ASB15	gene_gene	double_targeting	ASB14	ASB15	ENSG00000239388	ASB14	ENSG00000146809	ASB15	142686	142685
ASB14_ASB15_pg11	TGTGGAAAGGACGAAACACCGAATACAAAGCTGACTTCCTGGTTTAGAGACGCGTCTCATCCCATACACCGAGCTGCCTATGAGGTTTTAGAGCTAGAAATAGCAAGT	AATACAAAGCTGACTTCCTG	TACACCGAGCTGCCTATGAG	ASB14|ASB15	gene_gene	double_targeting	ASB14	ASB15	ENSG00000239388	ASB14	ENSG00000146809	ASB15	142686	142685
ASB14_ASB15_pg12	TGTGGAAAGGACGAAACACCGAATACAAAGCTGACTTCCTGGTTTAGAGACGCGTCTCATCCCATTTGGCGGATGATGGGGCGTGTTTTAGAGCTAGAAATAGCAAGT	AATACAAAGCTGACTTCCTG	TTTGGCGGATGATGGGGCGT	ASB14|ASB15	gene_gene	double_targeting	ASB14	ASB15	ENSG00000239388	ASB14	ENSG00000146809	ASB15	142686	142685
ASB14_ASB15_pg13	TGTGGAAAGGACGAAACACCGATCTGCGTTGTGCCAACGAGGTTTAGAGACGCGTCTCATCCCACCCAGAGCTATGACGATGAGGTTTTAGAGCTAGAAATAGCAAGT	ATCTGCGTTGTGCCAACGAG	CCCAGAGCTATGACGATGAG	ASB14|ASB15	gene_gene	double_targeting	ASB14	ASB15	ENSG00000239388	ASB14	ENSG00000146809	ASB15	142686	142685
ASB14_ASB15_pg14	TGTGGAAAGGACGAAACACCGATCTGCGTTGTGCCAACGAGGTTTAGAGACGCGTCTCATCCCAGCAACAAGTAGACAGTTGAGGTTTTAGAGCTAGAAATAGCAAGT	ATCTGCGTTGTGCCAACGAG	GCAACAAGTAGACAGTTGAG	ASB14|ASB15	gene_gene	double_targeting	ASB14	ASB15	ENSG00000239388	ASB14	ENSG00000146809	ASB15	142686	142685
ASB14_ASB15_pg15	TGTGGAAAGGACGAAACACCGATCTGCGTTGTGCCAACGAGGTTTAGAGACGCGTCTCATCCCATACACCGAGCTGCCTATGAGGTTTTAGAGCTAGAAATAGCAAGT	ATCTGCGTTGTGCCAACGAG	TACACCGAGCTGCCTATGAG	ASB14|ASB15	gene_gene	double_targeting	ASB14	ASB15	ENSG00000239388	ASB14	ENSG00000146809	ASB15	142686	142685
ASB14_ASB15_pg16	TGTGGAAAGGACGAAACACCGATCTGCGTTGTGCCAACGAGGTTTAGAGACGCGTCTCATCCCATTTGGCGGATGATGGGGCGTGTTTTAGAGCTAGAAATAGCAAGT	ATCTGCGTTGTGCCAACGAG	TTTGGCGGATGATGGGGCGT	ASB14|ASB15	gene_gene	double_targeting	ASB14	ASB15	ENSG00000239388	ASB14	ENSG00000146809	ASB15	142686	142685
ASB14_ASB15_pg2	TGTGGAAAGGACGAAACACCGAAATCATGGAAATGTTACTGGTTTAGAGACGCGTCTCATCCCAGCAACAAGTAGACAGTTGAGGTTTTAGAGCTAGAAATAGCAAGT	AAATCATGGAAATGTTACTG	GCAACAAGTAGACAGTTGAG	ASB14|ASB15	gene_gene	double_targeting	ASB14	ASB15	ENSG00000239388	ASB14	ENSG00000146809	ASB15	142686	142685
ASB14_ASB15_pg3	TGTGGAAAGGACGAAACACCGAAATCATGGAAATGTTACTGGTTTAGAGACGCGTCTCATCCCATACACCGAGCTGCCTATGAGGTTTTAGAGCTAGAAATAGCAAGT	AAATCATGGAAATGTTACTG	TACACCGAGCTGCCTATGAG	ASB14|ASB15	gene_gene	double_targeting	ASB14	ASB15	ENSG00000239388	ASB14	ENSG00000146809	ASB15	142686	142685
ASB14_ASB15_pg4	TGTGGAAAGGACGAAACACCGAAATCATGGAAATGTTACTGGTTTAGAGACGCGTCTCATCCCATTTGGCGGATGATGGGGCGTGTTTTAGAGCTAGAAATAGCAAGT	AAATCATGGAAATGTTACTG	TTTGGCGGATGATGGGGCGT	ASB14|ASB15	gene_gene	double_targeting	ASB14	ASB15	ENSG00000239388	ASB14	ENSG00000146809	ASB15	142686	142685
ASB14_ASB15_pg5	TGTGGAAAGGACGAAACACCGAACATGCACCTAAGGATGAGGTTTAGAGACGCGTCTCATCCCACCCAGAGCTATGACGATGAGGTTTTAGAGCTAGAAATAGCAAGT	AACATGCACCTAAGGATGAG	CCCAGAGCTATGACGATGAG	ASB14|ASB15	gene_gene	double_targeting	ASB14	ASB15	ENSG00000239388	ASB14	ENSG00000146809	ASB15	142686	142685
ASB14_ASB15_pg6	TGTGGAAAGGACGAAACACCGAACATGCACCTAAGGATGAGGTTTAGAGACGCGTCTCATCCCAGCAACAAGTAGACAGTTGAGGTTTTAGAGCTAGAAATAGCAAGT	AACATGCACCTAAGGATGAG	GCAACAAGTAGACAGTTGAG	ASB14|ASB15	gene_gene	double_targeting	ASB14	ASB15	ENSG00000239388	ASB14	ENSG00000146809	ASB15	142686	142685
ASB14_ASB15_pg7	TGTGGAAAGGACGAAACACCGAACATGCACCTAAGGATGAGGTTTAGAGACGCGTCTCATCCCATACACCGAGCTGCCTATGAGGTTTTAGAGCTAGAAATAGCAAGT	AACATGCACCTAAGGATGAG	TACACCGAGCTGCCTATGAG	ASB14|ASB15	gene_gene	double_targeting	ASB14	ASB15	ENSG00000239388	ASB14	ENSG00000146809	ASB15	142686	142685
ASB14_ASB15_pg8	TGTGGAAAGGACGAAACACCGAACATGCACCTAAGGATGAGGTTTAGAGACGCGTCTCATCCCATTTGGCGGATGATGGGGCGTGTTTTAGAGCTAGAAATAGCAAGT	AACATGCACCTAAGGATGAG	TTTGGCGGATGATGGGGCGT	ASB14|ASB15	gene_gene	double_targeting	ASB14	ASB15	ENSG00000239388	ASB14	ENSG00000146809	ASB15	142686	142685
ASB14_ASB15_pg9	TGTGGAAAGGACGAAACACCGAATACAAAGCTGACTTCCTGGTTTAGAGACGCGTCTCATCCCACCCAGAGCTATGACGATGAGGTTTTAGAGCTAGAAATAGCAAGT	AATACAAAGCTGACTTCCTG	CCCAGAGCTATGACGATGAG	ASB14|ASB15	gene_gene	double_targeting	ASB14	ASB15	ENSG00000239388	ASB14	ENSG00000146809	ASB15	142686	142685
ASB14_nt1	TGTGGAAAGGACGAAACACCGAAATCATGGAAATGTTACTGGTTTAGAGACGCGTCTCATCCCATGTCTTCGGATAGGCGGCTTGTTTTAGAGCTAGAAATAGCAAGT	AAATCATGGAAATGTTACTG	TGTCTTCGGATAGGCGGCTT	ASB14|ASB15	gene_ntc	single_targeting	ASB14	NA	ENSG00000239388	ASB14	NA	NA	142686	NA
ASB14_nt2	TGTGGAAAGGACGAAACACCGAACATGCACCTAAGGATGAGGTTTAGAGACGCGTCTCATCCCAATAGCGGATGTCCTTGGAAAGTTTTAGAGCTAGAAATAGCAAGT	AACATGCACCTAAGGATGAG	ATAGCGGATGTCCTTGGAAA	ASB14|ASB15	gene_ntc	single_targeting	ASB14	NA	ENSG00000239388	ASB14	NA	NA	142686	NA
ASB14_nt3	TGTGGAAAGGACGAAACACCGAATACAAAGCTGACTTCCTGGTTTAGAGACGCGTCTCATCCCAACGGGGTGAAACCATGTCGTGTTTTAGAGCTAGAAATAGCAAGT	AATACAAAGCTGACTTCCTG	ACGGGGTGAAACCATGTCGT	ASB14|ASB15	gene_ntc	single_targeting	ASB14	NA	ENSG00000239388	ASB14	NA	NA	142686	NA
ASB14_nt4	TGTGGAAAGGACGAAACACCGATCTGCGTTGTGCCAACGAGGTTTAGAGACGCGTCTCATCCCAAGAATGCCATCTAGTTAGTAGTTTTAGAGCTAGAAATAGCAAGT	ATCTGCGTTGTGCCAACGAG	AGAATGCCATCTAGTTAGTA	ASB14|ASB15	gene_ntc	single_targeting	ASB14	NA	ENSG00000239388	ASB14	NA	NA	142686	NA
ASB14_nt5	TGTGGAAAGGACGAAACACCGAAATCATGGAAATGTTACTGGTTTAGAGACGCGTCTCATCCCACCTCTCACCGACTCTGTGTCGTTTTAGAGCTAGAAATAGCAAGT	AAATCATGGAAATGTTACTG	CCTCTCACCGACTCTGTGTC	ASB14|ASB15	gene_ntc	single_targeting	ASB14	NA	ENSG00000239388	ASB14	NA	NA	142686	NA
ASB14_nt6	TGTGGAAAGGACGAAACACCGAACATGCACCTAAGGATGAGGTTTAGAGACGCGTCTCATCCCATTTCTAGTTACTACTGGACGGTTTTAGAGCTAGAAATAGCAAGT	AACATGCACCTAAGGATGAG	TTTCTAGTTACTACTGGACG	ASB14|ASB15	gene_ntc	single_targeting	ASB14	NA	ENSG00000239388	ASB14	NA	NA	142686	NA
ASB14_nt7	TGTGGAAAGGACGAAACACCGAATACAAAGCTGACTTCCTGGTTTAGAGACGCGTCTCATCCCAGGTATTCCGAAGTCCTCCGCGTTTTAGAGCTAGAAATAGCAAGT	AATACAAAGCTGACTTCCTG	GGTATTCCGAAGTCCTCCGC	ASB14|ASB15	gene_ntc	single_targeting	ASB14	NA	ENSG00000239388	ASB14	NA	NA	142686	NA
ASB14_nt8	TGTGGAAAGGACGAAACACCGATCTGCGTTGTGCCAACGAGGTTTAGAGACGCGTCTCATCCCATACGGGTGTCTCCATCTTGCGTTTTAGAGCTAGAAATAGCAAGT	ATCTGCGTTGTGCCAACGAG	TACGGGTGTCTCCATCTTGC	ASB14|ASB15	gene_ntc	single_targeting	ASB14	NA	ENSG00000239388	ASB14	NA	NA	142686	NA
ASF1A_ASF1B_pg1	TGTGGAAAGGACGAAACACCGCAGGTCCTCGATGCACTCGAGTTTAGAGACGCGTCTCATCCCAATCCCAGAGACTGATGCCGTGTTTTAGAGCTAGAAATAGCAAGT	CAGGTCCTCGATGCACTCGA	ATCCCAGAGACTGATGCCGT	ASF1A|ASF1B	gene_gene	double_targeting	ASF1A	ASF1B	ENSG00000111875	ASF1A	ENSG00000105011	ASF1B	25842	55723
ASF1A_ASF1B_pg10	TGTGGAAAGGACGAAACACCGTAGGCTGATGCACCTAATCCGTTTAGAGACGCGTCTCATCCCAATTTGATCAGATCCTAGACTGTTTTAGAGCTAGAAATAGCAAGT	TAGGCTGATGCACCTAATCC	ATTTGATCAGATCCTAGACT	ASF1A|ASF1B	gene_gene	double_targeting	ASF1A	ASF1B	ENSG00000111875	ASF1A	ENSG00000105011	ASF1B	25842	55723
ASF1A_ASF1B_pg11	TGTGGAAAGGACGAAACACCGTAGGCTGATGCACCTAATCCGTTTAGAGACGCGTCTCATCCCAGAGTGGAAGATCATTTATGTGTTTTAGAGCTAGAAATAGCAAGT	TAGGCTGATGCACCTAATCC	GAGTGGAAGATCATTTATGT	ASF1A|ASF1B	gene_gene	double_targeting	ASF1A	ASF1B	ENSG00000111875	ASF1A	ENSG00000105011	ASF1B	25842	55723
ASF1A_ASF1B_pg12	TGTGGAAAGGACGAAACACCGTAGGCTGATGCACCTAATCCGTTTAGAGACGCGTCTCATCCCATGGACAGGAGTTCATCCGAGGTTTTAGAGCTAGAAATAGCAAGT	TAGGCTGATGCACCTAATCC	TGGACAGGAGTTCATCCGAG	ASF1A|ASF1B	gene_gene	double_targeting	ASF1A	ASF1B	ENSG00000111875	ASF1A	ENSG00000105011	ASF1B	25842	55723
ASF1A_ASF1B_pg13	TGTGGAAAGGACGAAACACCGTTAGTGGGTCCTGTTCCCGCGTTTAGAGACGCGTCTCATCCCAATCCCAGAGACTGATGCCGTGTTTTAGAGCTAGAAATAGCAAGT	TTAGTGGGTCCTGTTCCCGC	ATCCCAGAGACTGATGCCGT	ASF1A|ASF1B	gene_gene	double_targeting	ASF1A	ASF1B	ENSG00000111875	ASF1A	ENSG00000105011	ASF1B	25842	55723
ASF1A_ASF1B_pg14	TGTGGAAAGGACGAAACACCGTTAGTGGGTCCTGTTCCCGCGTTTAGAGACGCGTCTCATCCCAATTTGATCAGATCCTAGACTGTTTTAGAGCTAGAAATAGCAAGT	TTAGTGGGTCCTGTTCCCGC	ATTTGATCAGATCCTAGACT	ASF1A|ASF1B	gene_gene	double_targeting	ASF1A	ASF1B	ENSG00000111875	ASF1A	ENSG00000105011	ASF1B	25842	55723
ASF1A_ASF1B_pg15	TGTGGAAAGGACGAAACACCGTTAGTGGGTCCTGTTCCCGCGTTTAGAGACGCGTCTCATCCCAGAGTGGAAGATCATTTATGTGTTTTAGAGCTAGAAATAGCAAGT	TTAGTGGGTCCTGTTCCCGC	GAGTGGAAGATCATTTATGT	ASF1A|ASF1B	gene_gene	double_targeting	ASF1A	ASF1B	ENSG00000111875	ASF1A	ENSG00000105011	ASF1B	25842	55723
ASF1A_ASF1B_pg16	TGTGGAAAGGACGAAACACCGTTAGTGGGTCCTGTTCCCGCGTTTAGAGACGCGTCTCATCCCATGGACAGGAGTTCATCCGAGGTTTTAGAGCTAGAAATAGCAAGT	TTAGTGGGTCCTGTTCCCGC	TGGACAGGAGTTCATCCGAG	ASF1A|ASF1B	gene_gene	double_targeting	ASF1A	ASF1B	ENSG00000111875	ASF1A	ENSG00000105011	ASF1B	25842	55723
ASF1A_ASF1B_pg2	TGTGGAAAGGACGAAACACCGCAGGTCCTCGATGCACTCGAGTTTAGAGACGCGTCTCATCCCAATTTGATCAGATCCTAGACTGTTTTAGAGCTAGAAATAGCAAGT	CAGGTCCTCGATGCACTCGA	ATTTGATCAGATCCTAGACT	ASF1A|ASF1B	gene_gene	double_targeting	ASF1A	ASF1B	ENSG00000111875	ASF1A	ENSG00000105011	ASF1B	25842	55723
ASF1A_ASF1B_pg3	TGTGGAAAGGACGAAACACCGCAGGTCCTCGATGCACTCGAGTTTAGAGACGCGTCTCATCCCAGAGTGGAAGATCATTTATGTGTTTTAGAGCTAGAAATAGCAAGT	CAGGTCCTCGATGCACTCGA	GAGTGGAAGATCATTTATGT	ASF1A|ASF1B	gene_gene	double_targeting	ASF1A	ASF1B	ENSG00000111875	ASF1A	ENSG00000105011	ASF1B	25842	55723
ASF1A_ASF1B_pg4	TGTGGAAAGGACGAAACACCGCAGGTCCTCGATGCACTCGAGTTTAGAGACGCGTCTCATCCCATGGACAGGAGTTCATCCGAGGTTTTAGAGCTAGAAATAGCAAGT	CAGGTCCTCGATGCACTCGA	TGGACAGGAGTTCATCCGAG	ASF1A|ASF1B	gene_gene	double_targeting	ASF1A	ASF1B	ENSG00000111875	ASF1A	ENSG00000105011	ASF1B	25842	55723
ASF1A_ASF1B_pg5	TGTGGAAAGGACGAAACACCGCTAATTACTTGTACCTATCGGTTTAGAGACGCGTCTCATCCCAATCCCAGAGACTGATGCCGTGTTTTAGAGCTAGAAATAGCAAGT	CTAATTACTTGTACCTATCG	ATCCCAGAGACTGATGCCGT	ASF1A|ASF1B	gene_gene	double_targeting	ASF1A	ASF1B	ENSG00000111875	ASF1A	ENSG00000105011	ASF1B	25842	55723
ASF1A_ASF1B_pg6	TGTGGAAAGGACGAAACACCGCTAATTACTTGTACCTATCGGTTTAGAGACGCGTCTCATCCCAATTTGATCAGATCCTAGACTGTTTTAGAGCTAGAAATAGCAAGT	CTAATTACTTGTACCTATCG	ATTTGATCAGATCCTAGACT	ASF1A|ASF1B	gene_gene	double_targeting	ASF1A	ASF1B	ENSG00000111875	ASF1A	ENSG00000105011	ASF1B	25842	55723
ASF1A_ASF1B_pg7	TGTGGAAAGGACGAAACACCGCTAATTACTTGTACCTATCGGTTTAGAGACGCGTCTCATCCCAGAGTGGAAGATCATTTATGTGTTTTAGAGCTAGAAATAGCAAGT	CTAATTACTTGTACCTATCG	GAGTGGAAGATCATTTATGT	ASF1A|ASF1B	gene_gene	double_targeting	ASF1A	ASF1B	ENSG00000111875	ASF1A	ENSG00000105011	ASF1B	25842	55723
ASF1A_ASF1B_pg8	TGTGGAAAGGACGAAACACCGCTAATTACTTGTACCTATCGGTTTAGAGACGCGTCTCATCCCATGGACAGGAGTTCATCCGAGGTTTTAGAGCTAGAAATAGCAAGT	CTAATTACTTGTACCTATCG	TGGACAGGAGTTCATCCGAG	ASF1A|ASF1B	gene_gene	double_targeting	ASF1A	ASF1B	ENSG00000111875	ASF1A	ENSG00000105011	ASF1B	25842	55723
ASF1A_ASF1B_pg9	TGTGGAAAGGACGAAACACCGTAGGCTGATGCACCTAATCCGTTTAGAGACGCGTCTCATCCCAATCCCAGAGACTGATGCCGTGTTTTAGAGCTAGAAATAGCAAGT	TAGGCTGATGCACCTAATCC	ATCCCAGAGACTGATGCCGT	ASF1A|ASF1B	gene_gene	double_targeting	ASF1A	ASF1B	ENSG00000111875	ASF1A	ENSG00000105011	ASF1B	25842	55723
ASF1A_nt1	TGTGGAAAGGACGAAACACCGCAGGTCCTCGATGCACTCGAGTTTAGAGACGCGTCTCATCCCACCTGTCGCTATCGTTAGAGAGTTTTAGAGCTAGAAATAGCAAGT	CAGGTCCTCGATGCACTCGA	CCTGTCGCTATCGTTAGAGA	ASF1A|ASF1B	gene_ntc	single_targeting	ASF1A	NA	ENSG00000111875	ASF1A	NA	NA	25842	NA
ASF1A_nt2	TGTGGAAAGGACGAAACACCGCTAATTACTTGTACCTATCGGTTTAGAGACGCGTCTCATCCCATTTGGTCAACGCATAGCTTGGTTTTAGAGCTAGAAATAGCAAGT	CTAATTACTTGTACCTATCG	TTTGGTCAACGCATAGCTTG	ASF1A|ASF1B	gene_ntc	single_targeting	ASF1A	NA	ENSG00000111875	ASF1A	NA	NA	25842	NA
ASF1A_nt3	TGTGGAAAGGACGAAACACCGTAGGCTGATGCACCTAATCCGTTTAGAGACGCGTCTCATCCCACTTACGCGCCTGGTCAAAAGGTTTTAGAGCTAGAAATAGCAAGT	TAGGCTGATGCACCTAATCC	CTTACGCGCCTGGTCAAAAG	ASF1A|ASF1B	gene_ntc	single_targeting	ASF1A	NA	ENSG00000111875	ASF1A	NA	NA	25842	NA
ASF1A_nt4	TGTGGAAAGGACGAAACACCGTTAGTGGGTCCTGTTCCCGCGTTTAGAGACGCGTCTCATCCCACCCAATGGCTTCTGCGTGACGTTTTAGAGCTAGAAATAGCAAGT	TTAGTGGGTCCTGTTCCCGC	CCCAATGGCTTCTGCGTGAC	ASF1A|ASF1B	gene_ntc	single_targeting	ASF1A	NA	ENSG00000111875	ASF1A	NA	NA	25842	NA
ASF1A_nt5	TGTGGAAAGGACGAAACACCGCAGGTCCTCGATGCACTCGAGTTTAGAGACGCGTCTCATCCCATTCGCACGATTGCACCTTGGGTTTTAGAGCTAGAAATAGCAAGT	CAGGTCCTCGATGCACTCGA	TTCGCACGATTGCACCTTGG	ASF1A|ASF1B	gene_ntc	single_targeting	ASF1A	NA	ENSG00000111875	ASF1A	NA	NA	25842	NA
ASF1A_nt6	TGTGGAAAGGACGAAACACCGCTAATTACTTGTACCTATCGGTTTAGAGACGCGTCTCATCCCATCGAGAGGAAAAACACACTGGTTTTAGAGCTAGAAATAGCAAGT	CTAATTACTTGTACCTATCG	TCGAGAGGAAAAACACACTG	ASF1A|ASF1B	gene_ntc	single_targeting	ASF1A	NA	ENSG00000111875	ASF1A	NA	NA	25842	NA
ASF1A_nt7	TGTGGAAAGGACGAAACACCGTAGGCTGATGCACCTAATCCGTTTAGAGACGCGTCTCATCCCACGCCTCTCACGTGTAGGCTTGTTTTAGAGCTAGAAATAGCAAGT	TAGGCTGATGCACCTAATCC	CGCCTCTCACGTGTAGGCTT	ASF1A|ASF1B	gene_ntc	single_targeting	ASF1A	NA	ENSG00000111875	ASF1A	NA	NA	25842	NA
ASF1A_nt8	TGTGGAAAGGACGAAACACCGTTAGTGGGTCCTGTTCCCGCGTTTAGAGACGCGTCTCATCCCATGGGGACGTTTATCAATATAGTTTTAGAGCTAGAAATAGCAAGT	TTAGTGGGTCCTGTTCCCGC	TGGGGACGTTTATCAATATA	ASF1A|ASF1B	gene_ntc	single_targeting	ASF1A	NA	ENSG00000111875	ASF1A	NA	NA	25842	NA
ASIC1_ASIC2_pg1	TGTGGAAAGGACGAAACACCGAAGTGCTACACGTTCAACTCGTTTAGAGACGCGTCTCATCCCACTGGAGTTCCTGCACCGTGTGTTTTAGAGCTAGAAATAGCAAGT	AAGTGCTACACGTTCAACTC	CTGGAGTTCCTGCACCGTGT	ASIC1|ASIC2	gene_gene	double_targeting	ASIC1	ASIC2	ENSG00000110881	ASIC1	ENSG00000108684	ASIC2	41	40
ASIC1_ASIC2_pg10	TGTGGAAAGGACGAAACACCGCTTCAGAGACAGCCGCTCGTGTTTAGAGACGCGTCTCATCCCAGAAGCCATTCAGGTTACAGAGTTTTAGAGCTAGAAATAGCAAGT	CTTCAGAGACAGCCGCTCGT	GAAGCCATTCAGGTTACAGA	ASIC1|ASIC2	gene_gene	double_targeting	ASIC1	ASIC2	ENSG00000110881	ASIC1	ENSG00000108684	ASIC2	41	40
ASIC1_ASIC2_pg11	TGTGGAAAGGACGAAACACCGCTTCAGAGACAGCCGCTCGTGTTTAGAGACGCGTCTCATCCCAGAGGAAACGACATTTGAAGCGTTTTAGAGCTAGAAATAGCAAGT	CTTCAGAGACAGCCGCTCGT	GAGGAAACGACATTTGAAGC	ASIC1|ASIC2	gene_gene	double_targeting	ASIC1	ASIC2	ENSG00000110881	ASIC1	ENSG00000108684	ASIC2	41	40
ASIC1_ASIC2_pg12	TGTGGAAAGGACGAAACACCGCTTCAGAGACAGCCGCTCGTGTTTAGAGACGCGTCTCATCCCATTTACAGCATCACCGCCTGTGTTTTAGAGCTAGAAATAGCAAGT	CTTCAGAGACAGCCGCTCGT	TTTACAGCATCACCGCCTGT	ASIC1|ASIC2	gene_gene	double_targeting	ASIC1	ASIC2	ENSG00000110881	ASIC1	ENSG00000108684	ASIC2	41	40
ASIC1_ASIC2_pg13	TGTGGAAAGGACGAAACACCGTGAGATACCAGACACACAGAGTTTAGAGACGCGTCTCATCCCACTGGAGTTCCTGCACCGTGTGTTTTAGAGCTAGAAATAGCAAGT	TGAGATACCAGACACACAGA	CTGGAGTTCCTGCACCGTGT	ASIC1|ASIC2	gene_gene	double_targeting	ASIC1	ASIC2	ENSG00000110881	ASIC1	ENSG00000108684	ASIC2	41	40
ASIC1_ASIC2_pg14	TGTGGAAAGGACGAAACACCGTGAGATACCAGACACACAGAGTTTAGAGACGCGTCTCATCCCAGAAGCCATTCAGGTTACAGAGTTTTAGAGCTAGAAATAGCAAGT	TGAGATACCAGACACACAGA	GAAGCCATTCAGGTTACAGA	ASIC1|ASIC2	gene_gene	double_targeting	ASIC1	ASIC2	ENSG00000110881	ASIC1	ENSG00000108684	ASIC2	41	40
ASIC1_ASIC2_pg15	TGTGGAAAGGACGAAACACCGTGAGATACCAGACACACAGAGTTTAGAGACGCGTCTCATCCCAGAGGAAACGACATTTGAAGCGTTTTAGAGCTAGAAATAGCAAGT	TGAGATACCAGACACACAGA	GAGGAAACGACATTTGAAGC	ASIC1|ASIC2	gene_gene	double_targeting	ASIC1	ASIC2	ENSG00000110881	ASIC1	ENSG00000108684	ASIC2	41	40
ASIC1_ASIC2_pg16	TGTGGAAAGGACGAAACACCGTGAGATACCAGACACACAGAGTTTAGAGACGCGTCTCATCCCATTTACAGCATCACCGCCTGTGTTTTAGAGCTAGAAATAGCAAGT	TGAGATACCAGACACACAGA	TTTACAGCATCACCGCCTGT	ASIC1|ASIC2	gene_gene	double_targeting	ASIC1	ASIC2	ENSG00000110881	ASIC1	ENSG00000108684	ASIC2	41	40
ASIC1_ASIC2_pg2	TGTGGAAAGGACGAAACACCGAAGTGCTACACGTTCAACTCGTTTAGAGACGCGTCTCATCCCAGAAGCCATTCAGGTTACAGAGTTTTAGAGCTAGAAATAGCAAGT	AAGTGCTACACGTTCAACTC	GAAGCCATTCAGGTTACAGA	ASIC1|ASIC2	gene_gene	double_targeting	ASIC1	ASIC2	ENSG00000110881	ASIC1	ENSG00000108684	ASIC2	41	40
ASIC1_ASIC2_pg3	TGTGGAAAGGACGAAACACCGAAGTGCTACACGTTCAACTCGTTTAGAGACGCGTCTCATCCCAGAGGAAACGACATTTGAAGCGTTTTAGAGCTAGAAATAGCAAGT	AAGTGCTACACGTTCAACTC	GAGGAAACGACATTTGAAGC	ASIC1|ASIC2	gene_gene	double_targeting	ASIC1	ASIC2	ENSG00000110881	ASIC1	ENSG00000108684	ASIC2	41	40
ASIC1_ASIC2_pg4	TGTGGAAAGGACGAAACACCGAAGTGCTACACGTTCAACTCGTTTAGAGACGCGTCTCATCCCATTTACAGCATCACCGCCTGTGTTTTAGAGCTAGAAATAGCAAGT	AAGTGCTACACGTTCAACTC	TTTACAGCATCACCGCCTGT	ASIC1|ASIC2	gene_gene	double_targeting	ASIC1	ASIC2	ENSG00000110881	ASIC1	ENSG00000108684	ASIC2	41	40
ASIC1_ASIC2_pg5	TGTGGAAAGGACGAAACACCGCCATGTCACCAAGCTCGACGGTTTAGAGACGCGTCTCATCCCACTGGAGTTCCTGCACCGTGTGTTTTAGAGCTAGAAATAGCAAGT	CCATGTCACCAAGCTCGACG	CTGGAGTTCCTGCACCGTGT	ASIC1|ASIC2	gene_gene	double_targeting	ASIC1	ASIC2	ENSG00000110881	ASIC1	ENSG00000108684	ASIC2	41	40
ASIC1_ASIC2_pg6	TGTGGAAAGGACGAAACACCGCCATGTCACCAAGCTCGACGGTTTAGAGACGCGTCTCATCCCAGAAGCCATTCAGGTTACAGAGTTTTAGAGCTAGAAATAGCAAGT	CCATGTCACCAAGCTCGACG	GAAGCCATTCAGGTTACAGA	ASIC1|ASIC2	gene_gene	double_targeting	ASIC1	ASIC2	ENSG00000110881	ASIC1	ENSG00000108684	ASIC2	41	40
ASIC1_ASIC2_pg7	TGTGGAAAGGACGAAACACCGCCATGTCACCAAGCTCGACGGTTTAGAGACGCGTCTCATCCCAGAGGAAACGACATTTGAAGCGTTTTAGAGCTAGAAATAGCAAGT	CCATGTCACCAAGCTCGACG	GAGGAAACGACATTTGAAGC	ASIC1|ASIC2	gene_gene	double_targeting	ASIC1	ASIC2	ENSG00000110881	ASIC1	ENSG00000108684	ASIC2	41	40
ASIC1_ASIC2_pg8	TGTGGAAAGGACGAAACACCGCCATGTCACCAAGCTCGACGGTTTAGAGACGCGTCTCATCCCATTTACAGCATCACCGCCTGTGTTTTAGAGCTAGAAATAGCAAGT	CCATGTCACCAAGCTCGACG	TTTACAGCATCACCGCCTGT	ASIC1|ASIC2	gene_gene	double_targeting	ASIC1	ASIC2	ENSG00000110881	ASIC1	ENSG00000108684	ASIC2	41	40
ASIC1_ASIC2_pg9	TGTGGAAAGGACGAAACACCGCTTCAGAGACAGCCGCTCGTGTTTAGAGACGCGTCTCATCCCACTGGAGTTCCTGCACCGTGTGTTTTAGAGCTAGAAATAGCAAGT	CTTCAGAGACAGCCGCTCGT	CTGGAGTTCCTGCACCGTGT	ASIC1|ASIC2	gene_gene	double_targeting	ASIC1	ASIC2	ENSG00000110881	ASIC1	ENSG00000108684	ASIC2	41	40
ASIC1_nt1	TGTGGAAAGGACGAAACACCGAAGTGCTACACGTTCAACTCGTTTAGAGACGCGTCTCATCCCAATGGAAGAGCGTCATGACTTGTTTTAGAGCTAGAAATAGCAAGT	AAGTGCTACACGTTCAACTC	ATGGAAGAGCGTCATGACTT	ASIC1|ASIC2	gene_ntc	single_targeting	ASIC1	NA	ENSG00000110881	ASIC1	NA	NA	41	NA
ASIC1_nt2	TGTGGAAAGGACGAAACACCGCCATGTCACCAAGCTCGACGGTTTAGAGACGCGTCTCATCCCAGAGTAATTTCGAACGTATTGGTTTTAGAGCTAGAAATAGCAAGT	CCATGTCACCAAGCTCGACG	GAGTAATTTCGAACGTATTG	ASIC1|ASIC2	gene_ntc	single_targeting	ASIC1	NA	ENSG00000110881	ASIC1	NA	NA	41	NA
ASIC1_nt3	TGTGGAAAGGACGAAACACCGCTTCAGAGACAGCCGCTCGTGTTTAGAGACGCGTCTCATCCCACGGTTTACATCTGCCCATCGGTTTTAGAGCTAGAAATAGCAAGT	CTTCAGAGACAGCCGCTCGT	CGGTTTACATCTGCCCATCG	ASIC1|ASIC2	gene_ntc	single_targeting	ASIC1	NA	ENSG00000110881	ASIC1	NA	NA	41	NA
ASIC1_nt4	TGTGGAAAGGACGAAACACCGTGAGATACCAGACACACAGAGTTTAGAGACGCGTCTCATCCCACAGACGGTTGGTAAGGACGCGTTTTAGAGCTAGAAATAGCAAGT	TGAGATACCAGACACACAGA	CAGACGGTTGGTAAGGACGC	ASIC1|ASIC2	gene_ntc	single_targeting	ASIC1	NA	ENSG00000110881	ASIC1	NA	NA	41	NA
ASIC1_nt5	TGTGGAAAGGACGAAACACCGAAGTGCTACACGTTCAACTCGTTTAGAGACGCGTCTCATCCCACTTAAGCTTATCAACATCCGGTTTTAGAGCTAGAAATAGCAAGT	AAGTGCTACACGTTCAACTC	CTTAAGCTTATCAACATCCG	ASIC1|ASIC2	gene_ntc	single_targeting	ASIC1	NA	ENSG00000110881	ASIC1	NA	NA	41	NA
ASIC1_nt6	TGTGGAAAGGACGAAACACCGCCATGTCACCAAGCTCGACGGTTTAGAGACGCGTCTCATCCCACGCTAGGTCCGGTAAGTGCGGTTTTAGAGCTAGAAATAGCAAGT	CCATGTCACCAAGCTCGACG	CGCTAGGTCCGGTAAGTGCG	ASIC1|ASIC2	gene_ntc	single_targeting	ASIC1	NA	ENSG00000110881	ASIC1	NA	NA	41	NA
ASIC1_nt7	TGTGGAAAGGACGAAACACCGCTTCAGAGACAGCCGCTCGTGTTTAGAGACGCGTCTCATCCCACAGCGGTGCTATTTGGTCTTGTTTTAGAGCTAGAAATAGCAAGT	CTTCAGAGACAGCCGCTCGT	CAGCGGTGCTATTTGGTCTT	ASIC1|ASIC2	gene_ntc	single_targeting	ASIC1	NA	ENSG00000110881	ASIC1	NA	NA	41	NA
ASIC1_nt8	TGTGGAAAGGACGAAACACCGTGAGATACCAGACACACAGAGTTTAGAGACGCGTCTCATCCCACTGGATCGCCCGCAGAAATAGTTTTAGAGCTAGAAATAGCAAGT	TGAGATACCAGACACACAGA	CTGGATCGCCCGCAGAAATA	ASIC1|ASIC2	gene_ntc	single_targeting	ASIC1	NA	ENSG00000110881	ASIC1	NA	NA	41	NA
ATF2_ATF7_pg1	TGTGGAAAGGACGAAACACCGACATACCGGAGTTTCTGTAGGTTTAGAGACGCGTCTCATCCCAAGCCCACCCCTAGTACTGGGGTTTTAGAGCTAGAAATAGCAAGT	ACATACCGGAGTTTCTGTAG	AGCCCACCCCTAGTACTGGG	ATF2|ATF7	gene_gene	double_targeting	ATF2	ATF7	ENSG00000115966	ATF2	ENSG00000170653	ATF7	1386	11016
ATF2_ATF7_pg10	TGTGGAAAGGACGAAACACCGGCTCGTTCGACCAGTCACCAGTTTAGAGACGCGTCTCATCCCACAAGTCTCCTCAATCAATGGGTTTTAGAGCTAGAAATAGCAAGT	GCTCGTTCGACCAGTCACCA	CAAGTCTCCTCAATCAATGG	ATF2|ATF7	gene_gene	double_targeting	ATF2	ATF7	ENSG00000115966	ATF2	ENSG00000170653	ATF7	1386	11016
ATF2_ATF7_pg11	TGTGGAAAGGACGAAACACCGGCTCGTTCGACCAGTCACCAGTTTAGAGACGCGTCTCATCCCACCCAACCTCTGTCATCACACGTTTTAGAGCTAGAAATAGCAAGT	GCTCGTTCGACCAGTCACCA	CCCAACCTCTGTCATCACAC	ATF2|ATF7	gene_gene	double_targeting	ATF2	ATF7	ENSG00000115966	ATF2	ENSG00000170653	ATF7	1386	11016
ATF2_ATF7_pg12	TGTGGAAAGGACGAAACACCGGCTCGTTCGACCAGTCACCAGTTTAGAGACGCGTCTCATCCCAGAGCCAGGACGTACAATGGTGTTTTAGAGCTAGAAATAGCAAGT	GCTCGTTCGACCAGTCACCA	GAGCCAGGACGTACAATGGT	ATF2|ATF7	gene_gene	double_targeting	ATF2	ATF7	ENSG00000115966	ATF2	ENSG00000170653	ATF7	1386	11016
ATF2_ATF7_pg13	TGTGGAAAGGACGAAACACCGGGACGAACAATAGCTGATGTGTTTAGAGACGCGTCTCATCCCAAGCCCACCCCTAGTACTGGGGTTTTAGAGCTAGAAATAGCAAGT	GGACGAACAATAGCTGATGT	AGCCCACCCCTAGTACTGGG	ATF2|ATF7	gene_gene	double_targeting	ATF2	ATF7	ENSG00000115966	ATF2	ENSG00000170653	ATF7	1386	11016
ATF2_ATF7_pg14	TGTGGAAAGGACGAAACACCGGGACGAACAATAGCTGATGTGTTTAGAGACGCGTCTCATCCCACAAGTCTCCTCAATCAATGGGTTTTAGAGCTAGAAATAGCAAGT	GGACGAACAATAGCTGATGT	CAAGTCTCCTCAATCAATGG	ATF2|ATF7	gene_gene	double_targeting	ATF2	ATF7	ENSG00000115966	ATF2	ENSG00000170653	ATF7	1386	11016
ATF2_ATF7_pg15	TGTGGAAAGGACGAAACACCGGGACGAACAATAGCTGATGTGTTTAGAGACGCGTCTCATCCCACCCAACCTCTGTCATCACACGTTTTAGAGCTAGAAATAGCAAGT	GGACGAACAATAGCTGATGT	CCCAACCTCTGTCATCACAC	ATF2|ATF7	gene_gene	double_targeting	ATF2	ATF7	ENSG00000115966	ATF2	ENSG00000170653	ATF7	1386	11016
ATF2_ATF7_pg16	TGTGGAAAGGACGAAACACCGGGACGAACAATAGCTGATGTGTTTAGAGACGCGTCTCATCCCAGAGCCAGGACGTACAATGGTGTTTTAGAGCTAGAAATAGCAAGT	GGACGAACAATAGCTGATGT	GAGCCAGGACGTACAATGGT	ATF2|ATF7	gene_gene	double_targeting	ATF2	ATF7	ENSG00000115966	ATF2	ENSG00000170653	ATF7	1386	11016
ATF2_ATF7_pg2	TGTGGAAAGGACGAAACACCGACATACCGGAGTTTCTGTAGGTTTAGAGACGCGTCTCATCCCACAAGTCTCCTCAATCAATGGGTTTTAGAGCTAGAAATAGCAAGT	ACATACCGGAGTTTCTGTAG	CAAGTCTCCTCAATCAATGG	ATF2|ATF7	gene_gene	double_targeting	ATF2	ATF7	ENSG00000115966	ATF2	ENSG00000170653	ATF7	1386	11016
ATF2_ATF7_pg3	TGTGGAAAGGACGAAACACCGACATACCGGAGTTTCTGTAGGTTTAGAGACGCGTCTCATCCCACCCAACCTCTGTCATCACACGTTTTAGAGCTAGAAATAGCAAGT	ACATACCGGAGTTTCTGTAG	CCCAACCTCTGTCATCACAC	ATF2|ATF7	gene_gene	double_targeting	ATF2	ATF7	ENSG00000115966	ATF2	ENSG00000170653	ATF7	1386	11016
ATF2_ATF7_pg4	TGTGGAAAGGACGAAACACCGACATACCGGAGTTTCTGTAGGTTTAGAGACGCGTCTCATCCCAGAGCCAGGACGTACAATGGTGTTTTAGAGCTAGAAATAGCAAGT	ACATACCGGAGTTTCTGTAG	GAGCCAGGACGTACAATGGT	ATF2|ATF7	gene_gene	double_targeting	ATF2	ATF7	ENSG00000115966	ATF2	ENSG00000170653	ATF7	1386	11016
ATF2_ATF7_pg5	TGTGGAAAGGACGAAACACCGGCAAGAGGGGATAAATCTAGGTTTAGAGACGCGTCTCATCCCAAGCCCACCCCTAGTACTGGGGTTTTAGAGCTAGAAATAGCAAGT	GCAAGAGGGGATAAATCTAG	AGCCCACCCCTAGTACTGGG	ATF2|ATF7	gene_gene	double_targeting	ATF2	ATF7	ENSG00000115966	ATF2	ENSG00000170653	ATF7	1386	11016
ATF2_ATF7_pg6	TGTGGAAAGGACGAAACACCGGCAAGAGGGGATAAATCTAGGTTTAGAGACGCGTCTCATCCCACAAGTCTCCTCAATCAATGGGTTTTAGAGCTAGAAATAGCAAGT	GCAAGAGGGGATAAATCTAG	CAAGTCTCCTCAATCAATGG	ATF2|ATF7	gene_gene	double_targeting	ATF2	ATF7	ENSG00000115966	ATF2	ENSG00000170653	ATF7	1386	11016
ATF2_ATF7_pg7	TGTGGAAAGGACGAAACACCGGCAAGAGGGGATAAATCTAGGTTTAGAGACGCGTCTCATCCCACCCAACCTCTGTCATCACACGTTTTAGAGCTAGAAATAGCAAGT	GCAAGAGGGGATAAATCTAG	CCCAACCTCTGTCATCACAC	ATF2|ATF7	gene_gene	double_targeting	ATF2	ATF7	ENSG00000115966	ATF2	ENSG00000170653	ATF7	1386	11016
ATF2_ATF7_pg8	TGTGGAAAGGACGAAACACCGGCAAGAGGGGATAAATCTAGGTTTAGAGACGCGTCTCATCCCAGAGCCAGGACGTACAATGGTGTTTTAGAGCTAGAAATAGCAAGT	GCAAGAGGGGATAAATCTAG	GAGCCAGGACGTACAATGGT	ATF2|ATF7	gene_gene	double_targeting	ATF2	ATF7	ENSG00000115966	ATF2	ENSG00000170653	ATF7	1386	11016
ATF2_ATF7_pg9	TGTGGAAAGGACGAAACACCGGCTCGTTCGACCAGTCACCAGTTTAGAGACGCGTCTCATCCCAAGCCCACCCCTAGTACTGGGGTTTTAGAGCTAGAAATAGCAAGT	GCTCGTTCGACCAGTCACCA	AGCCCACCCCTAGTACTGGG	ATF2|ATF7	gene_gene	double_targeting	ATF2	ATF7	ENSG00000115966	ATF2	ENSG00000170653	ATF7	1386	11016
ATF2_nt1	TGTGGAAAGGACGAAACACCGACATACCGGAGTTTCTGTAGGTTTAGAGACGCGTCTCATCCCAAAGGGCGTGCCCTGCGTTGTGTTTTAGAGCTAGAAATAGCAAGT	ACATACCGGAGTTTCTGTAG	AAGGGCGTGCCCTGCGTTGT	ATF2|ATF7	gene_ntc	single_targeting	ATF2	NA	ENSG00000115966	ATF2	NA	NA	1386	NA
ATF2_nt2	TGTGGAAAGGACGAAACACCGGCAAGAGGGGATAAATCTAGGTTTAGAGACGCGTCTCATCCCAACTGAGTGGGTAACACGCATGTTTTAGAGCTAGAAATAGCAAGT	GCAAGAGGGGATAAATCTAG	ACTGAGTGGGTAACACGCAT	ATF2|ATF7	gene_ntc	single_targeting	ATF2	NA	ENSG00000115966	ATF2	NA	NA	1386	NA
ATF2_nt3	TGTGGAAAGGACGAAACACCGGCTCGTTCGACCAGTCACCAGTTTAGAGACGCGTCTCATCCCAAGGGCGAGCAGCAGAGTACGGTTTTAGAGCTAGAAATAGCAAGT	GCTCGTTCGACCAGTCACCA	AGGGCGAGCAGCAGAGTACG	ATF2|ATF7	gene_ntc	single_targeting	ATF2	NA	ENSG00000115966	ATF2	NA	NA	1386	NA
ATF2_nt4	TGTGGAAAGGACGAAACACCGGGACGAACAATAGCTGATGTGTTTAGAGACGCGTCTCATCCCAGCGTTCCCCCACTGACGGGGGTTTTAGAGCTAGAAATAGCAAGT	GGACGAACAATAGCTGATGT	GCGTTCCCCCACTGACGGGG	ATF2|ATF7	gene_ntc	single_targeting	ATF2	NA	ENSG00000115966	ATF2	NA	NA	1386	NA
ATF2_nt5	TGTGGAAAGGACGAAACACCGACATACCGGAGTTTCTGTAGGTTTAGAGACGCGTCTCATCCCAGAGTGATGCTTAGACTCCGTGTTTTAGAGCTAGAAATAGCAAGT	ACATACCGGAGTTTCTGTAG	GAGTGATGCTTAGACTCCGT	ATF2|ATF7	gene_ntc	single_targeting	ATF2	NA	ENSG00000115966	ATF2	NA	NA	1386	NA
ATF2_nt6	TGTGGAAAGGACGAAACACCGGCAAGAGGGGATAAATCTAGGTTTAGAGACGCGTCTCATCCCACATGGCCTACGGTGTCTTTGGTTTTAGAGCTAGAAATAGCAAGT	GCAAGAGGGGATAAATCTAG	CATGGCCTACGGTGTCTTTG	ATF2|ATF7	gene_ntc	single_targeting	ATF2	NA	ENSG00000115966	ATF2	NA	NA	1386	NA
ATF2_nt7	TGTGGAAAGGACGAAACACCGGCTCGTTCGACCAGTCACCAGTTTAGAGACGCGTCTCATCCCAACAAAAAACTACGGTGATTAGTTTTAGAGCTAGAAATAGCAAGT	GCTCGTTCGACCAGTCACCA	ACAAAAAACTACGGTGATTA	ATF2|ATF7	gene_ntc	single_targeting	ATF2	NA	ENSG00000115966	ATF2	NA	NA	1386	NA
ATF2_nt8	TGTGGAAAGGACGAAACACCGGGACGAACAATAGCTGATGTGTTTAGAGACGCGTCTCATCCCATTCAATTCACCGAGGGCGCAGTTTTAGAGCTAGAAATAGCAAGT	GGACGAACAATAGCTGATGT	TTCAATTCACCGAGGGCGCA	ATF2|ATF7	gene_ntc	single_targeting	ATF2	NA	ENSG00000115966	ATF2	NA	NA	1386	NA
ATG4A_ATG4B_pg1	TGTGGAAAGGACGAAACACCGGAAGCAGTTAAAGAATCGGGGTTTAGAGACGCGTCTCATCCCACAGTATCCAAACGGGCTCTGGTTTTAGAGCTAGAAATAGCAAGT	GAAGCAGTTAAAGAATCGGG	CAGTATCCAAACGGGCTCTG	ATG4A|ATG4B	gene_gene	double_targeting	ATG4A	ATG4B	ENSG00000101844	ATG4A	ENSG00000168397	ATG4B	115201	23192
ATG4A_ATG4B_pg10	TGTGGAAAGGACGAAACACCGTGGTTTATGCCCAGGCGAAGGTTTAGAGACGCGTCTCATCCCACTTGGCGGTCCACATTGCAAGTTTTAGAGCTAGAAATAGCAAGT	TGGTTTATGCCCAGGCGAAG	CTTGGCGGTCCACATTGCAA	ATG4A|ATG4B	gene_gene	double_targeting	ATG4A	ATG4B	ENSG00000101844	ATG4A	ENSG00000168397	ATG4B	115201	23192
ATG4A_ATG4B_pg11	TGTGGAAAGGACGAAACACCGTGGTTTATGCCCAGGCGAAGGTTTAGAGACGCGTCTCATCCCAGAATCCGTTGCAGTGCCGGTGTTTTAGAGCTAGAAATAGCAAGT	TGGTTTATGCCCAGGCGAAG	GAATCCGTTGCAGTGCCGGT	ATG4A|ATG4B	gene_gene	double_targeting	ATG4A	ATG4B	ENSG00000101844	ATG4A	ENSG00000168397	ATG4B	115201	23192
ATG4A_ATG4B_pg12	TGTGGAAAGGACGAAACACCGTGGTTTATGCCCAGGCGAAGGTTTAGAGACGCGTCTCATCCCATCCTGTCGATGAATGCGTTGGTTTTAGAGCTAGAAATAGCAAGT	TGGTTTATGCCCAGGCGAAG	TCCTGTCGATGAATGCGTTG	ATG4A|ATG4B	gene_gene	double_targeting	ATG4A	ATG4B	ENSG00000101844	ATG4A	ENSG00000168397	ATG4B	115201	23192
ATG4A_ATG4B_pg13	TGTGGAAAGGACGAAACACCGTTCTATCTAAGAAGCACTGTGTTTAGAGACGCGTCTCATCCCACAGTATCCAAACGGGCTCTGGTTTTAGAGCTAGAAATAGCAAGT	TTCTATCTAAGAAGCACTGT	CAGTATCCAAACGGGCTCTG	ATG4A|ATG4B	gene_gene	double_targeting	ATG4A	ATG4B	ENSG00000101844	ATG4A	ENSG00000168397	ATG4B	115201	23192
ATG4A_ATG4B_pg14	TGTGGAAAGGACGAAACACCGTTCTATCTAAGAAGCACTGTGTTTAGAGACGCGTCTCATCCCACTTGGCGGTCCACATTGCAAGTTTTAGAGCTAGAAATAGCAAGT	TTCTATCTAAGAAGCACTGT	CTTGGCGGTCCACATTGCAA	ATG4A|ATG4B	gene_gene	double_targeting	ATG4A	ATG4B	ENSG00000101844	ATG4A	ENSG00000168397	ATG4B	115201	23192
ATG4A_ATG4B_pg15	TGTGGAAAGGACGAAACACCGTTCTATCTAAGAAGCACTGTGTTTAGAGACGCGTCTCATCCCAGAATCCGTTGCAGTGCCGGTGTTTTAGAGCTAGAAATAGCAAGT	TTCTATCTAAGAAGCACTGT	GAATCCGTTGCAGTGCCGGT	ATG4A|ATG4B	gene_gene	double_targeting	ATG4A	ATG4B	ENSG00000101844	ATG4A	ENSG00000168397	ATG4B	115201	23192
ATG4A_ATG4B_pg16	TGTGGAAAGGACGAAACACCGTTCTATCTAAGAAGCACTGTGTTTAGAGACGCGTCTCATCCCATCCTGTCGATGAATGCGTTGGTTTTAGAGCTAGAAATAGCAAGT	TTCTATCTAAGAAGCACTGT	TCCTGTCGATGAATGCGTTG	ATG4A|ATG4B	gene_gene	double_targeting	ATG4A	ATG4B	ENSG00000101844	ATG4A	ENSG00000168397	ATG4B	115201	23192
ATG4A_ATG4B_pg2	TGTGGAAAGGACGAAACACCGGAAGCAGTTAAAGAATCGGGGTTTAGAGACGCGTCTCATCCCACTTGGCGGTCCACATTGCAAGTTTTAGAGCTAGAAATAGCAAGT	GAAGCAGTTAAAGAATCGGG	CTTGGCGGTCCACATTGCAA	ATG4A|ATG4B	gene_gene	double_targeting	ATG4A	ATG4B	ENSG00000101844	ATG4A	ENSG00000168397	ATG4B	115201	23192
ATG4A_ATG4B_pg3	TGTGGAAAGGACGAAACACCGGAAGCAGTTAAAGAATCGGGGTTTAGAGACGCGTCTCATCCCAGAATCCGTTGCAGTGCCGGTGTTTTAGAGCTAGAAATAGCAAGT	GAAGCAGTTAAAGAATCGGG	GAATCCGTTGCAGTGCCGGT	ATG4A|ATG4B	gene_gene	double_targeting	ATG4A	ATG4B	ENSG00000101844	ATG4A	ENSG00000168397	ATG4B	115201	23192
ATG4A_ATG4B_pg4	TGTGGAAAGGACGAAACACCGGAAGCAGTTAAAGAATCGGGGTTTAGAGACGCGTCTCATCCCATCCTGTCGATGAATGCGTTGGTTTTAGAGCTAGAAATAGCAAGT	GAAGCAGTTAAAGAATCGGG	TCCTGTCGATGAATGCGTTG	ATG4A|ATG4B	gene_gene	double_targeting	ATG4A	ATG4B	ENSG00000101844	ATG4A	ENSG00000168397	ATG4B	115201	23192
ATG4A_ATG4B_pg5	TGTGGAAAGGACGAAACACCGTGGGGATGTATGCTACGCTGGTTTAGAGACGCGTCTCATCCCACAGTATCCAAACGGGCTCTGGTTTTAGAGCTAGAAATAGCAAGT	TGGGGATGTATGCTACGCTG	CAGTATCCAAACGGGCTCTG	ATG4A|ATG4B	gene_gene	double_targeting	ATG4A	ATG4B	ENSG00000101844	ATG4A	ENSG00000168397	ATG4B	115201	23192
ATG4A_ATG4B_pg6	TGTGGAAAGGACGAAACACCGTGGGGATGTATGCTACGCTGGTTTAGAGACGCGTCTCATCCCACTTGGCGGTCCACATTGCAAGTTTTAGAGCTAGAAATAGCAAGT	TGGGGATGTATGCTACGCTG	CTTGGCGGTCCACATTGCAA	ATG4A|ATG4B	gene_gene	double_targeting	ATG4A	ATG4B	ENSG00000101844	ATG4A	ENSG00000168397	ATG4B	115201	23192
ATG4A_ATG4B_pg7	TGTGGAAAGGACGAAACACCGTGGGGATGTATGCTACGCTGGTTTAGAGACGCGTCTCATCCCAGAATCCGTTGCAGTGCCGGTGTTTTAGAGCTAGAAATAGCAAGT	TGGGGATGTATGCTACGCTG	GAATCCGTTGCAGTGCCGGT	ATG4A|ATG4B	gene_gene	double_targeting	ATG4A	ATG4B	ENSG00000101844	ATG4A	ENSG00000168397	ATG4B	115201	23192
ATG4A_ATG4B_pg8	TGTGGAAAGGACGAAACACCGTGGGGATGTATGCTACGCTGGTTTAGAGACGCGTCTCATCCCATCCTGTCGATGAATGCGTTGGTTTTAGAGCTAGAAATAGCAAGT	TGGGGATGTATGCTACGCTG	TCCTGTCGATGAATGCGTTG	ATG4A|ATG4B	gene_gene	double_targeting	ATG4A	ATG4B	ENSG00000101844	ATG4A	ENSG00000168397	ATG4B	115201	23192
ATG4A_ATG4B_pg9	TGTGGAAAGGACGAAACACCGTGGTTTATGCCCAGGCGAAGGTTTAGAGACGCGTCTCATCCCACAGTATCCAAACGGGCTCTGGTTTTAGAGCTAGAAATAGCAAGT	TGGTTTATGCCCAGGCGAAG	CAGTATCCAAACGGGCTCTG	ATG4A|ATG4B	gene_gene	double_targeting	ATG4A	ATG4B	ENSG00000101844	ATG4A	ENSG00000168397	ATG4B	115201	23192
ATG4A_nt1	TGTGGAAAGGACGAAACACCGGAAGCAGTTAAAGAATCGGGGTTTAGAGACGCGTCTCATCCCATTCGTGGTAGGTATAACTATGTTTTAGAGCTAGAAATAGCAAGT	GAAGCAGTTAAAGAATCGGG	TTCGTGGTAGGTATAACTAT	ATG4A|ATG4B	gene_ntc	single_targeting	ATG4A	NA	ENSG00000101844	ATG4A	NA	NA	115201	NA
ATG4A_nt2	TGTGGAAAGGACGAAACACCGTGGGGATGTATGCTACGCTGGTTTAGAGACGCGTCTCATCCCATCGGCTCCTGAAGCCAGTATGTTTTAGAGCTAGAAATAGCAAGT	TGGGGATGTATGCTACGCTG	TCGGCTCCTGAAGCCAGTAT	ATG4A|ATG4B	gene_ntc	single_targeting	ATG4A	NA	ENSG00000101844	ATG4A	NA	NA	115201	NA
ATG4A_nt3	TGTGGAAAGGACGAAACACCGTGGTTTATGCCCAGGCGAAGGTTTAGAGACGCGTCTCATCCCATATAACGGTAATGGGATTCCGTTTTAGAGCTAGAAATAGCAAGT	TGGTTTATGCCCAGGCGAAG	TATAACGGTAATGGGATTCC	ATG4A|ATG4B	gene_ntc	single_targeting	ATG4A	NA	ENSG00000101844	ATG4A	NA	NA	115201	NA
ATG4A_nt4	TGTGGAAAGGACGAAACACCGTTCTATCTAAGAAGCACTGTGTTTAGAGACGCGTCTCATCCCACGTTGTAGGGTCTTTCTTGAGTTTTAGAGCTAGAAATAGCAAGT	TTCTATCTAAGAAGCACTGT	CGTTGTAGGGTCTTTCTTGA	ATG4A|ATG4B	gene_ntc	single_targeting	ATG4A	NA	ENSG00000101844	ATG4A	NA	NA	115201	NA
ATG4A_nt5	TGTGGAAAGGACGAAACACCGGAAGCAGTTAAAGAATCGGGGTTTAGAGACGCGTCTCATCCCAACCCATTGAGAGTCGCCTGAGTTTTAGAGCTAGAAATAGCAAGT	GAAGCAGTTAAAGAATCGGG	ACCCATTGAGAGTCGCCTGA	ATG4A|ATG4B	gene_ntc	single_targeting	ATG4A	NA	ENSG00000101844	ATG4A	NA	NA	115201	NA
ATG4A_nt6	TGTGGAAAGGACGAAACACCGTGGGGATGTATGCTACGCTGGTTTAGAGACGCGTCTCATCCCACCTTATGGAATCAGACCGTTGTTTTAGAGCTAGAAATAGCAAGT	TGGGGATGTATGCTACGCTG	CCTTATGGAATCAGACCGTT	ATG4A|ATG4B	gene_ntc	single_targeting	ATG4A	NA	ENSG00000101844	ATG4A	NA	NA	115201	NA
ATG4A_nt7	TGTGGAAAGGACGAAACACCGTGGTTTATGCCCAGGCGAAGGTTTAGAGACGCGTCTCATCCCAGGTTAACATCGCCACTCTGAGTTTTAGAGCTAGAAATAGCAAGT	TGGTTTATGCCCAGGCGAAG	GGTTAACATCGCCACTCTGA	ATG4A|ATG4B	gene_ntc	single_targeting	ATG4A	NA	ENSG00000101844	ATG4A	NA	NA	115201	NA
ATG4A_nt8	TGTGGAAAGGACGAAACACCGTTCTATCTAAGAAGCACTGTGTTTAGAGACGCGTCTCATCCCAAGCTGGACTCTGTAGAAATCGTTTTAGAGCTAGAAATAGCAAGT	TTCTATCTAAGAAGCACTGT	AGCTGGACTCTGTAGAAATC	ATG4A|ATG4B	gene_ntc	single_targeting	ATG4A	NA	ENSG00000101844	ATG4A	NA	NA	115201	NA
ATP13A4_ATP13A5_pg1	TGTGGAAAGGACGAAACACCGAGAGTGAAGCGGATTACAAGGTTTAGAGACGCGTCTCATCCCAAGTGCCCAAGAATTTCCCACGTTTTAGAGCTAGAAATAGCAAGT	AGAGTGAAGCGGATTACAAG	AGTGCCCAAGAATTTCCCAC	ATP13A4|ATP13A5	gene_gene	double_targeting	ATP13A4	ATP13A5	ENSG00000127249	ATP13A4	ENSG00000187527	ATP13A5	84239	344905
ATP13A4_ATP13A5_pg10	TGTGGAAAGGACGAAACACCGTATTATGTGACTCGACGAGAGTTTAGAGACGCGTCTCATCCCAAGTTAAGCTGCATAACCTCGGTTTTAGAGCTAGAAATAGCAAGT	TATTATGTGACTCGACGAGA	AGTTAAGCTGCATAACCTCG	ATP13A4|ATP13A5	gene_gene	double_targeting	ATP13A4	ATP13A5	ENSG00000127249	ATP13A4	ENSG00000187527	ATP13A5	84239	344905
ATP13A4_ATP13A5_pg11	TGTGGAAAGGACGAAACACCGTATTATGTGACTCGACGAGAGTTTAGAGACGCGTCTCATCCCAATACTTTGTCAAAGCACACGGTTTTAGAGCTAGAAATAGCAAGT	TATTATGTGACTCGACGAGA	ATACTTTGTCAAAGCACACG	ATP13A4|ATP13A5	gene_gene	double_targeting	ATP13A4	ATP13A5	ENSG00000127249	ATP13A4	ENSG00000187527	ATP13A5	84239	344905
ATP13A4_ATP13A5_pg12	TGTGGAAAGGACGAAACACCGTATTATGTGACTCGACGAGAGTTTAGAGACGCGTCTCATCCCAGCTTACAGGAAACTTCAGTGGTTTTAGAGCTAGAAATAGCAAGT	TATTATGTGACTCGACGAGA	GCTTACAGGAAACTTCAGTG	ATP13A4|ATP13A5	gene_gene	double_targeting	ATP13A4	ATP13A5	ENSG00000127249	ATP13A4	ENSG00000187527	ATP13A5	84239	344905
ATP13A4_ATP13A5_pg13	TGTGGAAAGGACGAAACACCGTCTGCAGGGCTTAACTACCAGTTTAGAGACGCGTCTCATCCCAAGTGCCCAAGAATTTCCCACGTTTTAGAGCTAGAAATAGCAAGT	TCTGCAGGGCTTAACTACCA	AGTGCCCAAGAATTTCCCAC	ATP13A4|ATP13A5	gene_gene	double_targeting	ATP13A4	ATP13A5	ENSG00000127249	ATP13A4	ENSG00000187527	ATP13A5	84239	344905
ATP13A4_ATP13A5_pg14	TGTGGAAAGGACGAAACACCGTCTGCAGGGCTTAACTACCAGTTTAGAGACGCGTCTCATCCCAAGTTAAGCTGCATAACCTCGGTTTTAGAGCTAGAAATAGCAAGT	TCTGCAGGGCTTAACTACCA	AGTTAAGCTGCATAACCTCG	ATP13A4|ATP13A5	gene_gene	double_targeting	ATP13A4	ATP13A5	ENSG00000127249	ATP13A4	ENSG00000187527	ATP13A5	84239	344905
ATP13A4_ATP13A5_pg15	TGTGGAAAGGACGAAACACCGTCTGCAGGGCTTAACTACCAGTTTAGAGACGCGTCTCATCCCAATACTTTGTCAAAGCACACGGTTTTAGAGCTAGAAATAGCAAGT	TCTGCAGGGCTTAACTACCA	ATACTTTGTCAAAGCACACG	ATP13A4|ATP13A5	gene_gene	double_targeting	ATP13A4	ATP13A5	ENSG00000127249	ATP13A4	ENSG00000187527	ATP13A5	84239	344905
ATP13A4_ATP13A5_pg16	TGTGGAAAGGACGAAACACCGTCTGCAGGGCTTAACTACCAGTTTAGAGACGCGTCTCATCCCAGCTTACAGGAAACTTCAGTGGTTTTAGAGCTAGAAATAGCAAGT	TCTGCAGGGCTTAACTACCA	GCTTACAGGAAACTTCAGTG	ATP13A4|ATP13A5	gene_gene	double_targeting	ATP13A4	ATP13A5	ENSG00000127249	ATP13A4	ENSG00000187527	ATP13A5	84239	344905
ATP13A4_ATP13A5_pg2	TGTGGAAAGGACGAAACACCGAGAGTGAAGCGGATTACAAGGTTTAGAGACGCGTCTCATCCCAAGTTAAGCTGCATAACCTCGGTTTTAGAGCTAGAAATAGCAAGT	AGAGTGAAGCGGATTACAAG	AGTTAAGCTGCATAACCTCG	ATP13A4|ATP13A5	gene_gene	double_targeting	ATP13A4	ATP13A5	ENSG00000127249	ATP13A4	ENSG00000187527	ATP13A5	84239	344905
ATP13A4_ATP13A5_pg3	TGTGGAAAGGACGAAACACCGAGAGTGAAGCGGATTACAAGGTTTAGAGACGCGTCTCATCCCAATACTTTGTCAAAGCACACGGTTTTAGAGCTAGAAATAGCAAGT	AGAGTGAAGCGGATTACAAG	ATACTTTGTCAAAGCACACG	ATP13A4|ATP13A5	gene_gene	double_targeting	ATP13A4	ATP13A5	ENSG00000127249	ATP13A4	ENSG00000187527	ATP13A5	84239	344905
ATP13A4_ATP13A5_pg4	TGTGGAAAGGACGAAACACCGAGAGTGAAGCGGATTACAAGGTTTAGAGACGCGTCTCATCCCAGCTTACAGGAAACTTCAGTGGTTTTAGAGCTAGAAATAGCAAGT	AGAGTGAAGCGGATTACAAG	GCTTACAGGAAACTTCAGTG	ATP13A4|ATP13A5	gene_gene	double_targeting	ATP13A4	ATP13A5	ENSG00000127249	ATP13A4	ENSG00000187527	ATP13A5	84239	344905
ATP13A4_ATP13A5_pg5	TGTGGAAAGGACGAAACACCGATCACGCTACTACCTTGACGGTTTAGAGACGCGTCTCATCCCAAGTGCCCAAGAATTTCCCACGTTTTAGAGCTAGAAATAGCAAGT	ATCACGCTACTACCTTGACG	AGTGCCCAAGAATTTCCCAC	ATP13A4|ATP13A5	gene_gene	double_targeting	ATP13A4	ATP13A5	ENSG00000127249	ATP13A4	ENSG00000187527	ATP13A5	84239	344905
ATP13A4_ATP13A5_pg6	TGTGGAAAGGACGAAACACCGATCACGCTACTACCTTGACGGTTTAGAGACGCGTCTCATCCCAAGTTAAGCTGCATAACCTCGGTTTTAGAGCTAGAAATAGCAAGT	ATCACGCTACTACCTTGACG	AGTTAAGCTGCATAACCTCG	ATP13A4|ATP13A5	gene_gene	double_targeting	ATP13A4	ATP13A5	ENSG00000127249	ATP13A4	ENSG00000187527	ATP13A5	84239	344905
ATP13A4_ATP13A5_pg7	TGTGGAAAGGACGAAACACCGATCACGCTACTACCTTGACGGTTTAGAGACGCGTCTCATCCCAATACTTTGTCAAAGCACACGGTTTTAGAGCTAGAAATAGCAAGT	ATCACGCTACTACCTTGACG	ATACTTTGTCAAAGCACACG	ATP13A4|ATP13A5	gene_gene	double_targeting	ATP13A4	ATP13A5	ENSG00000127249	ATP13A4	ENSG00000187527	ATP13A5	84239	344905
ATP13A4_ATP13A5_pg8	TGTGGAAAGGACGAAACACCGATCACGCTACTACCTTGACGGTTTAGAGACGCGTCTCATCCCAGCTTACAGGAAACTTCAGTGGTTTTAGAGCTAGAAATAGCAAGT	ATCACGCTACTACCTTGACG	GCTTACAGGAAACTTCAGTG	ATP13A4|ATP13A5	gene_gene	double_targeting	ATP13A4	ATP13A5	ENSG00000127249	ATP13A4	ENSG00000187527	ATP13A5	84239	344905
ATP13A4_ATP13A5_pg9	TGTGGAAAGGACGAAACACCGTATTATGTGACTCGACGAGAGTTTAGAGACGCGTCTCATCCCAAGTGCCCAAGAATTTCCCACGTTTTAGAGCTAGAAATAGCAAGT	TATTATGTGACTCGACGAGA	AGTGCCCAAGAATTTCCCAC	ATP13A4|ATP13A5	gene_gene	double_targeting	ATP13A4	ATP13A5	ENSG00000127249	ATP13A4	ENSG00000187527	ATP13A5	84239	344905
ATP13A4_nt1	TGTGGAAAGGACGAAACACCGAGAGTGAAGCGGATTACAAGGTTTAGAGACGCGTCTCATCCCAGGAGATGCGGCCTTCTCAAAGTTTTAGAGCTAGAAATAGCAAGT	AGAGTGAAGCGGATTACAAG	GGAGATGCGGCCTTCTCAAA	ATP13A4|ATP13A5	gene_ntc	single_targeting	ATP13A4	NA	ENSG00000127249	ATP13A4	NA	NA	84239	NA
ATP13A4_nt2	TGTGGAAAGGACGAAACACCGATCACGCTACTACCTTGACGGTTTAGAGACGCGTCTCATCCCACCCGATGGACTATACCGAACGTTTTAGAGCTAGAAATAGCAAGT	ATCACGCTACTACCTTGACG	CCCGATGGACTATACCGAAC	ATP13A4|ATP13A5	gene_ntc	single_targeting	ATP13A4	NA	ENSG00000127249	ATP13A4	NA	NA	84239	NA
ATP13A4_nt3	TGTGGAAAGGACGAAACACCGTATTATGTGACTCGACGAGAGTTTAGAGACGCGTCTCATCCCAGGGCGCTAAGATATATGCCCGTTTTAGAGCTAGAAATAGCAAGT	TATTATGTGACTCGACGAGA	GGGCGCTAAGATATATGCCC	ATP13A4|ATP13A5	gene_ntc	single_targeting	ATP13A4	NA	ENSG00000127249	ATP13A4	NA	NA	84239	NA
ATP13A4_nt4	TGTGGAAAGGACGAAACACCGTCTGCAGGGCTTAACTACCAGTTTAGAGACGCGTCTCATCCCATGCCGTTAGCATGCGATCCCGTTTTAGAGCTAGAAATAGCAAGT	TCTGCAGGGCTTAACTACCA	TGCCGTTAGCATGCGATCCC	ATP13A4|ATP13A5	gene_ntc	single_targeting	ATP13A4	NA	ENSG00000127249	ATP13A4	NA	NA	84239	NA
ATP13A4_nt5	TGTGGAAAGGACGAAACACCGAGAGTGAAGCGGATTACAAGGTTTAGAGACGCGTCTCATCCCAATACGAGGCGCTTTTCTTTGGTTTTAGAGCTAGAAATAGCAAGT	AGAGTGAAGCGGATTACAAG	ATACGAGGCGCTTTTCTTTG	ATP13A4|ATP13A5	gene_ntc	single_targeting	ATP13A4	NA	ENSG00000127249	ATP13A4	NA	NA	84239	NA
ATP13A4_nt6	TGTGGAAAGGACGAAACACCGATCACGCTACTACCTTGACGGTTTAGAGACGCGTCTCATCCCATAGAGTGCATAAGAGAACCAGTTTTAGAGCTAGAAATAGCAAGT	ATCACGCTACTACCTTGACG	TAGAGTGCATAAGAGAACCA	ATP13A4|ATP13A5	gene_ntc	single_targeting	ATP13A4	NA	ENSG00000127249	ATP13A4	NA	NA	84239	NA
ATP13A4_nt7	TGTGGAAAGGACGAAACACCGTATTATGTGACTCGACGAGAGTTTAGAGACGCGTCTCATCCCAAGTAGACGGACGGTGAGCTGGTTTTAGAGCTAGAAATAGCAAGT	TATTATGTGACTCGACGAGA	AGTAGACGGACGGTGAGCTG	ATP13A4|ATP13A5	gene_ntc	single_targeting	ATP13A4	NA	ENSG00000127249	ATP13A4	NA	NA	84239	NA
ATP13A4_nt8	TGTGGAAAGGACGAAACACCGTCTGCAGGGCTTAACTACCAGTTTAGAGACGCGTCTCATCCCAGTGTAGTCCTAGCCATGGGGGTTTTAGAGCTAGAAATAGCAAGT	TCTGCAGGGCTTAACTACCA	GTGTAGTCCTAGCCATGGGG	ATP13A4|ATP13A5	gene_ntc	single_targeting	ATP13A4	NA	ENSG00000127249	ATP13A4	NA	NA	84239	NA
ATP2C1_ATP2C2_pg1	TGTGGAAAGGACGAAACACCGAGTTGGCTATAATCAATTTGGTTTAGAGACGCGTCTCATCCCAAATGAGCATGATGAGACCTGGTTTTAGAGCTAGAAATAGCAAGT	AGTTGGCTATAATCAATTTG	AATGAGCATGATGAGACCTG	ATP2C1|ATP2C2	gene_gene	double_targeting	ATP2C1	ATP2C2	ENSG00000017260	ATP2C1	ENSG00000064270	ATP2C2	27032	9914
ATP2C1_ATP2C2_pg10	TGTGGAAAGGACGAAACACCGGCTTTCACAAATAGTACCAAGTTTAGAGACGCGTCTCATCCCAGAAATGCAGTCTGAAGACTGGTTTTAGAGCTAGAAATAGCAAGT	GCTTTCACAAATAGTACCAA	GAAATGCAGTCTGAAGACTG	ATP2C1|ATP2C2	gene_gene	double_targeting	ATP2C1	ATP2C2	ENSG00000017260	ATP2C1	ENSG00000064270	ATP2C2	27032	9914
ATP2C1_ATP2C2_pg11	TGTGGAAAGGACGAAACACCGGCTTTCACAAATAGTACCAAGTTTAGAGACGCGTCTCATCCCAGATGTCGTATCTCTCTCGATGTTTTAGAGCTAGAAATAGCAAGT	GCTTTCACAAATAGTACCAA	GATGTCGTATCTCTCTCGAT	ATP2C1|ATP2C2	gene_gene	double_targeting	ATP2C1	ATP2C2	ENSG00000017260	ATP2C1	ENSG00000064270	ATP2C2	27032	9914
ATP2C1_ATP2C2_pg12	TGTGGAAAGGACGAAACACCGGCTTTCACAAATAGTACCAAGTTTAGAGACGCGTCTCATCCCAGTCTGTGAAGATGATAACGGGTTTTAGAGCTAGAAATAGCAAGT	GCTTTCACAAATAGTACCAA	GTCTGTGAAGATGATAACGG	ATP2C1|ATP2C2	gene_gene	double_targeting	ATP2C1	ATP2C2	ENSG00000017260	ATP2C1	ENSG00000064270	ATP2C2	27032	9914
ATP2C1_ATP2C2_pg13	TGTGGAAAGGACGAAACACCGGGAGCTGTCACCTTAGAACAGTTTAGAGACGCGTCTCATCCCAAATGAGCATGATGAGACCTGGTTTTAGAGCTAGAAATAGCAAGT	GGAGCTGTCACCTTAGAACA	AATGAGCATGATGAGACCTG	ATP2C1|ATP2C2	gene_gene	double_targeting	ATP2C1	ATP2C2	ENSG00000017260	ATP2C1	ENSG00000064270	ATP2C2	27032	9914
ATP2C1_ATP2C2_pg14	TGTGGAAAGGACGAAACACCGGGAGCTGTCACCTTAGAACAGTTTAGAGACGCGTCTCATCCCAGAAATGCAGTCTGAAGACTGGTTTTAGAGCTAGAAATAGCAAGT	GGAGCTGTCACCTTAGAACA	GAAATGCAGTCTGAAGACTG	ATP2C1|ATP2C2	gene_gene	double_targeting	ATP2C1	ATP2C2	ENSG00000017260	ATP2C1	ENSG00000064270	ATP2C2	27032	9914
ATP2C1_ATP2C2_pg15	TGTGGAAAGGACGAAACACCGGGAGCTGTCACCTTAGAACAGTTTAGAGACGCGTCTCATCCCAGATGTCGTATCTCTCTCGATGTTTTAGAGCTAGAAATAGCAAGT	GGAGCTGTCACCTTAGAACA	GATGTCGTATCTCTCTCGAT	ATP2C1|ATP2C2	gene_gene	double_targeting	ATP2C1	ATP2C2	ENSG00000017260	ATP2C1	ENSG00000064270	ATP2C2	27032	9914
ATP2C1_ATP2C2_pg16	TGTGGAAAGGACGAAACACCGGGAGCTGTCACCTTAGAACAGTTTAGAGACGCGTCTCATCCCAGTCTGTGAAGATGATAACGGGTTTTAGAGCTAGAAATAGCAAGT	GGAGCTGTCACCTTAGAACA	GTCTGTGAAGATGATAACGG	ATP2C1|ATP2C2	gene_gene	double_targeting	ATP2C1	ATP2C2	ENSG00000017260	ATP2C1	ENSG00000064270	ATP2C2	27032	9914
ATP2C1_ATP2C2_pg2	TGTGGAAAGGACGAAACACCGAGTTGGCTATAATCAATTTGGTTTAGAGACGCGTCTCATCCCAGAAATGCAGTCTGAAGACTGGTTTTAGAGCTAGAAATAGCAAGT	AGTTGGCTATAATCAATTTG	GAAATGCAGTCTGAAGACTG	ATP2C1|ATP2C2	gene_gene	double_targeting	ATP2C1	ATP2C2	ENSG00000017260	ATP2C1	ENSG00000064270	ATP2C2	27032	9914
ATP2C1_ATP2C2_pg3	TGTGGAAAGGACGAAACACCGAGTTGGCTATAATCAATTTGGTTTAGAGACGCGTCTCATCCCAGATGTCGTATCTCTCTCGATGTTTTAGAGCTAGAAATAGCAAGT	AGTTGGCTATAATCAATTTG	GATGTCGTATCTCTCTCGAT	ATP2C1|ATP2C2	gene_gene	double_targeting	ATP2C1	ATP2C2	ENSG00000017260	ATP2C1	ENSG00000064270	ATP2C2	27032	9914
ATP2C1_ATP2C2_pg4	TGTGGAAAGGACGAAACACCGAGTTGGCTATAATCAATTTGGTTTAGAGACGCGTCTCATCCCAGTCTGTGAAGATGATAACGGGTTTTAGAGCTAGAAATAGCAAGT	AGTTGGCTATAATCAATTTG	GTCTGTGAAGATGATAACGG	ATP2C1|ATP2C2	gene_gene	double_targeting	ATP2C1	ATP2C2	ENSG00000017260	ATP2C1	ENSG00000064270	ATP2C2	27032	9914
ATP2C1_ATP2C2_pg5	TGTGGAAAGGACGAAACACCGCAACAAGAGAAGGCACGCATGTTTAGAGACGCGTCTCATCCCAAATGAGCATGATGAGACCTGGTTTTAGAGCTAGAAATAGCAAGT	CAACAAGAGAAGGCACGCAT	AATGAGCATGATGAGACCTG	ATP2C1|ATP2C2	gene_gene	double_targeting	ATP2C1	ATP2C2	ENSG00000017260	ATP2C1	ENSG00000064270	ATP2C2	27032	9914
ATP2C1_ATP2C2_pg6	TGTGGAAAGGACGAAACACCGCAACAAGAGAAGGCACGCATGTTTAGAGACGCGTCTCATCCCAGAAATGCAGTCTGAAGACTGGTTTTAGAGCTAGAAATAGCAAGT	CAACAAGAGAAGGCACGCAT	GAAATGCAGTCTGAAGACTG	ATP2C1|ATP2C2	gene_gene	double_targeting	ATP2C1	ATP2C2	ENSG00000017260	ATP2C1	ENSG00000064270	ATP2C2	27032	9914
ATP2C1_ATP2C2_pg7	TGTGGAAAGGACGAAACACCGCAACAAGAGAAGGCACGCATGTTTAGAGACGCGTCTCATCCCAGATGTCGTATCTCTCTCGATGTTTTAGAGCTAGAAATAGCAAGT	CAACAAGAGAAGGCACGCAT	GATGTCGTATCTCTCTCGAT	ATP2C1|ATP2C2	gene_gene	double_targeting	ATP2C1	ATP2C2	ENSG00000017260	ATP2C1	ENSG00000064270	ATP2C2	27032	9914
ATP2C1_ATP2C2_pg8	TGTGGAAAGGACGAAACACCGCAACAAGAGAAGGCACGCATGTTTAGAGACGCGTCTCATCCCAGTCTGTGAAGATGATAACGGGTTTTAGAGCTAGAAATAGCAAGT	CAACAAGAGAAGGCACGCAT	GTCTGTGAAGATGATAACGG	ATP2C1|ATP2C2	gene_gene	double_targeting	ATP2C1	ATP2C2	ENSG00000017260	ATP2C1	ENSG00000064270	ATP2C2	27032	9914
ATP2C1_ATP2C2_pg9	TGTGGAAAGGACGAAACACCGGCTTTCACAAATAGTACCAAGTTTAGAGACGCGTCTCATCCCAAATGAGCATGATGAGACCTGGTTTTAGAGCTAGAAATAGCAAGT	GCTTTCACAAATAGTACCAA	AATGAGCATGATGAGACCTG	ATP2C1|ATP2C2	gene_gene	double_targeting	ATP2C1	ATP2C2	ENSG00000017260	ATP2C1	ENSG00000064270	ATP2C2	27032	9914
ATP2C1_nt1	TGTGGAAAGGACGAAACACCGAGTTGGCTATAATCAATTTGGTTTAGAGACGCGTCTCATCCCACTAGCCGCCCAGATCGAGCCGTTTTAGAGCTAGAAATAGCAAGT	AGTTGGCTATAATCAATTTG	CTAGCCGCCCAGATCGAGCC	ATP2C1|ATP2C2	gene_ntc	single_targeting	ATP2C1	NA	ENSG00000017260	ATP2C1	NA	NA	27032	NA
ATP2C1_nt2	TGTGGAAAGGACGAAACACCGCAACAAGAGAAGGCACGCATGTTTAGAGACGCGTCTCATCCCAATTGCGCAATCCTTAGGATAGTTTTAGAGCTAGAAATAGCAAGT	CAACAAGAGAAGGCACGCAT	ATTGCGCAATCCTTAGGATA	ATP2C1|ATP2C2	gene_ntc	single_targeting	ATP2C1	NA	ENSG00000017260	ATP2C1	NA	NA	27032	NA
ATP2C1_nt3	TGTGGAAAGGACGAAACACCGGCTTTCACAAATAGTACCAAGTTTAGAGACGCGTCTCATCCCATGAACGGTGAAGAGATAGGGGTTTTAGAGCTAGAAATAGCAAGT	GCTTTCACAAATAGTACCAA	TGAACGGTGAAGAGATAGGG	ATP2C1|ATP2C2	gene_ntc	single_targeting	ATP2C1	NA	ENSG00000017260	ATP2C1	NA	NA	27032	NA
ATP2C1_nt4	TGTGGAAAGGACGAAACACCGGGAGCTGTCACCTTAGAACAGTTTAGAGACGCGTCTCATCCCAGGCTTACGTGGGGGGCAAAAGTTTTAGAGCTAGAAATAGCAAGT	GGAGCTGTCACCTTAGAACA	GGCTTACGTGGGGGGCAAAA	ATP2C1|ATP2C2	gene_ntc	single_targeting	ATP2C1	NA	ENSG00000017260	ATP2C1	NA	NA	27032	NA
ATP2C1_nt5	TGTGGAAAGGACGAAACACCGAGTTGGCTATAATCAATTTGGTTTAGAGACGCGTCTCATCCCAATTAAACGACACCTTATTCTGTTTTAGAGCTAGAAATAGCAAGT	AGTTGGCTATAATCAATTTG	ATTAAACGACACCTTATTCT	ATP2C1|ATP2C2	gene_ntc	single_targeting	ATP2C1	NA	ENSG00000017260	ATP2C1	NA	NA	27032	NA
ATP2C1_nt6	TGTGGAAAGGACGAAACACCGCAACAAGAGAAGGCACGCATGTTTAGAGACGCGTCTCATCCCACAGCGCCGAAACTCTTTCCGGTTTTAGAGCTAGAAATAGCAAGT	CAACAAGAGAAGGCACGCAT	CAGCGCCGAAACTCTTTCCG	ATP2C1|ATP2C2	gene_ntc	single_targeting	ATP2C1	NA	ENSG00000017260	ATP2C1	NA	NA	27032	NA
ATP2C1_nt7	TGTGGAAAGGACGAAACACCGGCTTTCACAAATAGTACCAAGTTTAGAGACGCGTCTCATCCCACATGGCATAAGTATAAGACAGTTTTAGAGCTAGAAATAGCAAGT	GCTTTCACAAATAGTACCAA	CATGGCATAAGTATAAGACA	ATP2C1|ATP2C2	gene_ntc	single_targeting	ATP2C1	NA	ENSG00000017260	ATP2C1	NA	NA	27032	NA
ATP2C1_nt8	TGTGGAAAGGACGAAACACCGGGAGCTGTCACCTTAGAACAGTTTAGAGACGCGTCTCATCCCACAAAAAGGCGTTTGAGCGTGGTTTTAGAGCTAGAAATAGCAAGT	GGAGCTGTCACCTTAGAACA	CAAAAAGGCGTTTGAGCGTG	ATP2C1|ATP2C2	gene_ntc	single_targeting	ATP2C1	NA	ENSG00000017260	ATP2C1	NA	NA	27032	NA
ATP5L_ATP5L2_pg1	TGTGGAAAGGACGAAACACCGATAGTCAATAGTGCTCAGACGTTTAGAGACGCGTCTCATCCCAAGCAGCATTCACCAGTGCTGGTTTTAGAGCTAGAAATAGCAAGT	ATAGTCAATAGTGCTCAGAC	AGCAGCATTCACCAGTGCTG	ATP5L|ATP5L2	gene_gene	double_targeting	ATP5L	ATP5L2	ENSG00000167283	ATP5MG	ENSG00000249222	ATP5MGL	10632	267020
ATP5L_ATP5L2_pg10	TGTGGAAAGGACGAAACACCGGTACTACGCCAAGGTTGAGCGTTTAGAGACGCGTCTCATCCCAAGCTCTAGGGATCTCAGCAGGTTTTAGAGCTAGAAATAGCAAGT	GTACTACGCCAAGGTTGAGC	AGCTCTAGGGATCTCAGCAG	ATP5L|ATP5L2	gene_gene	double_targeting	ATP5L	ATP5L2	ENSG00000167283	ATP5MG	ENSG00000249222	ATP5MGL	10632	267020
ATP5L_ATP5L2_pg11	TGTGGAAAGGACGAAACACCGGTACTACGCCAAGGTTGAGCGTTTAGAGACGCGTCTCATCCCACGTGGTGTAGTACCAAAATGGTTTTAGAGCTAGAAATAGCAAGT	GTACTACGCCAAGGTTGAGC	CGTGGTGTAGTACCAAAATG	ATP5L|ATP5L2	gene_gene	double_targeting	ATP5L	ATP5L2	ENSG00000167283	ATP5MG	ENSG00000249222	ATP5MGL	10632	267020
ATP5L_ATP5L2_pg12	TGTGGAAAGGACGAAACACCGGTACTACGCCAAGGTTGAGCGTTTAGAGACGCGTCTCATCCCAGGGAGGAACCAGCTCAACCGGTTTTAGAGCTAGAAATAGCAAGT	GTACTACGCCAAGGTTGAGC	GGGAGGAACCAGCTCAACCG	ATP5L|ATP5L2	gene_gene	double_targeting	ATP5L	ATP5L2	ENSG00000167283	ATP5MG	ENSG00000249222	ATP5MGL	10632	267020
ATP5L_ATP5L2_pg13	TGTGGAAAGGACGAAACACCGTACCAAAATGTGGCCAATCGGTTTAGAGACGCGTCTCATCCCAAGCAGCATTCACCAGTGCTGGTTTTAGAGCTAGAAATAGCAAGT	TACCAAAATGTGGCCAATCG	AGCAGCATTCACCAGTGCTG	ATP5L|ATP5L2	gene_gene	double_targeting	ATP5L	ATP5L2	ENSG00000167283	ATP5MG	ENSG00000249222	ATP5MGL	10632	267020
ATP5L_ATP5L2_pg14	TGTGGAAAGGACGAAACACCGTACCAAAATGTGGCCAATCGGTTTAGAGACGCGTCTCATCCCAAGCTCTAGGGATCTCAGCAGGTTTTAGAGCTAGAAATAGCAAGT	TACCAAAATGTGGCCAATCG	AGCTCTAGGGATCTCAGCAG	ATP5L|ATP5L2	gene_gene	double_targeting	ATP5L	ATP5L2	ENSG00000167283	ATP5MG	ENSG00000249222	ATP5MGL	10632	267020
ATP5L_ATP5L2_pg15	TGTGGAAAGGACGAAACACCGTACCAAAATGTGGCCAATCGGTTTAGAGACGCGTCTCATCCCACGTGGTGTAGTACCAAAATGGTTTTAGAGCTAGAAATAGCAAGT	TACCAAAATGTGGCCAATCG	CGTGGTGTAGTACCAAAATG	ATP5L|ATP5L2	gene_gene	double_targeting	ATP5L	ATP5L2	ENSG00000167283	ATP5MG	ENSG00000249222	ATP5MGL	10632	267020
ATP5L_ATP5L2_pg16	TGTGGAAAGGACGAAACACCGTACCAAAATGTGGCCAATCGGTTTAGAGACGCGTCTCATCCCAGGGAGGAACCAGCTCAACCGGTTTTAGAGCTAGAAATAGCAAGT	TACCAAAATGTGGCCAATCG	GGGAGGAACCAGCTCAACCG	ATP5L|ATP5L2	gene_gene	double_targeting	ATP5L	ATP5L2	ENSG00000167283	ATP5MG	ENSG00000249222	ATP5MGL	10632	267020
ATP5L_ATP5L2_pg2	TGTGGAAAGGACGAAACACCGATAGTCAATAGTGCTCAGACGTTTAGAGACGCGTCTCATCCCAAGCTCTAGGGATCTCAGCAGGTTTTAGAGCTAGAAATAGCAAGT	ATAGTCAATAGTGCTCAGAC	AGCTCTAGGGATCTCAGCAG	ATP5L|ATP5L2	gene_gene	double_targeting	ATP5L	ATP5L2	ENSG00000167283	ATP5MG	ENSG00000249222	ATP5MGL	10632	267020
ATP5L_ATP5L2_pg3	TGTGGAAAGGACGAAACACCGATAGTCAATAGTGCTCAGACGTTTAGAGACGCGTCTCATCCCACGTGGTGTAGTACCAAAATGGTTTTAGAGCTAGAAATAGCAAGT	ATAGTCAATAGTGCTCAGAC	CGTGGTGTAGTACCAAAATG	ATP5L|ATP5L2	gene_gene	double_targeting	ATP5L	ATP5L2	ENSG00000167283	ATP5MG	ENSG00000249222	ATP5MGL	10632	267020
ATP5L_ATP5L2_pg4	TGTGGAAAGGACGAAACACCGATAGTCAATAGTGCTCAGACGTTTAGAGACGCGTCTCATCCCAGGGAGGAACCAGCTCAACCGGTTTTAGAGCTAGAAATAGCAAGT	ATAGTCAATAGTGCTCAGAC	GGGAGGAACCAGCTCAACCG	ATP5L|ATP5L2	gene_gene	double_targeting	ATP5L	ATP5L2	ENSG00000167283	ATP5MG	ENSG00000249222	ATP5MGL	10632	267020
ATP5L_ATP5L2_pg5	TGTGGAAAGGACGAAACACCGCTCACCGTTCACCAGCGCCGGTTTAGAGACGCGTCTCATCCCAAGCAGCATTCACCAGTGCTGGTTTTAGAGCTAGAAATAGCAAGT	CTCACCGTTCACCAGCGCCG	AGCAGCATTCACCAGTGCTG	ATP5L|ATP5L2	gene_gene	double_targeting	ATP5L	ATP5L2	ENSG00000167283	ATP5MG	ENSG00000249222	ATP5MGL	10632	267020
ATP5L_ATP5L2_pg6	TGTGGAAAGGACGAAACACCGCTCACCGTTCACCAGCGCCGGTTTAGAGACGCGTCTCATCCCAAGCTCTAGGGATCTCAGCAGGTTTTAGAGCTAGAAATAGCAAGT	CTCACCGTTCACCAGCGCCG	AGCTCTAGGGATCTCAGCAG	ATP5L|ATP5L2	gene_gene	double_targeting	ATP5L	ATP5L2	ENSG00000167283	ATP5MG	ENSG00000249222	ATP5MGL	10632	267020
ATP5L_ATP5L2_pg7	TGTGGAAAGGACGAAACACCGCTCACCGTTCACCAGCGCCGGTTTAGAGACGCGTCTCATCCCACGTGGTGTAGTACCAAAATGGTTTTAGAGCTAGAAATAGCAAGT	CTCACCGTTCACCAGCGCCG	CGTGGTGTAGTACCAAAATG	ATP5L|ATP5L2	gene_gene	double_targeting	ATP5L	ATP5L2	ENSG00000167283	ATP5MG	ENSG00000249222	ATP5MGL	10632	267020
ATP5L_ATP5L2_pg8	TGTGGAAAGGACGAAACACCGCTCACCGTTCACCAGCGCCGGTTTAGAGACGCGTCTCATCCCAGGGAGGAACCAGCTCAACCGGTTTTAGAGCTAGAAATAGCAAGT	CTCACCGTTCACCAGCGCCG	GGGAGGAACCAGCTCAACCG	ATP5L|ATP5L2	gene_gene	double_targeting	ATP5L	ATP5L2	ENSG00000167283	ATP5MG	ENSG00000249222	ATP5MGL	10632	267020
ATP5L_ATP5L2_pg9	TGTGGAAAGGACGAAACACCGGTACTACGCCAAGGTTGAGCGTTTAGAGACGCGTCTCATCCCAAGCAGCATTCACCAGTGCTGGTTTTAGAGCTAGAAATAGCAAGT	GTACTACGCCAAGGTTGAGC	AGCAGCATTCACCAGTGCTG	ATP5L|ATP5L2	gene_gene	double_targeting	ATP5L	ATP5L2	ENSG00000167283	ATP5MG	ENSG00000249222	ATP5MGL	10632	267020
ATP5L_nt1	TGTGGAAAGGACGAAACACCGATAGTCAATAGTGCTCAGACGTTTAGAGACGCGTCTCATCCCAAAACGAGATCGAGAAAGGTAGTTTTAGAGCTAGAAATAGCAAGT	ATAGTCAATAGTGCTCAGAC	AAACGAGATCGAGAAAGGTA	ATP5L|ATP5L2	gene_ntc	single_targeting	ATP5L	NA	ENSG00000167283	ATP5MG	NA	NA	10632	NA
ATP5L_nt2	TGTGGAAAGGACGAAACACCGCTCACCGTTCACCAGCGCCGGTTTAGAGACGCGTCTCATCCCAATCAAGTCAGGTTATGCGGGGTTTTAGAGCTAGAAATAGCAAGT	CTCACCGTTCACCAGCGCCG	ATCAAGTCAGGTTATGCGGG	ATP5L|ATP5L2	gene_ntc	single_targeting	ATP5L	NA	ENSG00000167283	ATP5MG	NA	NA	10632	NA
ATP5L_nt3	TGTGGAAAGGACGAAACACCGGTACTACGCCAAGGTTGAGCGTTTAGAGACGCGTCTCATCCCATCATGCTTGCTTGGGCAAAAGTTTTAGAGCTAGAAATAGCAAGT	GTACTACGCCAAGGTTGAGC	TCATGCTTGCTTGGGCAAAA	ATP5L|ATP5L2	gene_ntc	single_targeting	ATP5L	NA	ENSG00000167283	ATP5MG	NA	NA	10632	NA
ATP5L_nt4	TGTGGAAAGGACGAAACACCGTACCAAAATGTGGCCAATCGGTTTAGAGACGCGTCTCATCCCATCCAGCGCGAGCTTACTCGTGTTTTAGAGCTAGAAATAGCAAGT	TACCAAAATGTGGCCAATCG	TCCAGCGCGAGCTTACTCGT	ATP5L|ATP5L2	gene_ntc	single_targeting	ATP5L	NA	ENSG00000167283	ATP5MG	NA	NA	10632	NA
ATP5L_nt5	TGTGGAAAGGACGAAACACCGATAGTCAATAGTGCTCAGACGTTTAGAGACGCGTCTCATCCCAGGGGCAGGGACCGAGTATCCGTTTTAGAGCTAGAAATAGCAAGT	ATAGTCAATAGTGCTCAGAC	GGGGCAGGGACCGAGTATCC	ATP5L|ATP5L2	gene_ntc	single_targeting	ATP5L	NA	ENSG00000167283	ATP5MG	NA	NA	10632	NA
ATP5L_nt6	TGTGGAAAGGACGAAACACCGCTCACCGTTCACCAGCGCCGGTTTAGAGACGCGTCTCATCCCAAACCACGGCATTGAGAGGTGGTTTTAGAGCTAGAAATAGCAAGT	CTCACCGTTCACCAGCGCCG	AACCACGGCATTGAGAGGTG	ATP5L|ATP5L2	gene_ntc	single_targeting	ATP5L	NA	ENSG00000167283	ATP5MG	NA	NA	10632	NA
ATP5L_nt7	TGTGGAAAGGACGAAACACCGGTACTACGCCAAGGTTGAGCGTTTAGAGACGCGTCTCATCCCATGAACGGTGAAGAGATAGGGGTTTTAGAGCTAGAAATAGCAAGT	GTACTACGCCAAGGTTGAGC	TGAACGGTGAAGAGATAGGG	ATP5L|ATP5L2	gene_ntc	single_targeting	ATP5L	NA	ENSG00000167283	ATP5MG	NA	NA	10632	NA
ATP5L_nt8	TGTGGAAAGGACGAAACACCGTACCAAAATGTGGCCAATCGGTTTAGAGACGCGTCTCATCCCACGGGATGCAGCTGGAGAGGAGTTTTAGAGCTAGAAATAGCAAGT	TACCAAAATGTGGCCAATCG	CGGGATGCAGCTGGAGAGGA	ATP5L|ATP5L2	gene_ntc	single_targeting	ATP5L	NA	ENSG00000167283	ATP5MG	NA	NA	10632	NA
ATP6V0D1_ATP6V0D2_pg1	TGTGGAAAGGACGAAACACCGAGGCATGGTTCCTCATGTGGGTTTAGAGACGCGTCTCATCCCAATTTCTGTGAAACGGCCCAAGTTTTAGAGCTAGAAATAGCAAGT	AGGCATGGTTCCTCATGTGG	ATTTCTGTGAAACGGCCCAA	ATP6V0D1|ATP6V0D2	gene_gene	double_targeting	ATP6V0D1	ATP6V0D2	ENSG00000159720	ATP6V0D1	ENSG00000147614	ATP6V0D2	9114	245972
ATP6V0D1_ATP6V0D2_pg13	TGTGGAAAGGACGAAACACCGTGGTAACTTCCTGGCCAACGGTTTAGAGACGCGTCTCATCCCAATTTCTGTGAAACGGCCCAAGTTTTAGAGCTAGAAATAGCAAGT	TGGTAACTTCCTGGCCAACG	ATTTCTGTGAAACGGCCCAA	ATP6V0D1|ATP6V0D2	gene_gene	double_targeting	ATP6V0D1	ATP6V0D2	ENSG00000159720	ATP6V0D1	ENSG00000147614	ATP6V0D2	9114	245972
ATP6V0D1_ATP6V0D2_pg14	TGTGGAAAGGACGAAACACCGTGGTAACTTCCTGGCCAACGGTTTAGAGACGCGTCTCATCCCAGCTACGCAATAAACTATACAGTTTTAGAGCTAGAAATAGCAAGT	TGGTAACTTCCTGGCCAACG	GCTACGCAATAAACTATACA	ATP6V0D1|ATP6V0D2	gene_gene	double_targeting	ATP6V0D1	ATP6V0D2	ENSG00000159720	ATP6V0D1	ENSG00000147614	ATP6V0D2	9114	245972
ATP6V0D1_ATP6V0D2_pg15	TGTGGAAAGGACGAAACACCGTGGTAACTTCCTGGCCAACGGTTTAGAGACGCGTCTCATCCCATAATGGCGTTTCGATCAGAAGTTTTAGAGCTAGAAATAGCAAGT	TGGTAACTTCCTGGCCAACG	TAATGGCGTTTCGATCAGAA	ATP6V0D1|ATP6V0D2	gene_gene	double_targeting	ATP6V0D1	ATP6V0D2	ENSG00000159720	ATP6V0D1	ENSG00000147614	ATP6V0D2	9114	245972
ATP6V0D1_ATP6V0D2_pg16	TGTGGAAAGGACGAAACACCGTGGTAACTTCCTGGCCAACGGTTTAGAGACGCGTCTCATCCCATAGGTGAGAAATGTGCTGAGGTTTTAGAGCTAGAAATAGCAAGT	TGGTAACTTCCTGGCCAACG	TAGGTGAGAAATGTGCTGAG	ATP6V0D1|ATP6V0D2	gene_gene	double_targeting	ATP6V0D1	ATP6V0D2	ENSG00000159720	ATP6V0D1	ENSG00000147614	ATP6V0D2	9114	245972
ATP6V0D1_ATP6V0D2_pg2	TGTGGAAAGGACGAAACACCGAGGCATGGTTCCTCATGTGGGTTTAGAGACGCGTCTCATCCCAGCTACGCAATAAACTATACAGTTTTAGAGCTAGAAATAGCAAGT	AGGCATGGTTCCTCATGTGG	GCTACGCAATAAACTATACA	ATP6V0D1|ATP6V0D2	gene_gene	double_targeting	ATP6V0D1	ATP6V0D2	ENSG00000159720	ATP6V0D1	ENSG00000147614	ATP6V0D2	9114	245972
ATP6V0D1_ATP6V0D2_pg3	TGTGGAAAGGACGAAACACCGAGGCATGGTTCCTCATGTGGGTTTAGAGACGCGTCTCATCCCATAATGGCGTTTCGATCAGAAGTTTTAGAGCTAGAAATAGCAAGT	AGGCATGGTTCCTCATGTGG	TAATGGCGTTTCGATCAGAA	ATP6V0D1|ATP6V0D2	gene_gene	double_targeting	ATP6V0D1	ATP6V0D2	ENSG00000159720	ATP6V0D1	ENSG00000147614	ATP6V0D2	9114	245972
ATP6V0D1_ATP6V0D2_pg4	TGTGGAAAGGACGAAACACCGAGGCATGGTTCCTCATGTGGGTTTAGAGACGCGTCTCATCCCATAGGTGAGAAATGTGCTGAGGTTTTAGAGCTAGAAATAGCAAGT	AGGCATGGTTCCTCATGTGG	TAGGTGAGAAATGTGCTGAG	ATP6V0D1|ATP6V0D2	gene_gene	double_targeting	ATP6V0D1	ATP6V0D2	ENSG00000159720	ATP6V0D1	ENSG00000147614	ATP6V0D2	9114	245972
ATP6V0D1_ATP6V0D2_pg5	TGTGGAAAGGACGAAACACCGGCTCGAAGCTGCCTAGTGGGGTTTAGAGACGCGTCTCATCCCAATTTCTGTGAAACGGCCCAAGTTTTAGAGCTAGAAATAGCAAGT	GCTCGAAGCTGCCTAGTGGG	ATTTCTGTGAAACGGCCCAA	ATP6V0D1|ATP6V0D2	gene_gene	double_targeting	ATP6V0D1	ATP6V0D2	ENSG00000159720	ATP6V0D1	ENSG00000147614	ATP6V0D2	9114	245972
ATP6V0D1_ATP6V0D2_pg6	TGTGGAAAGGACGAAACACCGGCTCGAAGCTGCCTAGTGGGGTTTAGAGACGCGTCTCATCCCAGCTACGCAATAAACTATACAGTTTTAGAGCTAGAAATAGCAAGT	GCTCGAAGCTGCCTAGTGGG	GCTACGCAATAAACTATACA	ATP6V0D1|ATP6V0D2	gene_gene	double_targeting	ATP6V0D1	ATP6V0D2	ENSG00000159720	ATP6V0D1	ENSG00000147614	ATP6V0D2	9114	245972
ATP6V0D1_ATP6V0D2_pg7	TGTGGAAAGGACGAAACACCGGCTCGAAGCTGCCTAGTGGGGTTTAGAGACGCGTCTCATCCCATAATGGCGTTTCGATCAGAAGTTTTAGAGCTAGAAATAGCAAGT	GCTCGAAGCTGCCTAGTGGG	TAATGGCGTTTCGATCAGAA	ATP6V0D1|ATP6V0D2	gene_gene	double_targeting	ATP6V0D1	ATP6V0D2	ENSG00000159720	ATP6V0D1	ENSG00000147614	ATP6V0D2	9114	245972
ATP6V0D1_ATP6V0D2_pg8	TGTGGAAAGGACGAAACACCGGCTCGAAGCTGCCTAGTGGGGTTTAGAGACGCGTCTCATCCCATAGGTGAGAAATGTGCTGAGGTTTTAGAGCTAGAAATAGCAAGT	GCTCGAAGCTGCCTAGTGGG	TAGGTGAGAAATGTGCTGAG	ATP6V0D1|ATP6V0D2	gene_gene	double_targeting	ATP6V0D1	ATP6V0D2	ENSG00000159720	ATP6V0D1	ENSG00000147614	ATP6V0D2	9114	245972
ATP6V0D1_nt1	TGTGGAAAGGACGAAACACCGAGGCATGGTTCCTCATGTGGGTTTAGAGACGCGTCTCATCCCAAGCTTTCGAAATTGAGTGTCGTTTTAGAGCTAGAAATAGCAAGT	AGGCATGGTTCCTCATGTGG	AGCTTTCGAAATTGAGTGTC	ATP6V0D1|ATP6V0D2	gene_ntc	single_targeting	ATP6V0D1	NA	ENSG00000159720	ATP6V0D1	NA	NA	9114	NA
ATP6V0D1_nt2	TGTGGAAAGGACGAAACACCGGCTCGAAGCTGCCTAGTGGGGTTTAGAGACGCGTCTCATCCCACGCTTCCGCGGCCCGTTCAAGTTTTAGAGCTAGAAATAGCAAGT	GCTCGAAGCTGCCTAGTGGG	CGCTTCCGCGGCCCGTTCAA	ATP6V0D1|ATP6V0D2	gene_ntc	single_targeting	ATP6V0D1	NA	ENSG00000159720	ATP6V0D1	NA	NA	9114	NA
ATP6V0D1_nt4	TGTGGAAAGGACGAAACACCGTGGTAACTTCCTGGCCAACGGTTTAGAGACGCGTCTCATCCCAGAACGCCGCTCAAGTTGATAGTTTTAGAGCTAGAAATAGCAAGT	TGGTAACTTCCTGGCCAACG	GAACGCCGCTCAAGTTGATA	ATP6V0D1|ATP6V0D2	gene_ntc	single_targeting	ATP6V0D1	NA	ENSG00000159720	ATP6V0D1	NA	NA	9114	NA
ATP6V0D1_nt5	TGTGGAAAGGACGAAACACCGAGGCATGGTTCCTCATGTGGGTTTAGAGACGCGTCTCATCCCAGCCGCCGATTTCATAAGTAAGTTTTAGAGCTAGAAATAGCAAGT	AGGCATGGTTCCTCATGTGG	GCCGCCGATTTCATAAGTAA	ATP6V0D1|ATP6V0D2	gene_ntc	single_targeting	ATP6V0D1	NA	ENSG00000159720	ATP6V0D1	NA	NA	9114	NA
ATP6V0D1_nt6	TGTGGAAAGGACGAAACACCGGCTCGAAGCTGCCTAGTGGGGTTTAGAGACGCGTCTCATCCCATTTCGTGCCGATGTAACACAGTTTTAGAGCTAGAAATAGCAAGT	GCTCGAAGCTGCCTAGTGGG	TTTCGTGCCGATGTAACACA	ATP6V0D1|ATP6V0D2	gene_ntc	single_targeting	ATP6V0D1	NA	ENSG00000159720	ATP6V0D1	NA	NA	9114	NA
ATP6V0D1_nt8	TGTGGAAAGGACGAAACACCGTGGTAACTTCCTGGCCAACGGTTTAGAGACGCGTCTCATCCCACTTGTTGCGTATACGAGACTGTTTTAGAGCTAGAAATAGCAAGT	TGGTAACTTCCTGGCCAACG	CTTGTTGCGTATACGAGACT	ATP6V0D1|ATP6V0D2	gene_ntc	single_targeting	ATP6V0D1	NA	ENSG00000159720	ATP6V0D1	NA	NA	9114	NA
ATP6V1B1_ATP6V1B2_pg1	TGTGGAAAGGACGAAACACCGAGCCCGAGAACACATGCAGGGTTTAGAGACGCGTCTCATCCCACTCTGATACTCACTGAGGCGGTTTTAGAGCTAGAAATAGCAAGT	AGCCCGAGAACACATGCAGG	CTCTGATACTCACTGAGGCG	ATP6V1B1|ATP6V1B2	gene_gene	double_targeting	ATP6V1B1	ATP6V1B2	ENSG00000116039	ATP6V1B1	ENSG00000147416	ATP6V1B2	525	526
ATP6V1B1_ATP6V1B2_pg10	TGTGGAAAGGACGAAACACCGCCTCTGACACCGGAGTTCGTGTTTAGAGACGCGTCTCATCCCATCAATGTCGAATCTACCCAGGTTTTAGAGCTAGAAATAGCAAGT	CCTCTGACACCGGAGTTCGT	TCAATGTCGAATCTACCCAG	ATP6V1B1|ATP6V1B2	gene_gene	double_targeting	ATP6V1B1	ATP6V1B2	ENSG00000116039	ATP6V1B1	ENSG00000147416	ATP6V1B2	525	526
ATP6V1B1_ATP6V1B2_pg11	TGTGGAAAGGACGAAACACCGCCTCTGACACCGGAGTTCGTGTTTAGAGACGCGTCTCATCCCATGCTGGGCTACCACACAATGGTTTTAGAGCTAGAAATAGCAAGT	CCTCTGACACCGGAGTTCGT	TGCTGGGCTACCACACAATG	ATP6V1B1|ATP6V1B2	gene_gene	double_targeting	ATP6V1B1	ATP6V1B2	ENSG00000116039	ATP6V1B1	ENSG00000147416	ATP6V1B2	525	526
ATP6V1B1_ATP6V1B2_pg12	TGTGGAAAGGACGAAACACCGCCTCTGACACCGGAGTTCGTGTTTAGAGACGCGTCTCATCCCATGGGGATATTCTCCGAACACGTTTTAGAGCTAGAAATAGCAAGT	CCTCTGACACCGGAGTTCGT	TGGGGATATTCTCCGAACAC	ATP6V1B1|ATP6V1B2	gene_gene	double_targeting	ATP6V1B1	ATP6V1B2	ENSG00000116039	ATP6V1B1	ENSG00000147416	ATP6V1B2	525	526
ATP6V1B1_ATP6V1B2_pg13	TGTGGAAAGGACGAAACACCGGCTACACCTCCAGGATCGAGGTTTAGAGACGCGTCTCATCCCACTCTGATACTCACTGAGGCGGTTTTAGAGCTAGAAATAGCAAGT	GCTACACCTCCAGGATCGAG	CTCTGATACTCACTGAGGCG	ATP6V1B1|ATP6V1B2	gene_gene	double_targeting	ATP6V1B1	ATP6V1B2	ENSG00000116039	ATP6V1B1	ENSG00000147416	ATP6V1B2	525	526
ATP6V1B1_ATP6V1B2_pg14	TGTGGAAAGGACGAAACACCGGCTACACCTCCAGGATCGAGGTTTAGAGACGCGTCTCATCCCATCAATGTCGAATCTACCCAGGTTTTAGAGCTAGAAATAGCAAGT	GCTACACCTCCAGGATCGAG	TCAATGTCGAATCTACCCAG	ATP6V1B1|ATP6V1B2	gene_gene	double_targeting	ATP6V1B1	ATP6V1B2	ENSG00000116039	ATP6V1B1	ENSG00000147416	ATP6V1B2	525	526
ATP6V1B1_ATP6V1B2_pg15	TGTGGAAAGGACGAAACACCGGCTACACCTCCAGGATCGAGGTTTAGAGACGCGTCTCATCCCATGCTGGGCTACCACACAATGGTTTTAGAGCTAGAAATAGCAAGT	GCTACACCTCCAGGATCGAG	TGCTGGGCTACCACACAATG	ATP6V1B1|ATP6V1B2	gene_gene	double_targeting	ATP6V1B1	ATP6V1B2	ENSG00000116039	ATP6V1B1	ENSG00000147416	ATP6V1B2	525	526
ATP6V1B1_ATP6V1B2_pg16	TGTGGAAAGGACGAAACACCGGCTACACCTCCAGGATCGAGGTTTAGAGACGCGTCTCATCCCATGGGGATATTCTCCGAACACGTTTTAGAGCTAGAAATAGCAAGT	GCTACACCTCCAGGATCGAG	TGGGGATATTCTCCGAACAC	ATP6V1B1|ATP6V1B2	gene_gene	double_targeting	ATP6V1B1	ATP6V1B2	ENSG00000116039	ATP6V1B1	ENSG00000147416	ATP6V1B2	525	526
ATP6V1B1_ATP6V1B2_pg2	TGTGGAAAGGACGAAACACCGAGCCCGAGAACACATGCAGGGTTTAGAGACGCGTCTCATCCCATCAATGTCGAATCTACCCAGGTTTTAGAGCTAGAAATAGCAAGT	AGCCCGAGAACACATGCAGG	TCAATGTCGAATCTACCCAG	ATP6V1B1|ATP6V1B2	gene_gene	double_targeting	ATP6V1B1	ATP6V1B2	ENSG00000116039	ATP6V1B1	ENSG00000147416	ATP6V1B2	525	526
ATP6V1B1_ATP6V1B2_pg3	TGTGGAAAGGACGAAACACCGAGCCCGAGAACACATGCAGGGTTTAGAGACGCGTCTCATCCCATGCTGGGCTACCACACAATGGTTTTAGAGCTAGAAATAGCAAGT	AGCCCGAGAACACATGCAGG	TGCTGGGCTACCACACAATG	ATP6V1B1|ATP6V1B2	gene_gene	double_targeting	ATP6V1B1	ATP6V1B2	ENSG00000116039	ATP6V1B1	ENSG00000147416	ATP6V1B2	525	526
ATP6V1B1_ATP6V1B2_pg4	TGTGGAAAGGACGAAACACCGAGCCCGAGAACACATGCAGGGTTTAGAGACGCGTCTCATCCCATGGGGATATTCTCCGAACACGTTTTAGAGCTAGAAATAGCAAGT	AGCCCGAGAACACATGCAGG	TGGGGATATTCTCCGAACAC	ATP6V1B1|ATP6V1B2	gene_gene	double_targeting	ATP6V1B1	ATP6V1B2	ENSG00000116039	ATP6V1B1	ENSG00000147416	ATP6V1B2	525	526
ATP6V1B1_ATP6V1B2_pg5	TGTGGAAAGGACGAAACACCGCCGTCTGAATCATCTCCTCGGTTTAGAGACGCGTCTCATCCCACTCTGATACTCACTGAGGCGGTTTTAGAGCTAGAAATAGCAAGT	CCGTCTGAATCATCTCCTCG	CTCTGATACTCACTGAGGCG	ATP6V1B1|ATP6V1B2	gene_gene	double_targeting	ATP6V1B1	ATP6V1B2	ENSG00000116039	ATP6V1B1	ENSG00000147416	ATP6V1B2	525	526
ATP6V1B1_ATP6V1B2_pg6	TGTGGAAAGGACGAAACACCGCCGTCTGAATCATCTCCTCGGTTTAGAGACGCGTCTCATCCCATCAATGTCGAATCTACCCAGGTTTTAGAGCTAGAAATAGCAAGT	CCGTCTGAATCATCTCCTCG	TCAATGTCGAATCTACCCAG	ATP6V1B1|ATP6V1B2	gene_gene	double_targeting	ATP6V1B1	ATP6V1B2	ENSG00000116039	ATP6V1B1	ENSG00000147416	ATP6V1B2	525	526
ATP6V1B1_ATP6V1B2_pg7	TGTGGAAAGGACGAAACACCGCCGTCTGAATCATCTCCTCGGTTTAGAGACGCGTCTCATCCCATGCTGGGCTACCACACAATGGTTTTAGAGCTAGAAATAGCAAGT	CCGTCTGAATCATCTCCTCG	TGCTGGGCTACCACACAATG	ATP6V1B1|ATP6V1B2	gene_gene	double_targeting	ATP6V1B1	ATP6V1B2	ENSG00000116039	ATP6V1B1	ENSG00000147416	ATP6V1B2	525	526
ATP6V1B1_ATP6V1B2_pg8	TGTGGAAAGGACGAAACACCGCCGTCTGAATCATCTCCTCGGTTTAGAGACGCGTCTCATCCCATGGGGATATTCTCCGAACACGTTTTAGAGCTAGAAATAGCAAGT	CCGTCTGAATCATCTCCTCG	TGGGGATATTCTCCGAACAC	ATP6V1B1|ATP6V1B2	gene_gene	double_targeting	ATP6V1B1	ATP6V1B2	ENSG00000116039	ATP6V1B1	ENSG00000147416	ATP6V1B2	525	526
ATP6V1B1_ATP6V1B2_pg9	TGTGGAAAGGACGAAACACCGCCTCTGACACCGGAGTTCGTGTTTAGAGACGCGTCTCATCCCACTCTGATACTCACTGAGGCGGTTTTAGAGCTAGAAATAGCAAGT	CCTCTGACACCGGAGTTCGT	CTCTGATACTCACTGAGGCG	ATP6V1B1|ATP6V1B2	gene_gene	double_targeting	ATP6V1B1	ATP6V1B2	ENSG00000116039	ATP6V1B1	ENSG00000147416	ATP6V1B2	525	526
ATP6V1B1_nt1	TGTGGAAAGGACGAAACACCGAGCCCGAGAACACATGCAGGGTTTAGAGACGCGTCTCATCCCAGCGGGCAGAACGACCCTGACGTTTTAGAGCTAGAAATAGCAAGT	AGCCCGAGAACACATGCAGG	GCGGGCAGAACGACCCTGAC	ATP6V1B1|ATP6V1B2	gene_ntc	single_targeting	ATP6V1B1	NA	ENSG00000116039	ATP6V1B1	NA	NA	525	NA
ATP6V1B1_nt2	TGTGGAAAGGACGAAACACCGCCGTCTGAATCATCTCCTCGGTTTAGAGACGCGTCTCATCCCAAGAGCGTCTTCGTGACAAACGTTTTAGAGCTAGAAATAGCAAGT	CCGTCTGAATCATCTCCTCG	AGAGCGTCTTCGTGACAAAC	ATP6V1B1|ATP6V1B2	gene_ntc	single_targeting	ATP6V1B1	NA	ENSG00000116039	ATP6V1B1	NA	NA	525	NA
ATP6V1B1_nt3	TGTGGAAAGGACGAAACACCGCCTCTGACACCGGAGTTCGTGTTTAGAGACGCGTCTCATCCCATCCTGCCAAGAAACACCCTTGTTTTAGAGCTAGAAATAGCAAGT	CCTCTGACACCGGAGTTCGT	TCCTGCCAAGAAACACCCTT	ATP6V1B1|ATP6V1B2	gene_ntc	single_targeting	ATP6V1B1	NA	ENSG00000116039	ATP6V1B1	NA	NA	525	NA
ATP6V1B1_nt4	TGTGGAAAGGACGAAACACCGGCTACACCTCCAGGATCGAGGTTTAGAGACGCGTCTCATCCCATGGCGGCCCAAACTTAACACGTTTTAGAGCTAGAAATAGCAAGT	GCTACACCTCCAGGATCGAG	TGGCGGCCCAAACTTAACAC	ATP6V1B1|ATP6V1B2	gene_ntc	single_targeting	ATP6V1B1	NA	ENSG00000116039	ATP6V1B1	NA	NA	525	NA
ATP6V1B1_nt5	TGTGGAAAGGACGAAACACCGAGCCCGAGAACACATGCAGGGTTTAGAGACGCGTCTCATCCCAGGGACTGATATATGGCGAACGTTTTAGAGCTAGAAATAGCAAGT	AGCCCGAGAACACATGCAGG	GGGACTGATATATGGCGAAC	ATP6V1B1|ATP6V1B2	gene_ntc	single_targeting	ATP6V1B1	NA	ENSG00000116039	ATP6V1B1	NA	NA	525	NA
ATP6V1B1_nt6	TGTGGAAAGGACGAAACACCGCCGTCTGAATCATCTCCTCGGTTTAGAGACGCGTCTCATCCCAACCCAATGTGGCGGAGCCGAGTTTTAGAGCTAGAAATAGCAAGT	CCGTCTGAATCATCTCCTCG	ACCCAATGTGGCGGAGCCGA	ATP6V1B1|ATP6V1B2	gene_ntc	single_targeting	ATP6V1B1	NA	ENSG00000116039	ATP6V1B1	NA	NA	525	NA
ATP6V1B1_nt7	TGTGGAAAGGACGAAACACCGCCTCTGACACCGGAGTTCGTGTTTAGAGACGCGTCTCATCCCATTCTTCGGCCTACACCCGGTGTTTTAGAGCTAGAAATAGCAAGT	CCTCTGACACCGGAGTTCGT	TTCTTCGGCCTACACCCGGT	ATP6V1B1|ATP6V1B2	gene_ntc	single_targeting	ATP6V1B1	NA	ENSG00000116039	ATP6V1B1	NA	NA	525	NA
ATP6V1B1_nt8	TGTGGAAAGGACGAAACACCGGCTACACCTCCAGGATCGAGGTTTAGAGACGCGTCTCATCCCAGGGCCTACGATCAGAGGTGTGTTTTAGAGCTAGAAATAGCAAGT	GCTACACCTCCAGGATCGAG	GGGCCTACGATCAGAGGTGT	ATP6V1B1|ATP6V1B2	gene_ntc	single_targeting	ATP6V1B1	NA	ENSG00000116039	ATP6V1B1	NA	NA	525	NA
ATP6V1C1_ATP6V1C2_pg1	TGTGGAAAGGACGAAACACCGACTGCTTAATCCAGTCGTTGGTTTAGAGACGCGTCTCATCCCACTCATCAGAGAGGCCAACCAGTTTTAGAGCTAGAAATAGCAAGT	ACTGCTTAATCCAGTCGTTG	CTCATCAGAGAGGCCAACCA	ATP6V1C1|ATP6V1C2	gene_gene	double_targeting	ATP6V1C1	ATP6V1C2	ENSG00000155097	ATP6V1C1	ENSG00000143882	ATP6V1C2	528	245973
ATP6V1C1_ATP6V1C2_pg10	TGTGGAAAGGACGAAACACCGGAGAATCTGTTGGCTAATGGGTTTAGAGACGCGTCTCATCCCAGAGCACCTCCTGGCAAACGGGTTTTAGAGCTAGAAATAGCAAGT	GAGAATCTGTTGGCTAATGG	GAGCACCTCCTGGCAAACGG	ATP6V1C1|ATP6V1C2	gene_gene	double_targeting	ATP6V1C1	ATP6V1C2	ENSG00000155097	ATP6V1C1	ENSG00000143882	ATP6V1C2	528	245973
ATP6V1C1_ATP6V1C2_pg11	TGTGGAAAGGACGAAACACCGGAGAATCTGTTGGCTAATGGGTTTAGAGACGCGTCTCATCCCAGCAGACCAAACTACTCACAAGTTTTAGAGCTAGAAATAGCAAGT	GAGAATCTGTTGGCTAATGG	GCAGACCAAACTACTCACAA	ATP6V1C1|ATP6V1C2	gene_gene	double_targeting	ATP6V1C1	ATP6V1C2	ENSG00000155097	ATP6V1C1	ENSG00000143882	ATP6V1C2	528	245973
ATP6V1C1_ATP6V1C2_pg12	TGTGGAAAGGACGAAACACCGGAGAATCTGTTGGCTAATGGGTTTAGAGACGCGTCTCATCCCAGTGTCCACCACACTCACGAGGTTTTAGAGCTAGAAATAGCAAGT	GAGAATCTGTTGGCTAATGG	GTGTCCACCACACTCACGAG	ATP6V1C1|ATP6V1C2	gene_gene	double_targeting	ATP6V1C1	ATP6V1C2	ENSG00000155097	ATP6V1C1	ENSG00000143882	ATP6V1C2	528	245973
ATP6V1C1_ATP6V1C2_pg13	TGTGGAAAGGACGAAACACCGTAAGAAAGTAGCTCAATACAGTTTAGAGACGCGTCTCATCCCACTCATCAGAGAGGCCAACCAGTTTTAGAGCTAGAAATAGCAAGT	TAAGAAAGTAGCTCAATACA	CTCATCAGAGAGGCCAACCA	ATP6V1C1|ATP6V1C2	gene_gene	double_targeting	ATP6V1C1	ATP6V1C2	ENSG00000155097	ATP6V1C1	ENSG00000143882	ATP6V1C2	528	245973
ATP6V1C1_ATP6V1C2_pg14	TGTGGAAAGGACGAAACACCGTAAGAAAGTAGCTCAATACAGTTTAGAGACGCGTCTCATCCCAGAGCACCTCCTGGCAAACGGGTTTTAGAGCTAGAAATAGCAAGT	TAAGAAAGTAGCTCAATACA	GAGCACCTCCTGGCAAACGG	ATP6V1C1|ATP6V1C2	gene_gene	double_targeting	ATP6V1C1	ATP6V1C2	ENSG00000155097	ATP6V1C1	ENSG00000143882	ATP6V1C2	528	245973
ATP6V1C1_ATP6V1C2_pg15	TGTGGAAAGGACGAAACACCGTAAGAAAGTAGCTCAATACAGTTTAGAGACGCGTCTCATCCCAGCAGACCAAACTACTCACAAGTTTTAGAGCTAGAAATAGCAAGT	TAAGAAAGTAGCTCAATACA	GCAGACCAAACTACTCACAA	ATP6V1C1|ATP6V1C2	gene_gene	double_targeting	ATP6V1C1	ATP6V1C2	ENSG00000155097	ATP6V1C1	ENSG00000143882	ATP6V1C2	528	245973
ATP6V1C1_ATP6V1C2_pg16	TGTGGAAAGGACGAAACACCGTAAGAAAGTAGCTCAATACAGTTTAGAGACGCGTCTCATCCCAGTGTCCACCACACTCACGAGGTTTTAGAGCTAGAAATAGCAAGT	TAAGAAAGTAGCTCAATACA	GTGTCCACCACACTCACGAG	ATP6V1C1|ATP6V1C2	gene_gene	double_targeting	ATP6V1C1	ATP6V1C2	ENSG00000155097	ATP6V1C1	ENSG00000143882	ATP6V1C2	528	245973
ATP6V1C1_ATP6V1C2_pg2	TGTGGAAAGGACGAAACACCGACTGCTTAATCCAGTCGTTGGTTTAGAGACGCGTCTCATCCCAGAGCACCTCCTGGCAAACGGGTTTTAGAGCTAGAAATAGCAAGT	ACTGCTTAATCCAGTCGTTG	GAGCACCTCCTGGCAAACGG	ATP6V1C1|ATP6V1C2	gene_gene	double_targeting	ATP6V1C1	ATP6V1C2	ENSG00000155097	ATP6V1C1	ENSG00000143882	ATP6V1C2	528	245973
ATP6V1C1_ATP6V1C2_pg3	TGTGGAAAGGACGAAACACCGACTGCTTAATCCAGTCGTTGGTTTAGAGACGCGTCTCATCCCAGCAGACCAAACTACTCACAAGTTTTAGAGCTAGAAATAGCAAGT	ACTGCTTAATCCAGTCGTTG	GCAGACCAAACTACTCACAA	ATP6V1C1|ATP6V1C2	gene_gene	double_targeting	ATP6V1C1	ATP6V1C2	ENSG00000155097	ATP6V1C1	ENSG00000143882	ATP6V1C2	528	245973
ATP6V1C1_ATP6V1C2_pg4	TGTGGAAAGGACGAAACACCGACTGCTTAATCCAGTCGTTGGTTTAGAGACGCGTCTCATCCCAGTGTCCACCACACTCACGAGGTTTTAGAGCTAGAAATAGCAAGT	ACTGCTTAATCCAGTCGTTG	GTGTCCACCACACTCACGAG	ATP6V1C1|ATP6V1C2	gene_gene	double_targeting	ATP6V1C1	ATP6V1C2	ENSG00000155097	ATP6V1C1	ENSG00000143882	ATP6V1C2	528	245973
ATP6V1C1_ATP6V1C2_pg5	TGTGGAAAGGACGAAACACCGATCAACTGCCTTCCTAAACAGTTTAGAGACGCGTCTCATCCCACTCATCAGAGAGGCCAACCAGTTTTAGAGCTAGAAATAGCAAGT	ATCAACTGCCTTCCTAAACA	CTCATCAGAGAGGCCAACCA	ATP6V1C1|ATP6V1C2	gene_gene	double_targeting	ATP6V1C1	ATP6V1C2	ENSG00000155097	ATP6V1C1	ENSG00000143882	ATP6V1C2	528	245973
ATP6V1C1_ATP6V1C2_pg6	TGTGGAAAGGACGAAACACCGATCAACTGCCTTCCTAAACAGTTTAGAGACGCGTCTCATCCCAGAGCACCTCCTGGCAAACGGGTTTTAGAGCTAGAAATAGCAAGT	ATCAACTGCCTTCCTAAACA	GAGCACCTCCTGGCAAACGG	ATP6V1C1|ATP6V1C2	gene_gene	double_targeting	ATP6V1C1	ATP6V1C2	ENSG00000155097	ATP6V1C1	ENSG00000143882	ATP6V1C2	528	245973
ATP6V1C1_ATP6V1C2_pg7	TGTGGAAAGGACGAAACACCGATCAACTGCCTTCCTAAACAGTTTAGAGACGCGTCTCATCCCAGCAGACCAAACTACTCACAAGTTTTAGAGCTAGAAATAGCAAGT	ATCAACTGCCTTCCTAAACA	GCAGACCAAACTACTCACAA	ATP6V1C1|ATP6V1C2	gene_gene	double_targeting	ATP6V1C1	ATP6V1C2	ENSG00000155097	ATP6V1C1	ENSG00000143882	ATP6V1C2	528	245973
ATP6V1C1_ATP6V1C2_pg8	TGTGGAAAGGACGAAACACCGATCAACTGCCTTCCTAAACAGTTTAGAGACGCGTCTCATCCCAGTGTCCACCACACTCACGAGGTTTTAGAGCTAGAAATAGCAAGT	ATCAACTGCCTTCCTAAACA	GTGTCCACCACACTCACGAG	ATP6V1C1|ATP6V1C2	gene_gene	double_targeting	ATP6V1C1	ATP6V1C2	ENSG00000155097	ATP6V1C1	ENSG00000143882	ATP6V1C2	528	245973
ATP6V1C1_ATP6V1C2_pg9	TGTGGAAAGGACGAAACACCGGAGAATCTGTTGGCTAATGGGTTTAGAGACGCGTCTCATCCCACTCATCAGAGAGGCCAACCAGTTTTAGAGCTAGAAATAGCAAGT	GAGAATCTGTTGGCTAATGG	CTCATCAGAGAGGCCAACCA	ATP6V1C1|ATP6V1C2	gene_gene	double_targeting	ATP6V1C1	ATP6V1C2	ENSG00000155097	ATP6V1C1	ENSG00000143882	ATP6V1C2	528	245973
ATP6V1C1_nt1	TGTGGAAAGGACGAAACACCGACTGCTTAATCCAGTCGTTGGTTTAGAGACGCGTCTCATCCCAGCTAGTTTCTGTTAGCTCCTGTTTTAGAGCTAGAAATAGCAAGT	ACTGCTTAATCCAGTCGTTG	GCTAGTTTCTGTTAGCTCCT	ATP6V1C1|ATP6V1C2	gene_ntc	single_targeting	ATP6V1C1	NA	ENSG00000155097	ATP6V1C1	NA	NA	528	NA
ATP6V1C1_nt2	TGTGGAAAGGACGAAACACCGATCAACTGCCTTCCTAAACAGTTTAGAGACGCGTCTCATCCCAAGGTTGAATACCCCTTACTAGTTTTAGAGCTAGAAATAGCAAGT	ATCAACTGCCTTCCTAAACA	AGGTTGAATACCCCTTACTA	ATP6V1C1|ATP6V1C2	gene_ntc	single_targeting	ATP6V1C1	NA	ENSG00000155097	ATP6V1C1	NA	NA	528	NA
ATP6V1C1_nt3	TGTGGAAAGGACGAAACACCGGAGAATCTGTTGGCTAATGGGTTTAGAGACGCGTCTCATCCCAGGGGCAGGGACCGAGTATCCGTTTTAGAGCTAGAAATAGCAAGT	GAGAATCTGTTGGCTAATGG	GGGGCAGGGACCGAGTATCC	ATP6V1C1|ATP6V1C2	gene_ntc	single_targeting	ATP6V1C1	NA	ENSG00000155097	ATP6V1C1	NA	NA	528	NA
ATP6V1C1_nt4	TGTGGAAAGGACGAAACACCGTAAGAAAGTAGCTCAATACAGTTTAGAGACGCGTCTCATCCCACGGTGAGCCACACGAAGGAAGTTTTAGAGCTAGAAATAGCAAGT	TAAGAAAGTAGCTCAATACA	CGGTGAGCCACACGAAGGAA	ATP6V1C1|ATP6V1C2	gene_ntc	single_targeting	ATP6V1C1	NA	ENSG00000155097	ATP6V1C1	NA	NA	528	NA
ATP6V1C1_nt5	TGTGGAAAGGACGAAACACCGACTGCTTAATCCAGTCGTTGGTTTAGAGACGCGTCTCATCCCAATGCTGCAGCTTTACGATCAGTTTTAGAGCTAGAAATAGCAAGT	ACTGCTTAATCCAGTCGTTG	ATGCTGCAGCTTTACGATCA	ATP6V1C1|ATP6V1C2	gene_ntc	single_targeting	ATP6V1C1	NA	ENSG00000155097	ATP6V1C1	NA	NA	528	NA
ATP6V1C1_nt6	TGTGGAAAGGACGAAACACCGATCAACTGCCTTCCTAAACAGTTTAGAGACGCGTCTCATCCCAACCTATAATCGACCACATTTGTTTTAGAGCTAGAAATAGCAAGT	ATCAACTGCCTTCCTAAACA	ACCTATAATCGACCACATTT	ATP6V1C1|ATP6V1C2	gene_ntc	single_targeting	ATP6V1C1	NA	ENSG00000155097	ATP6V1C1	NA	NA	528	NA
ATP6V1C1_nt7	TGTGGAAAGGACGAAACACCGGAGAATCTGTTGGCTAATGGGTTTAGAGACGCGTCTCATCCCAACGGAAAGACCTCGCTATTCGTTTTAGAGCTAGAAATAGCAAGT	GAGAATCTGTTGGCTAATGG	ACGGAAAGACCTCGCTATTC	ATP6V1C1|ATP6V1C2	gene_ntc	single_targeting	ATP6V1C1	NA	ENSG00000155097	ATP6V1C1	NA	NA	528	NA
ATP6V1C1_nt8	TGTGGAAAGGACGAAACACCGTAAGAAAGTAGCTCAATACAGTTTAGAGACGCGTCTCATCCCAATAAGCCACACTACCCGCCTGTTTTAGAGCTAGAAATAGCAAGT	TAAGAAAGTAGCTCAATACA	ATAAGCCACACTACCCGCCT	ATP6V1C1|ATP6V1C2	gene_ntc	single_targeting	ATP6V1C1	NA	ENSG00000155097	ATP6V1C1	NA	NA	528	NA
ATP6V1E1_ATP6V1E2_pg1	TGTGGAAAGGACGAAACACCGAGTTCAACATAGAGAAAGGTGTTTAGAGACGCGTCTCATCCCAAGGACCCAGAGGTCTACCAGGTTTTAGAGCTAGAAATAGCAAGT	AGTTCAACATAGAGAAAGGT	AGGACCCAGAGGTCTACCAG	ATP6V1E1|ATP6V1E2	gene_gene	double_targeting	ATP6V1E1	ATP6V1E2	ENSG00000131100	ATP6V1E1	ENSG00000250565	ATP6V1E2	529	90423
ATP6V1E1_ATP6V1E2_pg10	TGTGGAAAGGACGAAACACCGCTGCAACGAACAATCATTCGGTTTAGAGACGCGTCTCATCCCACATCTCAGATTTGCTCAGTGGTTTTAGAGCTAGAAATAGCAAGT	CTGCAACGAACAATCATTCG	CATCTCAGATTTGCTCAGTG	ATP6V1E1|ATP6V1E2	gene_gene	double_targeting	ATP6V1E1	ATP6V1E2	ENSG00000131100	ATP6V1E1	ENSG00000250565	ATP6V1E2	529	90423
ATP6V1E1_ATP6V1E2_pg11	TGTGGAAAGGACGAAACACCGCTGCAACGAACAATCATTCGGTTTAGAGACGCGTCTCATCCCACCACCATGAGGAATCAGGCGGTTTTAGAGCTAGAAATAGCAAGT	CTGCAACGAACAATCATTCG	CCACCATGAGGAATCAGGCG	ATP6V1E1|ATP6V1E2	gene_gene	double_targeting	ATP6V1E1	ATP6V1E2	ENSG00000131100	ATP6V1E1	ENSG00000250565	ATP6V1E2	529	90423
ATP6V1E1_ATP6V1E2_pg12	TGTGGAAAGGACGAAACACCGCTGCAACGAACAATCATTCGGTTTAGAGACGCGTCTCATCCCACGGCAGCGTACAATCATCACGTTTTAGAGCTAGAAATAGCAAGT	CTGCAACGAACAATCATTCG	CGGCAGCGTACAATCATCAC	ATP6V1E1|ATP6V1E2	gene_gene	double_targeting	ATP6V1E1	ATP6V1E2	ENSG00000131100	ATP6V1E1	ENSG00000250565	ATP6V1E2	529	90423
ATP6V1E1_ATP6V1E2_pg13	TGTGGAAAGGACGAAACACCGTAAGGTCATCTCTTGCTCTGGTTTAGAGACGCGTCTCATCCCAAGGACCCAGAGGTCTACCAGGTTTTAGAGCTAGAAATAGCAAGT	TAAGGTCATCTCTTGCTCTG	AGGACCCAGAGGTCTACCAG	ATP6V1E1|ATP6V1E2	gene_gene	double_targeting	ATP6V1E1	ATP6V1E2	ENSG00000131100	ATP6V1E1	ENSG00000250565	ATP6V1E2	529	90423
ATP6V1E1_ATP6V1E2_pg14	TGTGGAAAGGACGAAACACCGTAAGGTCATCTCTTGCTCTGGTTTAGAGACGCGTCTCATCCCACATCTCAGATTTGCTCAGTGGTTTTAGAGCTAGAAATAGCAAGT	TAAGGTCATCTCTTGCTCTG	CATCTCAGATTTGCTCAGTG	ATP6V1E1|ATP6V1E2	gene_gene	double_targeting	ATP6V1E1	ATP6V1E2	ENSG00000131100	ATP6V1E1	ENSG00000250565	ATP6V1E2	529	90423
ATP6V1E1_ATP6V1E2_pg15	TGTGGAAAGGACGAAACACCGTAAGGTCATCTCTTGCTCTGGTTTAGAGACGCGTCTCATCCCACCACCATGAGGAATCAGGCGGTTTTAGAGCTAGAAATAGCAAGT	TAAGGTCATCTCTTGCTCTG	CCACCATGAGGAATCAGGCG	ATP6V1E1|ATP6V1E2	gene_gene	double_targeting	ATP6V1E1	ATP6V1E2	ENSG00000131100	ATP6V1E1	ENSG00000250565	ATP6V1E2	529	90423
ATP6V1E1_ATP6V1E2_pg16	TGTGGAAAGGACGAAACACCGTAAGGTCATCTCTTGCTCTGGTTTAGAGACGCGTCTCATCCCACGGCAGCGTACAATCATCACGTTTTAGAGCTAGAAATAGCAAGT	TAAGGTCATCTCTTGCTCTG	CGGCAGCGTACAATCATCAC	ATP6V1E1|ATP6V1E2	gene_gene	double_targeting	ATP6V1E1	ATP6V1E2	ENSG00000131100	ATP6V1E1	ENSG00000250565	ATP6V1E2	529	90423
ATP6V1E1_ATP6V1E2_pg2	TGTGGAAAGGACGAAACACCGAGTTCAACATAGAGAAAGGTGTTTAGAGACGCGTCTCATCCCACATCTCAGATTTGCTCAGTGGTTTTAGAGCTAGAAATAGCAAGT	AGTTCAACATAGAGAAAGGT	CATCTCAGATTTGCTCAGTG	ATP6V1E1|ATP6V1E2	gene_gene	double_targeting	ATP6V1E1	ATP6V1E2	ENSG00000131100	ATP6V1E1	ENSG00000250565	ATP6V1E2	529	90423
ATP6V1E1_ATP6V1E2_pg3	TGTGGAAAGGACGAAACACCGAGTTCAACATAGAGAAAGGTGTTTAGAGACGCGTCTCATCCCACCACCATGAGGAATCAGGCGGTTTTAGAGCTAGAAATAGCAAGT	AGTTCAACATAGAGAAAGGT	CCACCATGAGGAATCAGGCG	ATP6V1E1|ATP6V1E2	gene_gene	double_targeting	ATP6V1E1	ATP6V1E2	ENSG00000131100	ATP6V1E1	ENSG00000250565	ATP6V1E2	529	90423
ATP6V1E1_ATP6V1E2_pg4	TGTGGAAAGGACGAAACACCGAGTTCAACATAGAGAAAGGTGTTTAGAGACGCGTCTCATCCCACGGCAGCGTACAATCATCACGTTTTAGAGCTAGAAATAGCAAGT	AGTTCAACATAGAGAAAGGT	CGGCAGCGTACAATCATCAC	ATP6V1E1|ATP6V1E2	gene_gene	double_targeting	ATP6V1E1	ATP6V1E2	ENSG00000131100	ATP6V1E1	ENSG00000250565	ATP6V1E2	529	90423
ATP6V1E1_ATP6V1E2_pg5	TGTGGAAAGGACGAAACACCGAGTTCTTTACCTTTACCAGAGTTTAGAGACGCGTCTCATCCCAAGGACCCAGAGGTCTACCAGGTTTTAGAGCTAGAAATAGCAAGT	AGTTCTTTACCTTTACCAGA	AGGACCCAGAGGTCTACCAG	ATP6V1E1|ATP6V1E2	gene_gene	double_targeting	ATP6V1E1	ATP6V1E2	ENSG00000131100	ATP6V1E1	ENSG00000250565	ATP6V1E2	529	90423
ATP6V1E1_ATP6V1E2_pg6	TGTGGAAAGGACGAAACACCGAGTTCTTTACCTTTACCAGAGTTTAGAGACGCGTCTCATCCCACATCTCAGATTTGCTCAGTGGTTTTAGAGCTAGAAATAGCAAGT	AGTTCTTTACCTTTACCAGA	CATCTCAGATTTGCTCAGTG	ATP6V1E1|ATP6V1E2	gene_gene	double_targeting	ATP6V1E1	ATP6V1E2	ENSG00000131100	ATP6V1E1	ENSG00000250565	ATP6V1E2	529	90423
ATP6V1E1_ATP6V1E2_pg7	TGTGGAAAGGACGAAACACCGAGTTCTTTACCTTTACCAGAGTTTAGAGACGCGTCTCATCCCACCACCATGAGGAATCAGGCGGTTTTAGAGCTAGAAATAGCAAGT	AGTTCTTTACCTTTACCAGA	CCACCATGAGGAATCAGGCG	ATP6V1E1|ATP6V1E2	gene_gene	double_targeting	ATP6V1E1	ATP6V1E2	ENSG00000131100	ATP6V1E1	ENSG00000250565	ATP6V1E2	529	90423
ATP6V1E1_ATP6V1E2_pg8	TGTGGAAAGGACGAAACACCGAGTTCTTTACCTTTACCAGAGTTTAGAGACGCGTCTCATCCCACGGCAGCGTACAATCATCACGTTTTAGAGCTAGAAATAGCAAGT	AGTTCTTTACCTTTACCAGA	CGGCAGCGTACAATCATCAC	ATP6V1E1|ATP6V1E2	gene_gene	double_targeting	ATP6V1E1	ATP6V1E2	ENSG00000131100	ATP6V1E1	ENSG00000250565	ATP6V1E2	529	90423
ATP6V1E1_ATP6V1E2_pg9	TGTGGAAAGGACGAAACACCGCTGCAACGAACAATCATTCGGTTTAGAGACGCGTCTCATCCCAAGGACCCAGAGGTCTACCAGGTTTTAGAGCTAGAAATAGCAAGT	CTGCAACGAACAATCATTCG	AGGACCCAGAGGTCTACCAG	ATP6V1E1|ATP6V1E2	gene_gene	double_targeting	ATP6V1E1	ATP6V1E2	ENSG00000131100	ATP6V1E1	ENSG00000250565	ATP6V1E2	529	90423
ATP6V1E1_nt1	TGTGGAAAGGACGAAACACCGAGTTCAACATAGAGAAAGGTGTTTAGAGACGCGTCTCATCCCATGACGCGATAGAGTTGGCTTGTTTTAGAGCTAGAAATAGCAAGT	AGTTCAACATAGAGAAAGGT	TGACGCGATAGAGTTGGCTT	ATP6V1E1|ATP6V1E2	gene_ntc	single_targeting	ATP6V1E1	NA	ENSG00000131100	ATP6V1E1	NA	NA	529	NA
ATP6V1E1_nt2	TGTGGAAAGGACGAAACACCGAGTTCTTTACCTTTACCAGAGTTTAGAGACGCGTCTCATCCCATAGGGGATTAGCTGACAGTCGTTTTAGAGCTAGAAATAGCAAGT	AGTTCTTTACCTTTACCAGA	TAGGGGATTAGCTGACAGTC	ATP6V1E1|ATP6V1E2	gene_ntc	single_targeting	ATP6V1E1	NA	ENSG00000131100	ATP6V1E1	NA	NA	529	NA
ATP6V1E1_nt3	TGTGGAAAGGACGAAACACCGCTGCAACGAACAATCATTCGGTTTAGAGACGCGTCTCATCCCACAATGGCGTGGACATTTGATGTTTTAGAGCTAGAAATAGCAAGT	CTGCAACGAACAATCATTCG	CAATGGCGTGGACATTTGAT	ATP6V1E1|ATP6V1E2	gene_ntc	single_targeting	ATP6V1E1	NA	ENSG00000131100	ATP6V1E1	NA	NA	529	NA
ATP6V1E1_nt4	TGTGGAAAGGACGAAACACCGTAAGGTCATCTCTTGCTCTGGTTTAGAGACGCGTCTCATCCCATCGGCTACAATCTTTGGCATGTTTTAGAGCTAGAAATAGCAAGT	TAAGGTCATCTCTTGCTCTG	TCGGCTACAATCTTTGGCAT	ATP6V1E1|ATP6V1E2	gene_ntc	single_targeting	ATP6V1E1	NA	ENSG00000131100	ATP6V1E1	NA	NA	529	NA
ATP6V1E1_nt5	TGTGGAAAGGACGAAACACCGAGTTCAACATAGAGAAAGGTGTTTAGAGACGCGTCTCATCCCAATCCATGTGGTTACAATATTGTTTTAGAGCTAGAAATAGCAAGT	AGTTCAACATAGAGAAAGGT	ATCCATGTGGTTACAATATT	ATP6V1E1|ATP6V1E2	gene_ntc	single_targeting	ATP6V1E1	NA	ENSG00000131100	ATP6V1E1	NA	NA	529	NA
ATP6V1E1_nt6	TGTGGAAAGGACGAAACACCGAGTTCTTTACCTTTACCAGAGTTTAGAGACGCGTCTCATCCCACAACCGGCGGGCCCCTACAAGTTTTAGAGCTAGAAATAGCAAGT	AGTTCTTTACCTTTACCAGA	CAACCGGCGGGCCCCTACAA	ATP6V1E1|ATP6V1E2	gene_ntc	single_targeting	ATP6V1E1	NA	ENSG00000131100	ATP6V1E1	NA	NA	529	NA
ATP6V1E1_nt7	TGTGGAAAGGACGAAACACCGCTGCAACGAACAATCATTCGGTTTAGAGACGCGTCTCATCCCACTAAGTTTGTTAATGGGCCAGTTTTAGAGCTAGAAATAGCAAGT	CTGCAACGAACAATCATTCG	CTAAGTTTGTTAATGGGCCA	ATP6V1E1|ATP6V1E2	gene_ntc	single_targeting	ATP6V1E1	NA	ENSG00000131100	ATP6V1E1	NA	NA	529	NA
ATP6V1E1_nt8	TGTGGAAAGGACGAAACACCGTAAGGTCATCTCTTGCTCTGGTTTAGAGACGCGTCTCATCCCATGGTTCCGTAGGTCGGTATAGTTTTAGAGCTAGAAATAGCAAGT	TAAGGTCATCTCTTGCTCTG	TGGTTCCGTAGGTCGGTATA	ATP6V1E1|ATP6V1E2	gene_ntc	single_targeting	ATP6V1E1	NA	ENSG00000131100	ATP6V1E1	NA	NA	529	NA
ATP8A1_ATP8A2_pg1	TGTGGAAAGGACGAAACACCGAGTGTTGTATAACGACCTGTGTTTAGAGACGCGTCTCATCCCAACTTCGGCTTTACTGTAAAGGTTTTAGAGCTAGAAATAGCAAGT	AGTGTTGTATAACGACCTGT	ACTTCGGCTTTACTGTAAAG	ATP8A1|ATP8A2	gene_gene	double_targeting	ATP8A1	ATP8A2	ENSG00000124406	ATP8A1	ENSG00000132932	ATP8A2	10396	51761
ATP8A1_ATP8A2_pg10	TGTGGAAAGGACGAAACACCGGTTTAAGAAGTGCACCATAGGTTTAGAGACGCGTCTCATCCCAATCTGCTCATACAAGAATCGGTTTTAGAGCTAGAAATAGCAAGT	GTTTAAGAAGTGCACCATAG	ATCTGCTCATACAAGAATCG	ATP8A1|ATP8A2	gene_gene	double_targeting	ATP8A1	ATP8A2	ENSG00000124406	ATP8A1	ENSG00000132932	ATP8A2	10396	51761
ATP8A1_ATP8A2_pg11	TGTGGAAAGGACGAAACACCGGTTTAAGAAGTGCACCATAGGTTTAGAGACGCGTCTCATCCCAGAAGGACAGAGCTCAACGGTGTTTTAGAGCTAGAAATAGCAAGT	GTTTAAGAAGTGCACCATAG	GAAGGACAGAGCTCAACGGT	ATP8A1|ATP8A2	gene_gene	double_targeting	ATP8A1	ATP8A2	ENSG00000124406	ATP8A1	ENSG00000132932	ATP8A2	10396	51761
ATP8A1_ATP8A2_pg12	TGTGGAAAGGACGAAACACCGGTTTAAGAAGTGCACCATAGGTTTAGAGACGCGTCTCATCCCAGTTGTATCCAAAATTATCTGGTTTTAGAGCTAGAAATAGCAAGT	GTTTAAGAAGTGCACCATAG	GTTGTATCCAAAATTATCTG	ATP8A1|ATP8A2	gene_gene	double_targeting	ATP8A1	ATP8A2	ENSG00000124406	ATP8A1	ENSG00000132932	ATP8A2	10396	51761
ATP8A1_ATP8A2_pg13	TGTGGAAAGGACGAAACACCGTGTCCTAGCACCGTTCCACTGTTTAGAGACGCGTCTCATCCCAACTTCGGCTTTACTGTAAAGGTTTTAGAGCTAGAAATAGCAAGT	TGTCCTAGCACCGTTCCACT	ACTTCGGCTTTACTGTAAAG	ATP8A1|ATP8A2	gene_gene	double_targeting	ATP8A1	ATP8A2	ENSG00000124406	ATP8A1	ENSG00000132932	ATP8A2	10396	51761
ATP8A1_ATP8A2_pg14	TGTGGAAAGGACGAAACACCGTGTCCTAGCACCGTTCCACTGTTTAGAGACGCGTCTCATCCCAATCTGCTCATACAAGAATCGGTTTTAGAGCTAGAAATAGCAAGT	TGTCCTAGCACCGTTCCACT	ATCTGCTCATACAAGAATCG	ATP8A1|ATP8A2	gene_gene	double_targeting	ATP8A1	ATP8A2	ENSG00000124406	ATP8A1	ENSG00000132932	ATP8A2	10396	51761
ATP8A1_ATP8A2_pg15	TGTGGAAAGGACGAAACACCGTGTCCTAGCACCGTTCCACTGTTTAGAGACGCGTCTCATCCCAGAAGGACAGAGCTCAACGGTGTTTTAGAGCTAGAAATAGCAAGT	TGTCCTAGCACCGTTCCACT	GAAGGACAGAGCTCAACGGT	ATP8A1|ATP8A2	gene_gene	double_targeting	ATP8A1	ATP8A2	ENSG00000124406	ATP8A1	ENSG00000132932	ATP8A2	10396	51761
ATP8A1_ATP8A2_pg16	TGTGGAAAGGACGAAACACCGTGTCCTAGCACCGTTCCACTGTTTAGAGACGCGTCTCATCCCAGTTGTATCCAAAATTATCTGGTTTTAGAGCTAGAAATAGCAAGT	TGTCCTAGCACCGTTCCACT	GTTGTATCCAAAATTATCTG	ATP8A1|ATP8A2	gene_gene	double_targeting	ATP8A1	ATP8A2	ENSG00000124406	ATP8A1	ENSG00000132932	ATP8A2	10396	51761
ATP8A1_ATP8A2_pg2	TGTGGAAAGGACGAAACACCGAGTGTTGTATAACGACCTGTGTTTAGAGACGCGTCTCATCCCAATCTGCTCATACAAGAATCGGTTTTAGAGCTAGAAATAGCAAGT	AGTGTTGTATAACGACCTGT	ATCTGCTCATACAAGAATCG	ATP8A1|ATP8A2	gene_gene	double_targeting	ATP8A1	ATP8A2	ENSG00000124406	ATP8A1	ENSG00000132932	ATP8A2	10396	51761
ATP8A1_ATP8A2_pg3	TGTGGAAAGGACGAAACACCGAGTGTTGTATAACGACCTGTGTTTAGAGACGCGTCTCATCCCAGAAGGACAGAGCTCAACGGTGTTTTAGAGCTAGAAATAGCAAGT	AGTGTTGTATAACGACCTGT	GAAGGACAGAGCTCAACGGT	ATP8A1|ATP8A2	gene_gene	double_targeting	ATP8A1	ATP8A2	ENSG00000124406	ATP8A1	ENSG00000132932	ATP8A2	10396	51761
ATP8A1_ATP8A2_pg4	TGTGGAAAGGACGAAACACCGAGTGTTGTATAACGACCTGTGTTTAGAGACGCGTCTCATCCCAGTTGTATCCAAAATTATCTGGTTTTAGAGCTAGAAATAGCAAGT	AGTGTTGTATAACGACCTGT	GTTGTATCCAAAATTATCTG	ATP8A1|ATP8A2	gene_gene	double_targeting	ATP8A1	ATP8A2	ENSG00000124406	ATP8A1	ENSG00000132932	ATP8A2	10396	51761
ATP8A1_ATP8A2_pg5	TGTGGAAAGGACGAAACACCGGAAATACTGTCGTACTCCAAGTTTAGAGACGCGTCTCATCCCAACTTCGGCTTTACTGTAAAGGTTTTAGAGCTAGAAATAGCAAGT	GAAATACTGTCGTACTCCAA	ACTTCGGCTTTACTGTAAAG	ATP8A1|ATP8A2	gene_gene	double_targeting	ATP8A1	ATP8A2	ENSG00000124406	ATP8A1	ENSG00000132932	ATP8A2	10396	51761
ATP8A1_ATP8A2_pg6	TGTGGAAAGGACGAAACACCGGAAATACTGTCGTACTCCAAGTTTAGAGACGCGTCTCATCCCAATCTGCTCATACAAGAATCGGTTTTAGAGCTAGAAATAGCAAGT	GAAATACTGTCGTACTCCAA	ATCTGCTCATACAAGAATCG	ATP8A1|ATP8A2	gene_gene	double_targeting	ATP8A1	ATP8A2	ENSG00000124406	ATP8A1	ENSG00000132932	ATP8A2	10396	51761
ATP8A1_ATP8A2_pg7	TGTGGAAAGGACGAAACACCGGAAATACTGTCGTACTCCAAGTTTAGAGACGCGTCTCATCCCAGAAGGACAGAGCTCAACGGTGTTTTAGAGCTAGAAATAGCAAGT	GAAATACTGTCGTACTCCAA	GAAGGACAGAGCTCAACGGT	ATP8A1|ATP8A2	gene_gene	double_targeting	ATP8A1	ATP8A2	ENSG00000124406	ATP8A1	ENSG00000132932	ATP8A2	10396	51761
ATP8A1_ATP8A2_pg8	TGTGGAAAGGACGAAACACCGGAAATACTGTCGTACTCCAAGTTTAGAGACGCGTCTCATCCCAGTTGTATCCAAAATTATCTGGTTTTAGAGCTAGAAATAGCAAGT	GAAATACTGTCGTACTCCAA	GTTGTATCCAAAATTATCTG	ATP8A1|ATP8A2	gene_gene	double_targeting	ATP8A1	ATP8A2	ENSG00000124406	ATP8A1	ENSG00000132932	ATP8A2	10396	51761
ATP8A1_ATP8A2_pg9	TGTGGAAAGGACGAAACACCGGTTTAAGAAGTGCACCATAGGTTTAGAGACGCGTCTCATCCCAACTTCGGCTTTACTGTAAAGGTTTTAGAGCTAGAAATAGCAAGT	GTTTAAGAAGTGCACCATAG	ACTTCGGCTTTACTGTAAAG	ATP8A1|ATP8A2	gene_gene	double_targeting	ATP8A1	ATP8A2	ENSG00000124406	ATP8A1	ENSG00000132932	ATP8A2	10396	51761
ATP8A1_nt1	TGTGGAAAGGACGAAACACCGAGTGTTGTATAACGACCTGTGTTTAGAGACGCGTCTCATCCCATATACCAGACCACAGCGCCGGTTTTAGAGCTAGAAATAGCAAGT	AGTGTTGTATAACGACCTGT	TATACCAGACCACAGCGCCG	ATP8A1|ATP8A2	gene_ntc	single_targeting	ATP8A1	NA	ENSG00000124406	ATP8A1	NA	NA	10396	NA
ATP8A1_nt2	TGTGGAAAGGACGAAACACCGGAAATACTGTCGTACTCCAAGTTTAGAGACGCGTCTCATCCCAGCGAATGCCTGAAAGTATAAGTTTTAGAGCTAGAAATAGCAAGT	GAAATACTGTCGTACTCCAA	GCGAATGCCTGAAAGTATAA	ATP8A1|ATP8A2	gene_ntc	single_targeting	ATP8A1	NA	ENSG00000124406	ATP8A1	NA	NA	10396	NA
ATP8A1_nt3	TGTGGAAAGGACGAAACACCGGTTTAAGAAGTGCACCATAGGTTTAGAGACGCGTCTCATCCCAGCTCGCAAGTATTTAAGGACGTTTTAGAGCTAGAAATAGCAAGT	GTTTAAGAAGTGCACCATAG	GCTCGCAAGTATTTAAGGAC	ATP8A1|ATP8A2	gene_ntc	single_targeting	ATP8A1	NA	ENSG00000124406	ATP8A1	NA	NA	10396	NA
ATP8A1_nt4	TGTGGAAAGGACGAAACACCGTGTCCTAGCACCGTTCCACTGTTTAGAGACGCGTCTCATCCCAAAACGAGATCGAGAAAGGTAGTTTTAGAGCTAGAAATAGCAAGT	TGTCCTAGCACCGTTCCACT	AAACGAGATCGAGAAAGGTA	ATP8A1|ATP8A2	gene_ntc	single_targeting	ATP8A1	NA	ENSG00000124406	ATP8A1	NA	NA	10396	NA
ATP8A1_nt5	TGTGGAAAGGACGAAACACCGAGTGTTGTATAACGACCTGTGTTTAGAGACGCGTCTCATCCCAGCCTGGGTTTTGGTGCATACGTTTTAGAGCTAGAAATAGCAAGT	AGTGTTGTATAACGACCTGT	GCCTGGGTTTTGGTGCATAC	ATP8A1|ATP8A2	gene_ntc	single_targeting	ATP8A1	NA	ENSG00000124406	ATP8A1	NA	NA	10396	NA
ATP8A1_nt6	TGTGGAAAGGACGAAACACCGGAAATACTGTCGTACTCCAAGTTTAGAGACGCGTCTCATCCCACTCGACAGTTCGTCCCGAGCGTTTTAGAGCTAGAAATAGCAAGT	GAAATACTGTCGTACTCCAA	CTCGACAGTTCGTCCCGAGC	ATP8A1|ATP8A2	gene_ntc	single_targeting	ATP8A1	NA	ENSG00000124406	ATP8A1	NA	NA	10396	NA
ATP8A1_nt7	TGTGGAAAGGACGAAACACCGGTTTAAGAAGTGCACCATAGGTTTAGAGACGCGTCTCATCCCAGTTACGTACCCTCCAACTTCGTTTTAGAGCTAGAAATAGCAAGT	GTTTAAGAAGTGCACCATAG	GTTACGTACCCTCCAACTTC	ATP8A1|ATP8A2	gene_ntc	single_targeting	ATP8A1	NA	ENSG00000124406	ATP8A1	NA	NA	10396	NA
ATP8A1_nt8	TGTGGAAAGGACGAAACACCGTGTCCTAGCACCGTTCCACTGTTTAGAGACGCGTCTCATCCCATGGAGAAACGAGGTGTAATAGTTTTAGAGCTAGAAATAGCAAGT	TGTCCTAGCACCGTTCCACT	TGGAGAAACGAGGTGTAATA	ATP8A1|ATP8A2	gene_ntc	single_targeting	ATP8A1	NA	ENSG00000124406	ATP8A1	NA	NA	10396	NA
ATP8B1_ATP8B4_pg1	TGTGGAAAGGACGAAACACCGACAGAGTCACTTCATCAACTGTTTAGAGACGCGTCTCATCCCATCAACATAACAGAGACCATGGTTTTAGAGCTAGAAATAGCAAGT	ACAGAGTCACTTCATCAACT	TCAACATAACAGAGACCATG	ATP8B1|ATP8B4	gene_gene	double_targeting	ATP8B1	ATP8B4	ENSG00000081923	ATP8B1	ENSG00000104043	ATP8B4	5205	79895
ATP8B1_ATP8B4_pg10	TGTGGAAAGGACGAAACACCGCTACCAGTAAGAACCCCAGAGTTTAGAGACGCGTCTCATCCCATCTCTGGCAGGAATTTGCAGGTTTTAGAGCTAGAAATAGCAAGT	CTACCAGTAAGAACCCCAGA	TCTCTGGCAGGAATTTGCAG	ATP8B1|ATP8B4	gene_gene	double_targeting	ATP8B1	ATP8B4	ENSG00000081923	ATP8B1	ENSG00000104043	ATP8B4	5205	79895
ATP8B1_ATP8B4_pg11	TGTGGAAAGGACGAAACACCGCTACCAGTAAGAACCCCAGAGTTTAGAGACGCGTCTCATCCCATCTCTTCTGACATTACAGTGGTTTTAGAGCTAGAAATAGCAAGT	CTACCAGTAAGAACCCCAGA	TCTCTTCTGACATTACAGTG	ATP8B1|ATP8B4	gene_gene	double_targeting	ATP8B1	ATP8B4	ENSG00000081923	ATP8B1	ENSG00000104043	ATP8B4	5205	79895
ATP8B1_ATP8B4_pg12	TGTGGAAAGGACGAAACACCGCTACCAGTAAGAACCCCAGAGTTTAGAGACGCGTCTCATCCCATTAGAAACTGCCATCAACATGTTTTAGAGCTAGAAATAGCAAGT	CTACCAGTAAGAACCCCAGA	TTAGAAACTGCCATCAACAT	ATP8B1|ATP8B4	gene_gene	double_targeting	ATP8B1	ATP8B4	ENSG00000081923	ATP8B1	ENSG00000104043	ATP8B4	5205	79895
ATP8B1_ATP8B4_pg13	TGTGGAAAGGACGAAACACCGCTGCAAAAATGACTAAGCCGGTTTAGAGACGCGTCTCATCCCATCAACATAACAGAGACCATGGTTTTAGAGCTAGAAATAGCAAGT	CTGCAAAAATGACTAAGCCG	TCAACATAACAGAGACCATG	ATP8B1|ATP8B4	gene_gene	double_targeting	ATP8B1	ATP8B4	ENSG00000081923	ATP8B1	ENSG00000104043	ATP8B4	5205	79895
ATP8B1_ATP8B4_pg14	TGTGGAAAGGACGAAACACCGCTGCAAAAATGACTAAGCCGGTTTAGAGACGCGTCTCATCCCATCTCTGGCAGGAATTTGCAGGTTTTAGAGCTAGAAATAGCAAGT	CTGCAAAAATGACTAAGCCG	TCTCTGGCAGGAATTTGCAG	ATP8B1|ATP8B4	gene_gene	double_targeting	ATP8B1	ATP8B4	ENSG00000081923	ATP8B1	ENSG00000104043	ATP8B4	5205	79895
ATP8B1_ATP8B4_pg15	TGTGGAAAGGACGAAACACCGCTGCAAAAATGACTAAGCCGGTTTAGAGACGCGTCTCATCCCATCTCTTCTGACATTACAGTGGTTTTAGAGCTAGAAATAGCAAGT	CTGCAAAAATGACTAAGCCG	TCTCTTCTGACATTACAGTG	ATP8B1|ATP8B4	gene_gene	double_targeting	ATP8B1	ATP8B4	ENSG00000081923	ATP8B1	ENSG00000104043	ATP8B4	5205	79895
ATP8B1_ATP8B4_pg16	TGTGGAAAGGACGAAACACCGCTGCAAAAATGACTAAGCCGGTTTAGAGACGCGTCTCATCCCATTAGAAACTGCCATCAACATGTTTTAGAGCTAGAAATAGCAAGT	CTGCAAAAATGACTAAGCCG	TTAGAAACTGCCATCAACAT	ATP8B1|ATP8B4	gene_gene	double_targeting	ATP8B1	ATP8B4	ENSG00000081923	ATP8B1	ENSG00000104043	ATP8B4	5205	79895
ATP8B1_ATP8B4_pg2	TGTGGAAAGGACGAAACACCGACAGAGTCACTTCATCAACTGTTTAGAGACGCGTCTCATCCCATCTCTGGCAGGAATTTGCAGGTTTTAGAGCTAGAAATAGCAAGT	ACAGAGTCACTTCATCAACT	TCTCTGGCAGGAATTTGCAG	ATP8B1|ATP8B4	gene_gene	double_targeting	ATP8B1	ATP8B4	ENSG00000081923	ATP8B1	ENSG00000104043	ATP8B4	5205	79895
ATP8B1_ATP8B4_pg3	TGTGGAAAGGACGAAACACCGACAGAGTCACTTCATCAACTGTTTAGAGACGCGTCTCATCCCATCTCTTCTGACATTACAGTGGTTTTAGAGCTAGAAATAGCAAGT	ACAGAGTCACTTCATCAACT	TCTCTTCTGACATTACAGTG	ATP8B1|ATP8B4	gene_gene	double_targeting	ATP8B1	ATP8B4	ENSG00000081923	ATP8B1	ENSG00000104043	ATP8B4	5205	79895
ATP8B1_ATP8B4_pg4	TGTGGAAAGGACGAAACACCGACAGAGTCACTTCATCAACTGTTTAGAGACGCGTCTCATCCCATTAGAAACTGCCATCAACATGTTTTAGAGCTAGAAATAGCAAGT	ACAGAGTCACTTCATCAACT	TTAGAAACTGCCATCAACAT	ATP8B1|ATP8B4	gene_gene	double_targeting	ATP8B1	ATP8B4	ENSG00000081923	ATP8B1	ENSG00000104043	ATP8B4	5205	79895
ATP8B1_ATP8B4_pg5	TGTGGAAAGGACGAAACACCGAGTTTGCCACACAGTCATGGGTTTAGAGACGCGTCTCATCCCATCAACATAACAGAGACCATGGTTTTAGAGCTAGAAATAGCAAGT	AGTTTGCCACACAGTCATGG	TCAACATAACAGAGACCATG	ATP8B1|ATP8B4	gene_gene	double_targeting	ATP8B1	ATP8B4	ENSG00000081923	ATP8B1	ENSG00000104043	ATP8B4	5205	79895
ATP8B1_ATP8B4_pg6	TGTGGAAAGGACGAAACACCGAGTTTGCCACACAGTCATGGGTTTAGAGACGCGTCTCATCCCATCTCTGGCAGGAATTTGCAGGTTTTAGAGCTAGAAATAGCAAGT	AGTTTGCCACACAGTCATGG	TCTCTGGCAGGAATTTGCAG	ATP8B1|ATP8B4	gene_gene	double_targeting	ATP8B1	ATP8B4	ENSG00000081923	ATP8B1	ENSG00000104043	ATP8B4	5205	79895
ATP8B1_ATP8B4_pg7	TGTGGAAAGGACGAAACACCGAGTTTGCCACACAGTCATGGGTTTAGAGACGCGTCTCATCCCATCTCTTCTGACATTACAGTGGTTTTAGAGCTAGAAATAGCAAGT	AGTTTGCCACACAGTCATGG	TCTCTTCTGACATTACAGTG	ATP8B1|ATP8B4	gene_gene	double_targeting	ATP8B1	ATP8B4	ENSG00000081923	ATP8B1	ENSG00000104043	ATP8B4	5205	79895
ATP8B1_ATP8B4_pg8	TGTGGAAAGGACGAAACACCGAGTTTGCCACACAGTCATGGGTTTAGAGACGCGTCTCATCCCATTAGAAACTGCCATCAACATGTTTTAGAGCTAGAAATAGCAAGT	AGTTTGCCACACAGTCATGG	TTAGAAACTGCCATCAACAT	ATP8B1|ATP8B4	gene_gene	double_targeting	ATP8B1	ATP8B4	ENSG00000081923	ATP8B1	ENSG00000104043	ATP8B4	5205	79895
ATP8B1_ATP8B4_pg9	TGTGGAAAGGACGAAACACCGCTACCAGTAAGAACCCCAGAGTTTAGAGACGCGTCTCATCCCATCAACATAACAGAGACCATGGTTTTAGAGCTAGAAATAGCAAGT	CTACCAGTAAGAACCCCAGA	TCAACATAACAGAGACCATG	ATP8B1|ATP8B4	gene_gene	double_targeting	ATP8B1	ATP8B4	ENSG00000081923	ATP8B1	ENSG00000104043	ATP8B4	5205	79895
ATP8B1_nt1	TGTGGAAAGGACGAAACACCGACAGAGTCACTTCATCAACTGTTTAGAGACGCGTCTCATCCCAAGCGATCTGGACACTCTCCAGTTTTAGAGCTAGAAATAGCAAGT	ACAGAGTCACTTCATCAACT	AGCGATCTGGACACTCTCCA	ATP8B1|ATP8B4	gene_ntc	single_targeting	ATP8B1	NA	ENSG00000081923	ATP8B1	NA	NA	5205	NA
ATP8B1_nt2	TGTGGAAAGGACGAAACACCGAGTTTGCCACACAGTCATGGGTTTAGAGACGCGTCTCATCCCACGTGGCCGGAACCGTCATAGGTTTTAGAGCTAGAAATAGCAAGT	AGTTTGCCACACAGTCATGG	CGTGGCCGGAACCGTCATAG	ATP8B1|ATP8B4	gene_ntc	single_targeting	ATP8B1	NA	ENSG00000081923	ATP8B1	NA	NA	5205	NA
ATP8B1_nt3	TGTGGAAAGGACGAAACACCGCTACCAGTAAGAACCCCAGAGTTTAGAGACGCGTCTCATCCCACTTGTTGCGTATACGAGACTGTTTTAGAGCTAGAAATAGCAAGT	CTACCAGTAAGAACCCCAGA	CTTGTTGCGTATACGAGACT	ATP8B1|ATP8B4	gene_ntc	single_targeting	ATP8B1	NA	ENSG00000081923	ATP8B1	NA	NA	5205	NA
ATP8B1_nt4	TGTGGAAAGGACGAAACACCGCTGCAAAAATGACTAAGCCGGTTTAGAGACGCGTCTCATCCCACGCTAGGTTATTTCGTGGCCGTTTTAGAGCTAGAAATAGCAAGT	CTGCAAAAATGACTAAGCCG	CGCTAGGTTATTTCGTGGCC	ATP8B1|ATP8B4	gene_ntc	single_targeting	ATP8B1	NA	ENSG00000081923	ATP8B1	NA	NA	5205	NA
ATP8B1_nt5	TGTGGAAAGGACGAAACACCGACAGAGTCACTTCATCAACTGTTTAGAGACGCGTCTCATCCCAACTACTCCGGCAAATACTCGGTTTTAGAGCTAGAAATAGCAAGT	ACAGAGTCACTTCATCAACT	ACTACTCCGGCAAATACTCG	ATP8B1|ATP8B4	gene_ntc	single_targeting	ATP8B1	NA	ENSG00000081923	ATP8B1	NA	NA	5205	NA
ATP8B1_nt6	TGTGGAAAGGACGAAACACCGAGTTTGCCACACAGTCATGGGTTTAGAGACGCGTCTCATCCCAGGCGTTAATTAAACTGTTTTGTTTTAGAGCTAGAAATAGCAAGT	AGTTTGCCACACAGTCATGG	GGCGTTAATTAAACTGTTTT	ATP8B1|ATP8B4	gene_ntc	single_targeting	ATP8B1	NA	ENSG00000081923	ATP8B1	NA	NA	5205	NA
ATP8B1_nt7	TGTGGAAAGGACGAAACACCGCTACCAGTAAGAACCCCAGAGTTTAGAGACGCGTCTCATCCCACCTAAACTCAGACGCACTACGTTTTAGAGCTAGAAATAGCAAGT	CTACCAGTAAGAACCCCAGA	CCTAAACTCAGACGCACTAC	ATP8B1|ATP8B4	gene_ntc	single_targeting	ATP8B1	NA	ENSG00000081923	ATP8B1	NA	NA	5205	NA
ATP8B1_nt8	TGTGGAAAGGACGAAACACCGCTGCAAAAATGACTAAGCCGGTTTAGAGACGCGTCTCATCCCAAACTACAAGTAAAAGTATCGGTTTTAGAGCTAGAAATAGCAAGT	CTGCAAAAATGACTAAGCCG	AACTACAAGTAAAAGTATCG	ATP8B1|ATP8B4	gene_ntc	single_targeting	ATP8B1	NA	ENSG00000081923	ATP8B1	NA	NA	5205	NA
ATP9A_ATP9B_pg1	TGTGGAAAGGACGAAACACCGAATGCCGATTAACTTACCAGGTTTAGAGACGCGTCTCATCCCAAGGCTATCTCTACACCTACTGTTTTAGAGCTAGAAATAGCAAGT	AATGCCGATTAACTTACCAG	AGGCTATCTCTACACCTACT	ATP9A|ATP9B	gene_gene	double_targeting	ATP9A	ATP9B	ENSG00000054793	ATP9A	ENSG00000166377	ATP9B	10079	374868
ATP9A_ATP9B_pg10	TGTGGAAAGGACGAAACACCGCATCTCGGAACAGTAGCCTAGTTTAGAGACGCGTCTCATCCCACGTGTCGGCGCCATAGGACAGTTTTAGAGCTAGAAATAGCAAGT	CATCTCGGAACAGTAGCCTA	CGTGTCGGCGCCATAGGACA	ATP9A|ATP9B	gene_gene	double_targeting	ATP9A	ATP9B	ENSG00000054793	ATP9A	ENSG00000166377	ATP9B	10079	374868
ATP9A_ATP9B_pg11	TGTGGAAAGGACGAAACACCGCATCTCGGAACAGTAGCCTAGTTTAGAGACGCGTCTCATCCCACTCCAGGCTCTCGACTACCGGTTTTAGAGCTAGAAATAGCAAGT	CATCTCGGAACAGTAGCCTA	CTCCAGGCTCTCGACTACCG	ATP9A|ATP9B	gene_gene	double_targeting	ATP9A	ATP9B	ENSG00000054793	ATP9A	ENSG00000166377	ATP9B	10079	374868
ATP9A_ATP9B_pg12	TGTGGAAAGGACGAAACACCGCATCTCGGAACAGTAGCCTAGTTTAGAGACGCGTCTCATCCCAGGCCCGAGACTCATACACGGGTTTTAGAGCTAGAAATAGCAAGT	CATCTCGGAACAGTAGCCTA	GGCCCGAGACTCATACACGG	ATP9A|ATP9B	gene_gene	double_targeting	ATP9A	ATP9B	ENSG00000054793	ATP9A	ENSG00000166377	ATP9B	10079	374868
ATP9A_ATP9B_pg13	TGTGGAAAGGACGAAACACCGCTCCAGGCTCTCGATCACCGGTTTAGAGACGCGTCTCATCCCAAGGCTATCTCTACACCTACTGTTTTAGAGCTAGAAATAGCAAGT	CTCCAGGCTCTCGATCACCG	AGGCTATCTCTACACCTACT	ATP9A|ATP9B	gene_gene	double_targeting	ATP9A	ATP9B	ENSG00000054793	ATP9A	ENSG00000166377	ATP9B	10079	374868
ATP9A_ATP9B_pg14	TGTGGAAAGGACGAAACACCGCTCCAGGCTCTCGATCACCGGTTTAGAGACGCGTCTCATCCCACGTGTCGGCGCCATAGGACAGTTTTAGAGCTAGAAATAGCAAGT	CTCCAGGCTCTCGATCACCG	CGTGTCGGCGCCATAGGACA	ATP9A|ATP9B	gene_gene	double_targeting	ATP9A	ATP9B	ENSG00000054793	ATP9A	ENSG00000166377	ATP9B	10079	374868
ATP9A_ATP9B_pg15	TGTGGAAAGGACGAAACACCGCTCCAGGCTCTCGATCACCGGTTTAGAGACGCGTCTCATCCCACTCCAGGCTCTCGACTACCGGTTTTAGAGCTAGAAATAGCAAGT	CTCCAGGCTCTCGATCACCG	CTCCAGGCTCTCGACTACCG	ATP9A|ATP9B	gene_gene	double_targeting	ATP9A	ATP9B	ENSG00000054793	ATP9A	ENSG00000166377	ATP9B	10079	374868
ATP9A_ATP9B_pg16	TGTGGAAAGGACGAAACACCGCTCCAGGCTCTCGATCACCGGTTTAGAGACGCGTCTCATCCCAGGCCCGAGACTCATACACGGGTTTTAGAGCTAGAAATAGCAAGT	CTCCAGGCTCTCGATCACCG	GGCCCGAGACTCATACACGG	ATP9A|ATP9B	gene_gene	double_targeting	ATP9A	ATP9B	ENSG00000054793	ATP9A	ENSG00000166377	ATP9B	10079	374868
ATP9A_ATP9B_pg2	TGTGGAAAGGACGAAACACCGAATGCCGATTAACTTACCAGGTTTAGAGACGCGTCTCATCCCACGTGTCGGCGCCATAGGACAGTTTTAGAGCTAGAAATAGCAAGT	AATGCCGATTAACTTACCAG	CGTGTCGGCGCCATAGGACA	ATP9A|ATP9B	gene_gene	double_targeting	ATP9A	ATP9B	ENSG00000054793	ATP9A	ENSG00000166377	ATP9B	10079	374868
ATP9A_ATP9B_pg3	TGTGGAAAGGACGAAACACCGAATGCCGATTAACTTACCAGGTTTAGAGACGCGTCTCATCCCACTCCAGGCTCTCGACTACCGGTTTTAGAGCTAGAAATAGCAAGT	AATGCCGATTAACTTACCAG	CTCCAGGCTCTCGACTACCG	ATP9A|ATP9B	gene_gene	double_targeting	ATP9A	ATP9B	ENSG00000054793	ATP9A	ENSG00000166377	ATP9B	10079	374868
ATP9A_ATP9B_pg4	TGTGGAAAGGACGAAACACCGAATGCCGATTAACTTACCAGGTTTAGAGACGCGTCTCATCCCAGGCCCGAGACTCATACACGGGTTTTAGAGCTAGAAATAGCAAGT	AATGCCGATTAACTTACCAG	GGCCCGAGACTCATACACGG	ATP9A|ATP9B	gene_gene	double_targeting	ATP9A	ATP9B	ENSG00000054793	ATP9A	ENSG00000166377	ATP9B	10079	374868
ATP9A_ATP9B_pg5	TGTGGAAAGGACGAAACACCGACTTTCCGTCCACTGTACCAGTTTAGAGACGCGTCTCATCCCAAGGCTATCTCTACACCTACTGTTTTAGAGCTAGAAATAGCAAGT	ACTTTCCGTCCACTGTACCA	AGGCTATCTCTACACCTACT	ATP9A|ATP9B	gene_gene	double_targeting	ATP9A	ATP9B	ENSG00000054793	ATP9A	ENSG00000166377	ATP9B	10079	374868
ATP9A_ATP9B_pg6	TGTGGAAAGGACGAAACACCGACTTTCCGTCCACTGTACCAGTTTAGAGACGCGTCTCATCCCACGTGTCGGCGCCATAGGACAGTTTTAGAGCTAGAAATAGCAAGT	ACTTTCCGTCCACTGTACCA	CGTGTCGGCGCCATAGGACA	ATP9A|ATP9B	gene_gene	double_targeting	ATP9A	ATP9B	ENSG00000054793	ATP9A	ENSG00000166377	ATP9B	10079	374868
ATP9A_ATP9B_pg7	TGTGGAAAGGACGAAACACCGACTTTCCGTCCACTGTACCAGTTTAGAGACGCGTCTCATCCCACTCCAGGCTCTCGACTACCGGTTTTAGAGCTAGAAATAGCAAGT	ACTTTCCGTCCACTGTACCA	CTCCAGGCTCTCGACTACCG	ATP9A|ATP9B	gene_gene	double_targeting	ATP9A	ATP9B	ENSG00000054793	ATP9A	ENSG00000166377	ATP9B	10079	374868
ATP9A_ATP9B_pg8	TGTGGAAAGGACGAAACACCGACTTTCCGTCCACTGTACCAGTTTAGAGACGCGTCTCATCCCAGGCCCGAGACTCATACACGGGTTTTAGAGCTAGAAATAGCAAGT	ACTTTCCGTCCACTGTACCA	GGCCCGAGACTCATACACGG	ATP9A|ATP9B	gene_gene	double_targeting	ATP9A	ATP9B	ENSG00000054793	ATP9A	ENSG00000166377	ATP9B	10079	374868
ATP9A_ATP9B_pg9	TGTGGAAAGGACGAAACACCGCATCTCGGAACAGTAGCCTAGTTTAGAGACGCGTCTCATCCCAAGGCTATCTCTACACCTACTGTTTTAGAGCTAGAAATAGCAAGT	CATCTCGGAACAGTAGCCTA	AGGCTATCTCTACACCTACT	ATP9A|ATP9B	gene_gene	double_targeting	ATP9A	ATP9B	ENSG00000054793	ATP9A	ENSG00000166377	ATP9B	10079	374868
ATP9A_nt1	TGTGGAAAGGACGAAACACCGAATGCCGATTAACTTACCAGGTTTAGAGACGCGTCTCATCCCAGGGCGCTAAGATATATGCCCGTTTTAGAGCTAGAAATAGCAAGT	AATGCCGATTAACTTACCAG	GGGCGCTAAGATATATGCCC	ATP9A|ATP9B	gene_ntc	single_targeting	ATP9A	NA	ENSG00000054793	ATP9A	NA	NA	10079	NA
ATP9A_nt2	TGTGGAAAGGACGAAACACCGACTTTCCGTCCACTGTACCAGTTTAGAGACGCGTCTCATCCCACGATGCCCGTCTATGGCCCGGTTTTAGAGCTAGAAATAGCAAGT	ACTTTCCGTCCACTGTACCA	CGATGCCCGTCTATGGCCCG	ATP9A|ATP9B	gene_ntc	single_targeting	ATP9A	NA	ENSG00000054793	ATP9A	NA	NA	10079	NA
ATP9A_nt3	TGTGGAAAGGACGAAACACCGCATCTCGGAACAGTAGCCTAGTTTAGAGACGCGTCTCATCCCAAGAGCGTCTTCGTGACAAACGTTTTAGAGCTAGAAATAGCAAGT	CATCTCGGAACAGTAGCCTA	AGAGCGTCTTCGTGACAAAC	ATP9A|ATP9B	gene_ntc	single_targeting	ATP9A	NA	ENSG00000054793	ATP9A	NA	NA	10079	NA
ATP9A_nt4	TGTGGAAAGGACGAAACACCGCTCCAGGCTCTCGATCACCGGTTTAGAGACGCGTCTCATCCCACGAAACCCTCTTAAGTTAACGTTTTAGAGCTAGAAATAGCAAGT	CTCCAGGCTCTCGATCACCG	CGAAACCCTCTTAAGTTAAC	ATP9A|ATP9B	gene_ntc	single_targeting	ATP9A	NA	ENSG00000054793	ATP9A	NA	NA	10079	NA
ATP9A_nt5	TGTGGAAAGGACGAAACACCGAATGCCGATTAACTTACCAGGTTTAGAGACGCGTCTCATCCCAGGAGATGCGGCCTTCTCAAAGTTTTAGAGCTAGAAATAGCAAGT	AATGCCGATTAACTTACCAG	GGAGATGCGGCCTTCTCAAA	ATP9A|ATP9B	gene_ntc	single_targeting	ATP9A	NA	ENSG00000054793	ATP9A	NA	NA	10079	NA
ATP9A_nt6	TGTGGAAAGGACGAAACACCGACTTTCCGTCCACTGTACCAGTTTAGAGACGCGTCTCATCCCAAAGGCGCGCGAATGTGGCAGGTTTTAGAGCTAGAAATAGCAAGT	ACTTTCCGTCCACTGTACCA	AAGGCGCGCGAATGTGGCAG	ATP9A|ATP9B	gene_ntc	single_targeting	ATP9A	NA	ENSG00000054793	ATP9A	NA	NA	10079	NA
ATP9A_nt7	TGTGGAAAGGACGAAACACCGCATCTCGGAACAGTAGCCTAGTTTAGAGACGCGTCTCATCCCAATCTCTATACTGTCACTCGCGTTTTAGAGCTAGAAATAGCAAGT	CATCTCGGAACAGTAGCCTA	ATCTCTATACTGTCACTCGC	ATP9A|ATP9B	gene_ntc	single_targeting	ATP9A	NA	ENSG00000054793	ATP9A	NA	NA	10079	NA
ATP9A_nt8	TGTGGAAAGGACGAAACACCGCTCCAGGCTCTCGATCACCGGTTTAGAGACGCGTCTCATCCCAAGCTCGCCATGTCGGTTCTCGTTTTAGAGCTAGAAATAGCAAGT	CTCCAGGCTCTCGATCACCG	AGCTCGCCATGTCGGTTCTC	ATP9A|ATP9B	gene_ntc	single_targeting	ATP9A	NA	ENSG00000054793	ATP9A	NA	NA	10079	NA
ATRN_ATRNL1_pg1	TGTGGAAAGGACGAAACACCGAAACCGTTCTGTGAACAATGGTTTAGAGACGCGTCTCATCCCAATCTTGCGCAAGCCTACCCAGTTTTAGAGCTAGAAATAGCAAGT	AAACCGTTCTGTGAACAATG	ATCTTGCGCAAGCCTACCCA	ATRN|ATRNL1	gene_gene	double_targeting	ATRN	ATRNL1	ENSG00000088812	ATRN	ENSG00000107518	ATRNL1	8455	26033
ATRN_ATRNL1_pg10	TGTGGAAAGGACGAAACACCGTAGGTATGAGAATTGCCCCAGTTTAGAGACGCGTCTCATCCCAATGAAGTTAACACTAAGACTGTTTTAGAGCTAGAAATAGCAAGT	TAGGTATGAGAATTGCCCCA	ATGAAGTTAACACTAAGACT	ATRN|ATRNL1	gene_gene	double_targeting	ATRN	ATRNL1	ENSG00000088812	ATRN	ENSG00000107518	ATRNL1	8455	26033
ATRN_ATRNL1_pg11	TGTGGAAAGGACGAAACACCGTAGGTATGAGAATTGCCCCAGTTTAGAGACGCGTCTCATCCCACGACCTACAGAAGGACTGAAGTTTTAGAGCTAGAAATAGCAAGT	TAGGTATGAGAATTGCCCCA	CGACCTACAGAAGGACTGAA	ATRN|ATRNL1	gene_gene	double_targeting	ATRN	ATRNL1	ENSG00000088812	ATRN	ENSG00000107518	ATRNL1	8455	26033
ATRN_ATRNL1_pg12	TGTGGAAAGGACGAAACACCGTAGGTATGAGAATTGCCCCAGTTTAGAGACGCGTCTCATCCCATTAGTCCAAATCAAAATGCGGTTTTAGAGCTAGAAATAGCAAGT	TAGGTATGAGAATTGCCCCA	TTAGTCCAAATCAAAATGCG	ATRN|ATRNL1	gene_gene	double_targeting	ATRN	ATRNL1	ENSG00000088812	ATRN	ENSG00000107518	ATRNL1	8455	26033
ATRN_ATRNL1_pg13	TGTGGAAAGGACGAAACACCGTGTTTACGACCATAGGACCAGTTTAGAGACGCGTCTCATCCCAATCTTGCGCAAGCCTACCCAGTTTTAGAGCTAGAAATAGCAAGT	TGTTTACGACCATAGGACCA	ATCTTGCGCAAGCCTACCCA	ATRN|ATRNL1	gene_gene	double_targeting	ATRN	ATRNL1	ENSG00000088812	ATRN	ENSG00000107518	ATRNL1	8455	26033
ATRN_ATRNL1_pg14	TGTGGAAAGGACGAAACACCGTGTTTACGACCATAGGACCAGTTTAGAGACGCGTCTCATCCCAATGAAGTTAACACTAAGACTGTTTTAGAGCTAGAAATAGCAAGT	TGTTTACGACCATAGGACCA	ATGAAGTTAACACTAAGACT	ATRN|ATRNL1	gene_gene	double_targeting	ATRN	ATRNL1	ENSG00000088812	ATRN	ENSG00000107518	ATRNL1	8455	26033
ATRN_ATRNL1_pg15	TGTGGAAAGGACGAAACACCGTGTTTACGACCATAGGACCAGTTTAGAGACGCGTCTCATCCCACGACCTACAGAAGGACTGAAGTTTTAGAGCTAGAAATAGCAAGT	TGTTTACGACCATAGGACCA	CGACCTACAGAAGGACTGAA	ATRN|ATRNL1	gene_gene	double_targeting	ATRN	ATRNL1	ENSG00000088812	ATRN	ENSG00000107518	ATRNL1	8455	26033
ATRN_ATRNL1_pg16	TGTGGAAAGGACGAAACACCGTGTTTACGACCATAGGACCAGTTTAGAGACGCGTCTCATCCCATTAGTCCAAATCAAAATGCGGTTTTAGAGCTAGAAATAGCAAGT	TGTTTACGACCATAGGACCA	TTAGTCCAAATCAAAATGCG	ATRN|ATRNL1	gene_gene	double_targeting	ATRN	ATRNL1	ENSG00000088812	ATRN	ENSG00000107518	ATRNL1	8455	26033
ATRN_ATRNL1_pg2	TGTGGAAAGGACGAAACACCGAAACCGTTCTGTGAACAATGGTTTAGAGACGCGTCTCATCCCAATGAAGTTAACACTAAGACTGTTTTAGAGCTAGAAATAGCAAGT	AAACCGTTCTGTGAACAATG	ATGAAGTTAACACTAAGACT	ATRN|ATRNL1	gene_gene	double_targeting	ATRN	ATRNL1	ENSG00000088812	ATRN	ENSG00000107518	ATRNL1	8455	26033
ATRN_ATRNL1_pg3	TGTGGAAAGGACGAAACACCGAAACCGTTCTGTGAACAATGGTTTAGAGACGCGTCTCATCCCACGACCTACAGAAGGACTGAAGTTTTAGAGCTAGAAATAGCAAGT	AAACCGTTCTGTGAACAATG	CGACCTACAGAAGGACTGAA	ATRN|ATRNL1	gene_gene	double_targeting	ATRN	ATRNL1	ENSG00000088812	ATRN	ENSG00000107518	ATRNL1	8455	26033
ATRN_ATRNL1_pg4	TGTGGAAAGGACGAAACACCGAAACCGTTCTGTGAACAATGGTTTAGAGACGCGTCTCATCCCATTAGTCCAAATCAAAATGCGGTTTTAGAGCTAGAAATAGCAAGT	AAACCGTTCTGTGAACAATG	TTAGTCCAAATCAAAATGCG	ATRN|ATRNL1	gene_gene	double_targeting	ATRN	ATRNL1	ENSG00000088812	ATRN	ENSG00000107518	ATRNL1	8455	26033
ATRN_ATRNL1_pg5	TGTGGAAAGGACGAAACACCGCTCACCTTAACCCCATGGGTGTTTAGAGACGCGTCTCATCCCAATCTTGCGCAAGCCTACCCAGTTTTAGAGCTAGAAATAGCAAGT	CTCACCTTAACCCCATGGGT	ATCTTGCGCAAGCCTACCCA	ATRN|ATRNL1	gene_gene	double_targeting	ATRN	ATRNL1	ENSG00000088812	ATRN	ENSG00000107518	ATRNL1	8455	26033
ATRN_ATRNL1_pg6	TGTGGAAAGGACGAAACACCGCTCACCTTAACCCCATGGGTGTTTAGAGACGCGTCTCATCCCAATGAAGTTAACACTAAGACTGTTTTAGAGCTAGAAATAGCAAGT	CTCACCTTAACCCCATGGGT	ATGAAGTTAACACTAAGACT	ATRN|ATRNL1	gene_gene	double_targeting	ATRN	ATRNL1	ENSG00000088812	ATRN	ENSG00000107518	ATRNL1	8455	26033
ATRN_ATRNL1_pg7	TGTGGAAAGGACGAAACACCGCTCACCTTAACCCCATGGGTGTTTAGAGACGCGTCTCATCCCACGACCTACAGAAGGACTGAAGTTTTAGAGCTAGAAATAGCAAGT	CTCACCTTAACCCCATGGGT	CGACCTACAGAAGGACTGAA	ATRN|ATRNL1	gene_gene	double_targeting	ATRN	ATRNL1	ENSG00000088812	ATRN	ENSG00000107518	ATRNL1	8455	26033
ATRN_ATRNL1_pg8	TGTGGAAAGGACGAAACACCGCTCACCTTAACCCCATGGGTGTTTAGAGACGCGTCTCATCCCATTAGTCCAAATCAAAATGCGGTTTTAGAGCTAGAAATAGCAAGT	CTCACCTTAACCCCATGGGT	TTAGTCCAAATCAAAATGCG	ATRN|ATRNL1	gene_gene	double_targeting	ATRN	ATRNL1	ENSG00000088812	ATRN	ENSG00000107518	ATRNL1	8455	26033
ATRN_ATRNL1_pg9	TGTGGAAAGGACGAAACACCGTAGGTATGAGAATTGCCCCAGTTTAGAGACGCGTCTCATCCCAATCTTGCGCAAGCCTACCCAGTTTTAGAGCTAGAAATAGCAAGT	TAGGTATGAGAATTGCCCCA	ATCTTGCGCAAGCCTACCCA	ATRN|ATRNL1	gene_gene	double_targeting	ATRN	ATRNL1	ENSG00000088812	ATRN	ENSG00000107518	ATRNL1	8455	26033
ATRN_nt1	TGTGGAAAGGACGAAACACCGAAACCGTTCTGTGAACAATGGTTTAGAGACGCGTCTCATCCCATAAATTCAGACCACAGCTAAGTTTTAGAGCTAGAAATAGCAAGT	AAACCGTTCTGTGAACAATG	TAAATTCAGACCACAGCTAA	ATRN|ATRNL1	gene_ntc	single_targeting	ATRN	NA	ENSG00000088812	ATRN	NA	NA	8455	NA
ATRN_nt2	TGTGGAAAGGACGAAACACCGCTCACCTTAACCCCATGGGTGTTTAGAGACGCGTCTCATCCCAGTTTCTCTTGAACCCCGCGAGTTTTAGAGCTAGAAATAGCAAGT	CTCACCTTAACCCCATGGGT	GTTTCTCTTGAACCCCGCGA	ATRN|ATRNL1	gene_ntc	single_targeting	ATRN	NA	ENSG00000088812	ATRN	NA	NA	8455	NA
ATRN_nt3	TGTGGAAAGGACGAAACACCGTAGGTATGAGAATTGCCCCAGTTTAGAGACGCGTCTCATCCCAAGCTGAAAATATACGTATTCGTTTTAGAGCTAGAAATAGCAAGT	TAGGTATGAGAATTGCCCCA	AGCTGAAAATATACGTATTC	ATRN|ATRNL1	gene_ntc	single_targeting	ATRN	NA	ENSG00000088812	ATRN	NA	NA	8455	NA
ATRN_nt4	TGTGGAAAGGACGAAACACCGTGTTTACGACCATAGGACCAGTTTAGAGACGCGTCTCATCCCAGATCATAATCGCTTCAAGCAGTTTTAGAGCTAGAAATAGCAAGT	TGTTTACGACCATAGGACCA	GATCATAATCGCTTCAAGCA	ATRN|ATRNL1	gene_ntc	single_targeting	ATRN	NA	ENSG00000088812	ATRN	NA	NA	8455	NA
ATRN_nt5	TGTGGAAAGGACGAAACACCGAAACCGTTCTGTGAACAATGGTTTAGAGACGCGTCTCATCCCACTTACGCGCCTGGTCAAAAGGTTTTAGAGCTAGAAATAGCAAGT	AAACCGTTCTGTGAACAATG	CTTACGCGCCTGGTCAAAAG	ATRN|ATRNL1	gene_ntc	single_targeting	ATRN	NA	ENSG00000088812	ATRN	NA	NA	8455	NA
ATRN_nt6	TGTGGAAAGGACGAAACACCGCTCACCTTAACCCCATGGGTGTTTAGAGACGCGTCTCATCCCAGTTCTGCCACCGACTTGGCCGTTTTAGAGCTAGAAATAGCAAGT	CTCACCTTAACCCCATGGGT	GTTCTGCCACCGACTTGGCC	ATRN|ATRNL1	gene_ntc	single_targeting	ATRN	NA	ENSG00000088812	ATRN	NA	NA	8455	NA
ATRN_nt7	TGTGGAAAGGACGAAACACCGTAGGTATGAGAATTGCCCCAGTTTAGAGACGCGTCTCATCCCATTTCGCCCAAGAGGCTTGGGGTTTTAGAGCTAGAAATAGCAAGT	TAGGTATGAGAATTGCCCCA	TTTCGCCCAAGAGGCTTGGG	ATRN|ATRNL1	gene_ntc	single_targeting	ATRN	NA	ENSG00000088812	ATRN	NA	NA	8455	NA
ATRN_nt8	TGTGGAAAGGACGAAACACCGTGTTTACGACCATAGGACCAGTTTAGAGACGCGTCTCATCCCACGCCGGGCTGACAATTAACGGTTTTAGAGCTAGAAATAGCAAGT	TGTTTACGACCATAGGACCA	CGCCGGGCTGACAATTAACG	ATRN|ATRNL1	gene_ntc	single_targeting	ATRN	NA	ENSG00000088812	ATRN	NA	NA	8455	NA
ATXN3_ATXN3L_pg1	TGTGGAAAGGACGAAACACCGCGAGTGTTAGAAGCAAATGAGTTTAGAGACGCGTCTCATCCCAATCGAGCCAAGAAATTTGCAGTTTTAGAGCTAGAAATAGCAAGT	CGAGTGTTAGAAGCAAATGA	ATCGAGCCAAGAAATTTGCA	ATXN3|ATXN3L	gene_gene	double_targeting	ATXN3	ATXN3L	ENSG00000066427	ATXN3	ENSG00000123594	ATXN3L	4287	92552
ATXN3_ATXN3L_pg10	TGTGGAAAGGACGAAACACCGTATGCAATTATAAGGAACACGTTTAGAGACGCGTCTCATCCCACTTCGACACTGATGATCTGCGTTTTAGAGCTAGAAATAGCAAGT	TATGCAATTATAAGGAACAC	CTTCGACACTGATGATCTGC	ATXN3|ATXN3L	gene_gene	double_targeting	ATXN3	ATXN3L	ENSG00000066427	ATXN3	ENSG00000123594	ATXN3L	4287	92552
ATXN3_ATXN3L_pg11	TGTGGAAAGGACGAAACACCGTATGCAATTATAAGGAACACGTTTAGAGACGCGTCTCATCCCATCAGAAAACATGGATGATACGTTTTAGAGCTAGAAATAGCAAGT	TATGCAATTATAAGGAACAC	TCAGAAAACATGGATGATAC	ATXN3|ATXN3L	gene_gene	double_targeting	ATXN3	ATXN3L	ENSG00000066427	ATXN3	ENSG00000123594	ATXN3L	4287	92552
ATXN3_ATXN3L_pg12	TGTGGAAAGGACGAAACACCGTATGCAATTATAAGGAACACGTTTAGAGACGCGTCTCATCCCATGGAACATCAGACCAAGATGGTTTTAGAGCTAGAAATAGCAAGT	TATGCAATTATAAGGAACAC	TGGAACATCAGACCAAGATG	ATXN3|ATXN3L	gene_gene	double_targeting	ATXN3	ATXN3L	ENSG00000066427	ATXN3	ENSG00000123594	ATXN3L	4287	92552
ATXN3_ATXN3L_pg13	TGTGGAAAGGACGAAACACCGTCAACAGTCCAGAGTATCAGGTTTAGAGACGCGTCTCATCCCAATCGAGCCAAGAAATTTGCAGTTTTAGAGCTAGAAATAGCAAGT	TCAACAGTCCAGAGTATCAG	ATCGAGCCAAGAAATTTGCA	ATXN3|ATXN3L	gene_gene	double_targeting	ATXN3	ATXN3L	ENSG00000066427	ATXN3	ENSG00000123594	ATXN3L	4287	92552
ATXN3_ATXN3L_pg14	TGTGGAAAGGACGAAACACCGTCAACAGTCCAGAGTATCAGGTTTAGAGACGCGTCTCATCCCACTTCGACACTGATGATCTGCGTTTTAGAGCTAGAAATAGCAAGT	TCAACAGTCCAGAGTATCAG	CTTCGACACTGATGATCTGC	ATXN3|ATXN3L	gene_gene	double_targeting	ATXN3	ATXN3L	ENSG00000066427	ATXN3	ENSG00000123594	ATXN3L	4287	92552
ATXN3_ATXN3L_pg15	TGTGGAAAGGACGAAACACCGTCAACAGTCCAGAGTATCAGGTTTAGAGACGCGTCTCATCCCATCAGAAAACATGGATGATACGTTTTAGAGCTAGAAATAGCAAGT	TCAACAGTCCAGAGTATCAG	TCAGAAAACATGGATGATAC	ATXN3|ATXN3L	gene_gene	double_targeting	ATXN3	ATXN3L	ENSG00000066427	ATXN3	ENSG00000123594	ATXN3L	4287	92552
ATXN3_ATXN3L_pg16	TGTGGAAAGGACGAAACACCGTCAACAGTCCAGAGTATCAGGTTTAGAGACGCGTCTCATCCCATGGAACATCAGACCAAGATGGTTTTAGAGCTAGAAATAGCAAGT	TCAACAGTCCAGAGTATCAG	TGGAACATCAGACCAAGATG	ATXN3|ATXN3L	gene_gene	double_targeting	ATXN3	ATXN3L	ENSG00000066427	ATXN3	ENSG00000123594	ATXN3L	4287	92552
ATXN3_ATXN3L_pg2	TGTGGAAAGGACGAAACACCGCGAGTGTTAGAAGCAAATGAGTTTAGAGACGCGTCTCATCCCACTTCGACACTGATGATCTGCGTTTTAGAGCTAGAAATAGCAAGT	CGAGTGTTAGAAGCAAATGA	CTTCGACACTGATGATCTGC	ATXN3|ATXN3L	gene_gene	double_targeting	ATXN3	ATXN3L	ENSG00000066427	ATXN3	ENSG00000123594	ATXN3L	4287	92552
ATXN3_ATXN3L_pg3	TGTGGAAAGGACGAAACACCGCGAGTGTTAGAAGCAAATGAGTTTAGAGACGCGTCTCATCCCATCAGAAAACATGGATGATACGTTTTAGAGCTAGAAATAGCAAGT	CGAGTGTTAGAAGCAAATGA	TCAGAAAACATGGATGATAC	ATXN3|ATXN3L	gene_gene	double_targeting	ATXN3	ATXN3L	ENSG00000066427	ATXN3	ENSG00000123594	ATXN3L	4287	92552
ATXN3_ATXN3L_pg4	TGTGGAAAGGACGAAACACCGCGAGTGTTAGAAGCAAATGAGTTTAGAGACGCGTCTCATCCCATGGAACATCAGACCAAGATGGTTTTAGAGCTAGAAATAGCAAGT	CGAGTGTTAGAAGCAAATGA	TGGAACATCAGACCAAGATG	ATXN3|ATXN3L	gene_gene	double_targeting	ATXN3	ATXN3L	ENSG00000066427	ATXN3	ENSG00000123594	ATXN3L	4287	92552
ATXN3_ATXN3L_pg5	TGTGGAAAGGACGAAACACCGCTGTCATCCATATTTCCAGAGTTTAGAGACGCGTCTCATCCCAATCGAGCCAAGAAATTTGCAGTTTTAGAGCTAGAAATAGCAAGT	CTGTCATCCATATTTCCAGA	ATCGAGCCAAGAAATTTGCA	ATXN3|ATXN3L	gene_gene	double_targeting	ATXN3	ATXN3L	ENSG00000066427	ATXN3	ENSG00000123594	ATXN3L	4287	92552
ATXN3_ATXN3L_pg6	TGTGGAAAGGACGAAACACCGCTGTCATCCATATTTCCAGAGTTTAGAGACGCGTCTCATCCCACTTCGACACTGATGATCTGCGTTTTAGAGCTAGAAATAGCAAGT	CTGTCATCCATATTTCCAGA	CTTCGACACTGATGATCTGC	ATXN3|ATXN3L	gene_gene	double_targeting	ATXN3	ATXN3L	ENSG00000066427	ATXN3	ENSG00000123594	ATXN3L	4287	92552
ATXN3_ATXN3L_pg7	TGTGGAAAGGACGAAACACCGCTGTCATCCATATTTCCAGAGTTTAGAGACGCGTCTCATCCCATCAGAAAACATGGATGATACGTTTTAGAGCTAGAAATAGCAAGT	CTGTCATCCATATTTCCAGA	TCAGAAAACATGGATGATAC	ATXN3|ATXN3L	gene_gene	double_targeting	ATXN3	ATXN3L	ENSG00000066427	ATXN3	ENSG00000123594	ATXN3L	4287	92552
ATXN3_ATXN3L_pg8	TGTGGAAAGGACGAAACACCGCTGTCATCCATATTTCCAGAGTTTAGAGACGCGTCTCATCCCATGGAACATCAGACCAAGATGGTTTTAGAGCTAGAAATAGCAAGT	CTGTCATCCATATTTCCAGA	TGGAACATCAGACCAAGATG	ATXN3|ATXN3L	gene_gene	double_targeting	ATXN3	ATXN3L	ENSG00000066427	ATXN3	ENSG00000123594	ATXN3L	4287	92552
ATXN3_ATXN3L_pg9	TGTGGAAAGGACGAAACACCGTATGCAATTATAAGGAACACGTTTAGAGACGCGTCTCATCCCAATCGAGCCAAGAAATTTGCAGTTTTAGAGCTAGAAATAGCAAGT	TATGCAATTATAAGGAACAC	ATCGAGCCAAGAAATTTGCA	ATXN3|ATXN3L	gene_gene	double_targeting	ATXN3	ATXN3L	ENSG00000066427	ATXN3	ENSG00000123594	ATXN3L	4287	92552
ATXN3_nt2	TGTGGAAAGGACGAAACACCGCTGTCATCCATATTTCCAGAGTTTAGAGACGCGTCTCATCCCACGGTGTGCCCCCAAATATTGGTTTTAGAGCTAGAAATAGCAAGT	CTGTCATCCATATTTCCAGA	CGGTGTGCCCCCAAATATTG	ATXN3|ATXN3L	gene_ntc	single_targeting	ATXN3	NA	ENSG00000066427	ATXN3	NA	NA	4287	NA
ATXN3_nt3	TGTGGAAAGGACGAAACACCGTATGCAATTATAAGGAACACGTTTAGAGACGCGTCTCATCCCACCTAGTTCATAAGCTACGCCGTTTTAGAGCTAGAAATAGCAAGT	TATGCAATTATAAGGAACAC	CCTAGTTCATAAGCTACGCC	ATXN3|ATXN3L	gene_ntc	single_targeting	ATXN3	NA	ENSG00000066427	ATXN3	NA	NA	4287	NA
ATXN3_nt4	TGTGGAAAGGACGAAACACCGTCAACAGTCCAGAGTATCAGGTTTAGAGACGCGTCTCATCCCACTAGAGGGGTATAGCAACAAGTTTTAGAGCTAGAAATAGCAAGT	TCAACAGTCCAGAGTATCAG	CTAGAGGGGTATAGCAACAA	ATXN3|ATXN3L	gene_ntc	single_targeting	ATXN3	NA	ENSG00000066427	ATXN3	NA	NA	4287	NA
ATXN3_nt5	TGTGGAAAGGACGAAACACCGCGAGTGTTAGAAGCAAATGAGTTTAGAGACGCGTCTCATCCCACTTGTTGCGTATACGAGACTGTTTTAGAGCTAGAAATAGCAAGT	CGAGTGTTAGAAGCAAATGA	CTTGTTGCGTATACGAGACT	ATXN3|ATXN3L	gene_ntc	single_targeting	ATXN3	NA	ENSG00000066427	ATXN3	NA	NA	4287	NA
ATXN3_nt6	TGTGGAAAGGACGAAACACCGCTGTCATCCATATTTCCAGAGTTTAGAGACGCGTCTCATCCCATATAGACCTCCCAAATACATGTTTTAGAGCTAGAAATAGCAAGT	CTGTCATCCATATTTCCAGA	TATAGACCTCCCAAATACAT	ATXN3|ATXN3L	gene_ntc	single_targeting	ATXN3	NA	ENSG00000066427	ATXN3	NA	NA	4287	NA
ATXN3_nt7	TGTGGAAAGGACGAAACACCGTATGCAATTATAAGGAACACGTTTAGAGACGCGTCTCATCCCAATCTTCAGGGTAACTACGAAGTTTTAGAGCTAGAAATAGCAAGT	TATGCAATTATAAGGAACAC	ATCTTCAGGGTAACTACGAA	ATXN3|ATXN3L	gene_ntc	single_targeting	ATXN3	NA	ENSG00000066427	ATXN3	NA	NA	4287	NA
ATXN3_nt8	TGTGGAAAGGACGAAACACCGTCAACAGTCCAGAGTATCAGGTTTAGAGACGCGTCTCATCCCACATGGCATAAGTATAAGACAGTTTTAGAGCTAGAAATAGCAAGT	TCAACAGTCCAGAGTATCAG	CATGGCATAAGTATAAGACA	ATXN3|ATXN3L	gene_ntc	single_targeting	ATXN3	NA	ENSG00000066427	ATXN3	NA	NA	4287	NA
AVIL_nt1	TGTGGAAAGGACGAAACACCGATTTGGAAGAGTCTTACTGGGTTTAGAGACGCGTCTCATCCCAAAAGAAAGAGGAATAGTAGCGTTTTAGAGCTAGAAATAGCAAGT	ATTTGGAAGAGTCTTACTGG	AAAGAAAGAGGAATAGTAGC	AVIL|VIL1	gene_ntc	single_targeting	AVIL	NA	ENSG00000135407	AVIL	NA	NA	10677	NA
AVIL_nt2	TGTGGAAAGGACGAAACACCGCAGTCACAGAGGTAGCAACAGTTTAGAGACGCGTCTCATCCCAAGTAGACGGACGGTGAGCTGGTTTTAGAGCTAGAAATAGCAAGT	CAGTCACAGAGGTAGCAACA	AGTAGACGGACGGTGAGCTG	AVIL|VIL1	gene_ntc	single_targeting	AVIL	NA	ENSG00000135407	AVIL	NA	NA	10677	NA
AVIL_nt3	TGTGGAAAGGACGAAACACCGCATACCATTGATACTCCACAGTTTAGAGACGCGTCTCATCCCAACGCATGCTTCCCAAAGCGTGTTTTAGAGCTAGAAATAGCAAGT	CATACCATTGATACTCCACA	ACGCATGCTTCCCAAAGCGT	AVIL|VIL1	gene_ntc	single_targeting	AVIL	NA	ENSG00000135407	AVIL	NA	NA	10677	NA
AVIL_nt4	TGTGGAAAGGACGAAACACCGGCCATGTCTAAAGCGCTGGTGTTTAGAGACGCGTCTCATCCCAATCAGCCCATTTCTGCGCACGTTTTAGAGCTAGAAATAGCAAGT	GCCATGTCTAAAGCGCTGGT	ATCAGCCCATTTCTGCGCAC	AVIL|VIL1	gene_ntc	single_targeting	AVIL	NA	ENSG00000135407	AVIL	NA	NA	10677	NA
AVIL_nt5	TGTGGAAAGGACGAAACACCGATTTGGAAGAGTCTTACTGGGTTTAGAGACGCGTCTCATCCCAGGTACTGGAAGTCCGAAACCGTTTTAGAGCTAGAAATAGCAAGT	ATTTGGAAGAGTCTTACTGG	GGTACTGGAAGTCCGAAACC	AVIL|VIL1	gene_ntc	single_targeting	AVIL	NA	ENSG00000135407	AVIL	NA	NA	10677	NA
AVIL_nt6	TGTGGAAAGGACGAAACACCGCAGTCACAGAGGTAGCAACAGTTTAGAGACGCGTCTCATCCCATATCGCTTCCGATTAGTCCGGTTTTAGAGCTAGAAATAGCAAGT	CAGTCACAGAGGTAGCAACA	TATCGCTTCCGATTAGTCCG	AVIL|VIL1	gene_ntc	single_targeting	AVIL	NA	ENSG00000135407	AVIL	NA	NA	10677	NA
AVIL_nt7	TGTGGAAAGGACGAAACACCGCATACCATTGATACTCCACAGTTTAGAGACGCGTCTCATCCCAACGTCAACTGCTGGAGTGGGGTTTTAGAGCTAGAAATAGCAAGT	CATACCATTGATACTCCACA	ACGTCAACTGCTGGAGTGGG	AVIL|VIL1	gene_ntc	single_targeting	AVIL	NA	ENSG00000135407	AVIL	NA	NA	10677	NA
AVIL_nt8	TGTGGAAAGGACGAAACACCGGCCATGTCTAAAGCGCTGGTGTTTAGAGACGCGTCTCATCCCACAATGGCGTGGACATTTGATGTTTTAGAGCTAGAAATAGCAAGT	GCCATGTCTAAAGCGCTGGT	CAATGGCGTGGACATTTGAT	AVIL|VIL1	gene_ntc	single_targeting	AVIL	NA	ENSG00000135407	AVIL	NA	NA	10677	NA
AVIL_VIL1_pg1	TGTGGAAAGGACGAAACACCGATTTGGAAGAGTCTTACTGGGTTTAGAGACGCGTCTCATCCCACTGGAAGAGTTTCAACCGAGGTTTTAGAGCTAGAAATAGCAAGT	ATTTGGAAGAGTCTTACTGG	CTGGAAGAGTTTCAACCGAG	AVIL|VIL1	gene_gene	double_targeting	AVIL	VIL1	ENSG00000135407	AVIL	ENSG00000127831	VIL1	10677	7429
AVIL_VIL1_pg10	TGTGGAAAGGACGAAACACCGCATACCATTGATACTCCACAGTTTAGAGACGCGTCTCATCCCAGCAGTACCCACCAAGCACACGTTTTAGAGCTAGAAATAGCAAGT	CATACCATTGATACTCCACA	GCAGTACCCACCAAGCACAC	AVIL|VIL1	gene_gene	double_targeting	AVIL	VIL1	ENSG00000135407	AVIL	ENSG00000127831	VIL1	10677	7429
AVIL_VIL1_pg11	TGTGGAAAGGACGAAACACCGCATACCATTGATACTCCACAGTTTAGAGACGCGTCTCATCCCATGGCTAGGCCACTTCTATGGGTTTTAGAGCTAGAAATAGCAAGT	CATACCATTGATACTCCACA	TGGCTAGGCCACTTCTATGG	AVIL|VIL1	gene_gene	double_targeting	AVIL	VIL1	ENSG00000135407	AVIL	ENSG00000127831	VIL1	10677	7429
AVIL_VIL1_pg12	TGTGGAAAGGACGAAACACCGCATACCATTGATACTCCACAGTTTAGAGACGCGTCTCATCCCATTGAAGATGGACATAAGATGGTTTTAGAGCTAGAAATAGCAAGT	CATACCATTGATACTCCACA	TTGAAGATGGACATAAGATG	AVIL|VIL1	gene_gene	double_targeting	AVIL	VIL1	ENSG00000135407	AVIL	ENSG00000127831	VIL1	10677	7429
AVIL_VIL1_pg13	TGTGGAAAGGACGAAACACCGGCCATGTCTAAAGCGCTGGTGTTTAGAGACGCGTCTCATCCCACTGGAAGAGTTTCAACCGAGGTTTTAGAGCTAGAAATAGCAAGT	GCCATGTCTAAAGCGCTGGT	CTGGAAGAGTTTCAACCGAG	AVIL|VIL1	gene_gene	double_targeting	AVIL	VIL1	ENSG00000135407	AVIL	ENSG00000127831	VIL1	10677	7429
AVIL_VIL1_pg14	TGTGGAAAGGACGAAACACCGGCCATGTCTAAAGCGCTGGTGTTTAGAGACGCGTCTCATCCCAGCAGTACCCACCAAGCACACGTTTTAGAGCTAGAAATAGCAAGT	GCCATGTCTAAAGCGCTGGT	GCAGTACCCACCAAGCACAC	AVIL|VIL1	gene_gene	double_targeting	AVIL	VIL1	ENSG00000135407	AVIL	ENSG00000127831	VIL1	10677	7429
AVIL_VIL1_pg15	TGTGGAAAGGACGAAACACCGGCCATGTCTAAAGCGCTGGTGTTTAGAGACGCGTCTCATCCCATGGCTAGGCCACTTCTATGGGTTTTAGAGCTAGAAATAGCAAGT	GCCATGTCTAAAGCGCTGGT	TGGCTAGGCCACTTCTATGG	AVIL|VIL1	gene_gene	double_targeting	AVIL	VIL1	ENSG00000135407	AVIL	ENSG00000127831	VIL1	10677	7429
AVIL_VIL1_pg16	TGTGGAAAGGACGAAACACCGGCCATGTCTAAAGCGCTGGTGTTTAGAGACGCGTCTCATCCCATTGAAGATGGACATAAGATGGTTTTAGAGCTAGAAATAGCAAGT	GCCATGTCTAAAGCGCTGGT	TTGAAGATGGACATAAGATG	AVIL|VIL1	gene_gene	double_targeting	AVIL	VIL1	ENSG00000135407	AVIL	ENSG00000127831	VIL1	10677	7429
AVIL_VIL1_pg2	TGTGGAAAGGACGAAACACCGATTTGGAAGAGTCTTACTGGGTTTAGAGACGCGTCTCATCCCAGCAGTACCCACCAAGCACACGTTTTAGAGCTAGAAATAGCAAGT	ATTTGGAAGAGTCTTACTGG	GCAGTACCCACCAAGCACAC	AVIL|VIL1	gene_gene	double_targeting	AVIL	VIL1	ENSG00000135407	AVIL	ENSG00000127831	VIL1	10677	7429
AVIL_VIL1_pg3	TGTGGAAAGGACGAAACACCGATTTGGAAGAGTCTTACTGGGTTTAGAGACGCGTCTCATCCCATGGCTAGGCCACTTCTATGGGTTTTAGAGCTAGAAATAGCAAGT	ATTTGGAAGAGTCTTACTGG	TGGCTAGGCCACTTCTATGG	AVIL|VIL1	gene_gene	double_targeting	AVIL	VIL1	ENSG00000135407	AVIL	ENSG00000127831	VIL1	10677	7429
AVIL_VIL1_pg4	TGTGGAAAGGACGAAACACCGATTTGGAAGAGTCTTACTGGGTTTAGAGACGCGTCTCATCCCATTGAAGATGGACATAAGATGGTTTTAGAGCTAGAAATAGCAAGT	ATTTGGAAGAGTCTTACTGG	TTGAAGATGGACATAAGATG	AVIL|VIL1	gene_gene	double_targeting	AVIL	VIL1	ENSG00000135407	AVIL	ENSG00000127831	VIL1	10677	7429
AVIL_VIL1_pg5	TGTGGAAAGGACGAAACACCGCAGTCACAGAGGTAGCAACAGTTTAGAGACGCGTCTCATCCCACTGGAAGAGTTTCAACCGAGGTTTTAGAGCTAGAAATAGCAAGT	CAGTCACAGAGGTAGCAACA	CTGGAAGAGTTTCAACCGAG	AVIL|VIL1	gene_gene	double_targeting	AVIL	VIL1	ENSG00000135407	AVIL	ENSG00000127831	VIL1	10677	7429
AVIL_VIL1_pg6	TGTGGAAAGGACGAAACACCGCAGTCACAGAGGTAGCAACAGTTTAGAGACGCGTCTCATCCCAGCAGTACCCACCAAGCACACGTTTTAGAGCTAGAAATAGCAAGT	CAGTCACAGAGGTAGCAACA	GCAGTACCCACCAAGCACAC	AVIL|VIL1	gene_gene	double_targeting	AVIL	VIL1	ENSG00000135407	AVIL	ENSG00000127831	VIL1	10677	7429
AVIL_VIL1_pg7	TGTGGAAAGGACGAAACACCGCAGTCACAGAGGTAGCAACAGTTTAGAGACGCGTCTCATCCCATGGCTAGGCCACTTCTATGGGTTTTAGAGCTAGAAATAGCAAGT	CAGTCACAGAGGTAGCAACA	TGGCTAGGCCACTTCTATGG	AVIL|VIL1	gene_gene	double_targeting	AVIL	VIL1	ENSG00000135407	AVIL	ENSG00000127831	VIL1	10677	7429
AVIL_VIL1_pg8	TGTGGAAAGGACGAAACACCGCAGTCACAGAGGTAGCAACAGTTTAGAGACGCGTCTCATCCCATTGAAGATGGACATAAGATGGTTTTAGAGCTAGAAATAGCAAGT	CAGTCACAGAGGTAGCAACA	TTGAAGATGGACATAAGATG	AVIL|VIL1	gene_gene	double_targeting	AVIL	VIL1	ENSG00000135407	AVIL	ENSG00000127831	VIL1	10677	7429
AVIL_VIL1_pg9	TGTGGAAAGGACGAAACACCGCATACCATTGATACTCCACAGTTTAGAGACGCGTCTCATCCCACTGGAAGAGTTTCAACCGAGGTTTTAGAGCTAGAAATAGCAAGT	CATACCATTGATACTCCACA	CTGGAAGAGTTTCAACCGAG	AVIL|VIL1	gene_gene	double_targeting	AVIL	VIL1	ENSG00000135407	AVIL	ENSG00000127831	VIL1	10677	7429
AVP_nt1	TGTGGAAAGGACGAAACACCGCAAGAGGGCCATGTCCGACCGTTTAGAGACGCGTCTCATCCCACATGAGCGCATTGAATAATAGTTTTAGAGCTAGAAATAGCAAGT	CAAGAGGGCCATGTCCGACC	CATGAGCGCATTGAATAATA	AVP|OXT	gene_ntc	single_targeting	AVP	NA	ENSG00000101200	AVP	NA	NA	551	NA
AVP_nt2	TGTGGAAAGGACGAAACACCGGCAGTTCTGGAAGTAGCACGGTTTAGAGACGCGTCTCATCCCACGGCCAAAGAATTAGAAGTTGTTTTAGAGCTAGAAATAGCAAGT	GCAGTTCTGGAAGTAGCACG	CGGCCAAAGAATTAGAAGTT	AVP|OXT	gene_ntc	single_targeting	AVP	NA	ENSG00000101200	AVP	NA	NA	551	NA
AVP_nt3	TGTGGAAAGGACGAAACACCGGTCGTTGCAGCAAACGCCGAGTTTAGAGACGCGTCTCATCCCATGGCGGCCCAAACTTAACACGTTTTAGAGCTAGAAATAGCAAGT	GTCGTTGCAGCAAACGCCGA	TGGCGGCCCAAACTTAACAC	AVP|OXT	gene_ntc	single_targeting	AVP	NA	ENSG00000101200	AVP	NA	NA	551	NA
AVP_nt4	TGTGGAAAGGACGAAACACCGTCGTCCGCGCAGCAGATGCTGTTTAGAGACGCGTCTCATCCCACCCCAACTTTCGCGACTCCGGTTTTAGAGCTAGAAATAGCAAGT	TCGTCCGCGCAGCAGATGCT	CCCCAACTTTCGCGACTCCG	AVP|OXT	gene_ntc	single_targeting	AVP	NA	ENSG00000101200	AVP	NA	NA	551	NA
AVP_nt5	TGTGGAAAGGACGAAACACCGCAAGAGGGCCATGTCCGACCGTTTAGAGACGCGTCTCATCCCACAGGAGTCGCCGATACGCGTGTTTTAGAGCTAGAAATAGCAAGT	CAAGAGGGCCATGTCCGACC	CAGGAGTCGCCGATACGCGT	AVP|OXT	gene_ntc	single_targeting	AVP	NA	ENSG00000101200	AVP	NA	NA	551	NA
AVP_nt6	TGTGGAAAGGACGAAACACCGGCAGTTCTGGAAGTAGCACGGTTTAGAGACGCGTCTCATCCCACCTACTCCCGTGTGTTATCCGTTTTAGAGCTAGAAATAGCAAGT	GCAGTTCTGGAAGTAGCACG	CCTACTCCCGTGTGTTATCC	AVP|OXT	gene_ntc	single_targeting	AVP	NA	ENSG00000101200	AVP	NA	NA	551	NA
AVP_nt7	TGTGGAAAGGACGAAACACCGGTCGTTGCAGCAAACGCCGAGTTTAGAGACGCGTCTCATCCCACCATTCCGTAAGGGCTTGGAGTTTTAGAGCTAGAAATAGCAAGT	GTCGTTGCAGCAAACGCCGA	CCATTCCGTAAGGGCTTGGA	AVP|OXT	gene_ntc	single_targeting	AVP	NA	ENSG00000101200	AVP	NA	NA	551	NA
AVP_nt8	TGTGGAAAGGACGAAACACCGTCGTCCGCGCAGCAGATGCTGTTTAGAGACGCGTCTCATCCCACGCATAAGTCGATAGACACAGTTTTAGAGCTAGAAATAGCAAGT	TCGTCCGCGCAGCAGATGCT	CGCATAAGTCGATAGACACA	AVP|OXT	gene_ntc	single_targeting	AVP	NA	ENSG00000101200	AVP	NA	NA	551	NA
AVP_OXT_pg1	TGTGGAAAGGACGAAACACCGCAAGAGGGCCATGTCCGACCGTTTAGAGACGCGTCTCATCCCAAGATATTGGGCCCGAAGCAGGTTTTAGAGCTAGAAATAGCAAGT	CAAGAGGGCCATGTCCGACC	AGATATTGGGCCCGAAGCAG	AVP|OXT	gene_gene	double_targeting	AVP	OXT	ENSG00000101200	AVP	ENSG00000101405	OXT	551	5020
AVP_OXT_pg10	TGTGGAAAGGACGAAACACCGGTCGTTGCAGCAAACGCCGAGTTTAGAGACGCGTCTCATCCCACGGGCCCAATATCTGCTGCGGTTTTAGAGCTAGAAATAGCAAGT	GTCGTTGCAGCAAACGCCGA	CGGGCCCAATATCTGCTGCG	AVP|OXT	gene_gene	double_targeting	AVP	OXT	ENSG00000101200	AVP	ENSG00000101405	OXT	551	5020
AVP_OXT_pg11	TGTGGAAAGGACGAAACACCGGTCGTTGCAGCAAACGCCGAGTTTAGAGACGCGTCTCATCCCAGACTCACCTTGCGCACGTCGGTTTTAGAGCTAGAAATAGCAAGT	GTCGTTGCAGCAAACGCCGA	GACTCACCTTGCGCACGTCG	AVP|OXT	gene_gene	double_targeting	AVP	OXT	ENSG00000101200	AVP	ENSG00000101405	OXT	551	5020
AVP_OXT_pg12	TGTGGAAAGGACGAAACACCGGTCGTTGCAGCAAACGCCGAGTTTAGAGACGCGTCTCATCCCAGCAGTTCTGGATGTAGCAGGGTTTTAGAGCTAGAAATAGCAAGT	GTCGTTGCAGCAAACGCCGA	GCAGTTCTGGATGTAGCAGG	AVP|OXT	gene_gene	double_targeting	AVP	OXT	ENSG00000101200	AVP	ENSG00000101405	OXT	551	5020
AVP_OXT_pg13	TGTGGAAAGGACGAAACACCGTCGTCCGCGCAGCAGATGCTGTTTAGAGACGCGTCTCATCCCAAGATATTGGGCCCGAAGCAGGTTTTAGAGCTAGAAATAGCAAGT	TCGTCCGCGCAGCAGATGCT	AGATATTGGGCCCGAAGCAG	AVP|OXT	gene_gene	double_targeting	AVP	OXT	ENSG00000101200	AVP	ENSG00000101405	OXT	551	5020
AVP_OXT_pg14	TGTGGAAAGGACGAAACACCGTCGTCCGCGCAGCAGATGCTGTTTAGAGACGCGTCTCATCCCACGGGCCCAATATCTGCTGCGGTTTTAGAGCTAGAAATAGCAAGT	TCGTCCGCGCAGCAGATGCT	CGGGCCCAATATCTGCTGCG	AVP|OXT	gene_gene	double_targeting	AVP	OXT	ENSG00000101200	AVP	ENSG00000101405	OXT	551	5020
AVP_OXT_pg15	TGTGGAAAGGACGAAACACCGTCGTCCGCGCAGCAGATGCTGTTTAGAGACGCGTCTCATCCCAGACTCACCTTGCGCACGTCGGTTTTAGAGCTAGAAATAGCAAGT	TCGTCCGCGCAGCAGATGCT	GACTCACCTTGCGCACGTCG	AVP|OXT	gene_gene	double_targeting	AVP	OXT	ENSG00000101200	AVP	ENSG00000101405	OXT	551	5020
AVP_OXT_pg16	TGTGGAAAGGACGAAACACCGTCGTCCGCGCAGCAGATGCTGTTTAGAGACGCGTCTCATCCCAGCAGTTCTGGATGTAGCAGGGTTTTAGAGCTAGAAATAGCAAGT	TCGTCCGCGCAGCAGATGCT	GCAGTTCTGGATGTAGCAGG	AVP|OXT	gene_gene	double_targeting	AVP	OXT	ENSG00000101200	AVP	ENSG00000101405	OXT	551	5020
AVP_OXT_pg2	TGTGGAAAGGACGAAACACCGCAAGAGGGCCATGTCCGACCGTTTAGAGACGCGTCTCATCCCACGGGCCCAATATCTGCTGCGGTTTTAGAGCTAGAAATAGCAAGT	CAAGAGGGCCATGTCCGACC	CGGGCCCAATATCTGCTGCG	AVP|OXT	gene_gene	double_targeting	AVP	OXT	ENSG00000101200	AVP	ENSG00000101405	OXT	551	5020
AVP_OXT_pg3	TGTGGAAAGGACGAAACACCGCAAGAGGGCCATGTCCGACCGTTTAGAGACGCGTCTCATCCCAGACTCACCTTGCGCACGTCGGTTTTAGAGCTAGAAATAGCAAGT	CAAGAGGGCCATGTCCGACC	GACTCACCTTGCGCACGTCG	AVP|OXT	gene_gene	double_targeting	AVP	OXT	ENSG00000101200	AVP	ENSG00000101405	OXT	551	5020
AVP_OXT_pg4	TGTGGAAAGGACGAAACACCGCAAGAGGGCCATGTCCGACCGTTTAGAGACGCGTCTCATCCCAGCAGTTCTGGATGTAGCAGGGTTTTAGAGCTAGAAATAGCAAGT	CAAGAGGGCCATGTCCGACC	GCAGTTCTGGATGTAGCAGG	AVP|OXT	gene_gene	double_targeting	AVP	OXT	ENSG00000101200	AVP	ENSG00000101405	OXT	551	5020
AVP_OXT_pg5	TGTGGAAAGGACGAAACACCGGCAGTTCTGGAAGTAGCACGGTTTAGAGACGCGTCTCATCCCAAGATATTGGGCCCGAAGCAGGTTTTAGAGCTAGAAATAGCAAGT	GCAGTTCTGGAAGTAGCACG	AGATATTGGGCCCGAAGCAG	AVP|OXT	gene_gene	double_targeting	AVP	OXT	ENSG00000101200	AVP	ENSG00000101405	OXT	551	5020
AVP_OXT_pg6	TGTGGAAAGGACGAAACACCGGCAGTTCTGGAAGTAGCACGGTTTAGAGACGCGTCTCATCCCACGGGCCCAATATCTGCTGCGGTTTTAGAGCTAGAAATAGCAAGT	GCAGTTCTGGAAGTAGCACG	CGGGCCCAATATCTGCTGCG	AVP|OXT	gene_gene	double_targeting	AVP	OXT	ENSG00000101200	AVP	ENSG00000101405	OXT	551	5020
AVP_OXT_pg7	TGTGGAAAGGACGAAACACCGGCAGTTCTGGAAGTAGCACGGTTTAGAGACGCGTCTCATCCCAGACTCACCTTGCGCACGTCGGTTTTAGAGCTAGAAATAGCAAGT	GCAGTTCTGGAAGTAGCACG	GACTCACCTTGCGCACGTCG	AVP|OXT	gene_gene	double_targeting	AVP	OXT	ENSG00000101200	AVP	ENSG00000101405	OXT	551	5020
AVP_OXT_pg8	TGTGGAAAGGACGAAACACCGGCAGTTCTGGAAGTAGCACGGTTTAGAGACGCGTCTCATCCCAGCAGTTCTGGATGTAGCAGGGTTTTAGAGCTAGAAATAGCAAGT	GCAGTTCTGGAAGTAGCACG	GCAGTTCTGGATGTAGCAGG	AVP|OXT	gene_gene	double_targeting	AVP	OXT	ENSG00000101200	AVP	ENSG00000101405	OXT	551	5020
AVP_OXT_pg9	TGTGGAAAGGACGAAACACCGGTCGTTGCAGCAAACGCCGAGTTTAGAGACGCGTCTCATCCCAAGATATTGGGCCCGAAGCAGGTTTTAGAGCTAGAAATAGCAAGT	GTCGTTGCAGCAAACGCCGA	AGATATTGGGCCCGAAGCAG	AVP|OXT	gene_gene	double_targeting	AVP	OXT	ENSG00000101200	AVP	ENSG00000101405	OXT	551	5020
B4GALT2_B4GALT1_pg1	TGTGGAAAGGACGAAACACCGATCTACACCCCATCTTGAGGGTTTAGAGACGCGTCTCATCCCACACGTCACTAAACACAAAGCGTTTTAGAGCTAGAAATAGCAAGT	ATCTACACCCCATCTTGAGG	CACGTCACTAAACACAAAGC	B4GALT2|B4GALT1	gene_gene	double_targeting	B4GALT2	B4GALT1	ENSG00000117411	B4GALT2	ENSG00000086062	B4GALT1	8704	2683
B4GALT2_B4GALT1_pg10	TGTGGAAAGGACGAAACACCGGACCGCAACCTATACCGCTGGTTTAGAGACGCGTCTCATCCCACGAGTCCTTACCAAGCAGCGGTTTTAGAGCTAGAAATAGCAAGT	GACCGCAACCTATACCGCTG	CGAGTCCTTACCAAGCAGCG	B4GALT2|B4GALT1	gene_gene	double_targeting	B4GALT2	B4GALT1	ENSG00000117411	B4GALT2	ENSG00000086062	B4GALT1	8704	2683
B4GALT2_B4GALT1_pg11	TGTGGAAAGGACGAAACACCGGACCGCAACCTATACCGCTGGTTTAGAGACGCGTCTCATCCCAGACCGAGGTCAAGTTGCTAGGTTTTAGAGCTAGAAATAGCAAGT	GACCGCAACCTATACCGCTG	GACCGAGGTCAAGTTGCTAG	B4GALT2|B4GALT1	gene_gene	double_targeting	B4GALT2	B4GALT1	ENSG00000117411	B4GALT2	ENSG00000086062	B4GALT1	8704	2683
B4GALT2_B4GALT1_pg12	TGTGGAAAGGACGAAACACCGGACCGCAACCTATACCGCTGGTTTAGAGACGCGTCTCATCCCATCTATGTTATCAACCAGGTGGTTTTAGAGCTAGAAATAGCAAGT	GACCGCAACCTATACCGCTG	TCTATGTTATCAACCAGGTG	B4GALT2|B4GALT1	gene_gene	double_targeting	B4GALT2	B4GALT1	ENSG00000117411	B4GALT2	ENSG00000086062	B4GALT1	8704	2683
B4GALT2_B4GALT1_pg13	TGTGGAAAGGACGAAACACCGGGGCGTAGACGTCAAAGTAGGTTTAGAGACGCGTCTCATCCCACACGTCACTAAACACAAAGCGTTTTAGAGCTAGAAATAGCAAGT	GGGCGTAGACGTCAAAGTAG	CACGTCACTAAACACAAAGC	B4GALT2|B4GALT1	gene_gene	double_targeting	B4GALT2	B4GALT1	ENSG00000117411	B4GALT2	ENSG00000086062	B4GALT1	8704	2683
B4GALT2_B4GALT1_pg14	TGTGGAAAGGACGAAACACCGGGGCGTAGACGTCAAAGTAGGTTTAGAGACGCGTCTCATCCCACGAGTCCTTACCAAGCAGCGGTTTTAGAGCTAGAAATAGCAAGT	GGGCGTAGACGTCAAAGTAG	CGAGTCCTTACCAAGCAGCG	B4GALT2|B4GALT1	gene_gene	double_targeting	B4GALT2	B4GALT1	ENSG00000117411	B4GALT2	ENSG00000086062	B4GALT1	8704	2683
B4GALT2_B4GALT1_pg15	TGTGGAAAGGACGAAACACCGGGGCGTAGACGTCAAAGTAGGTTTAGAGACGCGTCTCATCCCAGACCGAGGTCAAGTTGCTAGGTTTTAGAGCTAGAAATAGCAAGT	GGGCGTAGACGTCAAAGTAG	GACCGAGGTCAAGTTGCTAG	B4GALT2|B4GALT1	gene_gene	double_targeting	B4GALT2	B4GALT1	ENSG00000117411	B4GALT2	ENSG00000086062	B4GALT1	8704	2683
B4GALT2_B4GALT1_pg16	TGTGGAAAGGACGAAACACCGGGGCGTAGACGTCAAAGTAGGTTTAGAGACGCGTCTCATCCCATCTATGTTATCAACCAGGTGGTTTTAGAGCTAGAAATAGCAAGT	GGGCGTAGACGTCAAAGTAG	TCTATGTTATCAACCAGGTG	B4GALT2|B4GALT1	gene_gene	double_targeting	B4GALT2	B4GALT1	ENSG00000117411	B4GALT2	ENSG00000086062	B4GALT1	8704	2683
B4GALT2_B4GALT1_pg2	TGTGGAAAGGACGAAACACCGATCTACACCCCATCTTGAGGGTTTAGAGACGCGTCTCATCCCACGAGTCCTTACCAAGCAGCGGTTTTAGAGCTAGAAATAGCAAGT	ATCTACACCCCATCTTGAGG	CGAGTCCTTACCAAGCAGCG	B4GALT2|B4GALT1	gene_gene	double_targeting	B4GALT2	B4GALT1	ENSG00000117411	B4GALT2	ENSG00000086062	B4GALT1	8704	2683
B4GALT2_B4GALT1_pg3	TGTGGAAAGGACGAAACACCGATCTACACCCCATCTTGAGGGTTTAGAGACGCGTCTCATCCCAGACCGAGGTCAAGTTGCTAGGTTTTAGAGCTAGAAATAGCAAGT	ATCTACACCCCATCTTGAGG	GACCGAGGTCAAGTTGCTAG	B4GALT2|B4GALT1	gene_gene	double_targeting	B4GALT2	B4GALT1	ENSG00000117411	B4GALT2	ENSG00000086062	B4GALT1	8704	2683
B4GALT2_B4GALT1_pg4	TGTGGAAAGGACGAAACACCGATCTACACCCCATCTTGAGGGTTTAGAGACGCGTCTCATCCCATCTATGTTATCAACCAGGTGGTTTTAGAGCTAGAAATAGCAAGT	ATCTACACCCCATCTTGAGG	TCTATGTTATCAACCAGGTG	B4GALT2|B4GALT1	gene_gene	double_targeting	B4GALT2	B4GALT1	ENSG00000117411	B4GALT2	ENSG00000086062	B4GALT1	8704	2683
B4GALT2_B4GALT1_pg5	TGTGGAAAGGACGAAACACCGCGGGCCAAGCTGCTTAACGTGTTTAGAGACGCGTCTCATCCCACACGTCACTAAACACAAAGCGTTTTAGAGCTAGAAATAGCAAGT	CGGGCCAAGCTGCTTAACGT	CACGTCACTAAACACAAAGC	B4GALT2|B4GALT1	gene_gene	double_targeting	B4GALT2	B4GALT1	ENSG00000117411	B4GALT2	ENSG00000086062	B4GALT1	8704	2683
B4GALT2_B4GALT1_pg6	TGTGGAAAGGACGAAACACCGCGGGCCAAGCTGCTTAACGTGTTTAGAGACGCGTCTCATCCCACGAGTCCTTACCAAGCAGCGGTTTTAGAGCTAGAAATAGCAAGT	CGGGCCAAGCTGCTTAACGT	CGAGTCCTTACCAAGCAGCG	B4GALT2|B4GALT1	gene_gene	double_targeting	B4GALT2	B4GALT1	ENSG00000117411	B4GALT2	ENSG00000086062	B4GALT1	8704	2683
B4GALT2_B4GALT1_pg7	TGTGGAAAGGACGAAACACCGCGGGCCAAGCTGCTTAACGTGTTTAGAGACGCGTCTCATCCCAGACCGAGGTCAAGTTGCTAGGTTTTAGAGCTAGAAATAGCAAGT	CGGGCCAAGCTGCTTAACGT	GACCGAGGTCAAGTTGCTAG	B4GALT2|B4GALT1	gene_gene	double_targeting	B4GALT2	B4GALT1	ENSG00000117411	B4GALT2	ENSG00000086062	B4GALT1	8704	2683
B4GALT2_B4GALT1_pg8	TGTGGAAAGGACGAAACACCGCGGGCCAAGCTGCTTAACGTGTTTAGAGACGCGTCTCATCCCATCTATGTTATCAACCAGGTGGTTTTAGAGCTAGAAATAGCAAGT	CGGGCCAAGCTGCTTAACGT	TCTATGTTATCAACCAGGTG	B4GALT2|B4GALT1	gene_gene	double_targeting	B4GALT2	B4GALT1	ENSG00000117411	B4GALT2	ENSG00000086062	B4GALT1	8704	2683
B4GALT2_B4GALT1_pg9	TGTGGAAAGGACGAAACACCGGACCGCAACCTATACCGCTGGTTTAGAGACGCGTCTCATCCCACACGTCACTAAACACAAAGCGTTTTAGAGCTAGAAATAGCAAGT	GACCGCAACCTATACCGCTG	CACGTCACTAAACACAAAGC	B4GALT2|B4GALT1	gene_gene	double_targeting	B4GALT2	B4GALT1	ENSG00000117411	B4GALT2	ENSG00000086062	B4GALT1	8704	2683
B4GALT2_nt1	TGTGGAAAGGACGAAACACCGATCTACACCCCATCTTGAGGGTTTAGAGACGCGTCTCATCCCAGTAGACGTCGTGAGCTTCACGTTTTAGAGCTAGAAATAGCAAGT	ATCTACACCCCATCTTGAGG	GTAGACGTCGTGAGCTTCAC	B4GALT2|B4GALT1	gene_ntc	single_targeting	B4GALT2	NA	ENSG00000117411	B4GALT2	NA	NA	8704	NA
B4GALT2_nt2	TGTGGAAAGGACGAAACACCGCGGGCCAAGCTGCTTAACGTGTTTAGAGACGCGTCTCATCCCAGTGCGATGTCGCTTCAACGTGTTTTAGAGCTAGAAATAGCAAGT	CGGGCCAAGCTGCTTAACGT	GTGCGATGTCGCTTCAACGT	B4GALT2|B4GALT1	gene_ntc	single_targeting	B4GALT2	NA	ENSG00000117411	B4GALT2	NA	NA	8704	NA
B4GALT2_nt3	TGTGGAAAGGACGAAACACCGGACCGCAACCTATACCGCTGGTTTAGAGACGCGTCTCATCCCAGTATCCCATATCGGCACAGGGTTTTAGAGCTAGAAATAGCAAGT	GACCGCAACCTATACCGCTG	GTATCCCATATCGGCACAGG	B4GALT2|B4GALT1	gene_ntc	single_targeting	B4GALT2	NA	ENSG00000117411	B4GALT2	NA	NA	8704	NA
B4GALT2_nt4	TGTGGAAAGGACGAAACACCGGGGCGTAGACGTCAAAGTAGGTTTAGAGACGCGTCTCATCCCAATAGCGGATGTCCTTGGAAAGTTTTAGAGCTAGAAATAGCAAGT	GGGCGTAGACGTCAAAGTAG	ATAGCGGATGTCCTTGGAAA	B4GALT2|B4GALT1	gene_ntc	single_targeting	B4GALT2	NA	ENSG00000117411	B4GALT2	NA	NA	8704	NA
B4GALT2_nt5	TGTGGAAAGGACGAAACACCGATCTACACCCCATCTTGAGGGTTTAGAGACGCGTCTCATCCCAACTCAGCCATTTTATTAGAAGTTTTAGAGCTAGAAATAGCAAGT	ATCTACACCCCATCTTGAGG	ACTCAGCCATTTTATTAGAA	B4GALT2|B4GALT1	gene_ntc	single_targeting	B4GALT2	NA	ENSG00000117411	B4GALT2	NA	NA	8704	NA
B4GALT2_nt6	TGTGGAAAGGACGAAACACCGCGGGCCAAGCTGCTTAACGTGTTTAGAGACGCGTCTCATCCCAGCCAGGGTTCTTGGTCCCGAGTTTTAGAGCTAGAAATAGCAAGT	CGGGCCAAGCTGCTTAACGT	GCCAGGGTTCTTGGTCCCGA	B4GALT2|B4GALT1	gene_ntc	single_targeting	B4GALT2	NA	ENSG00000117411	B4GALT2	NA	NA	8704	NA
B4GALT2_nt7	TGTGGAAAGGACGAAACACCGGACCGCAACCTATACCGCTGGTTTAGAGACGCGTCTCATCCCACCAAAAAGATGAATATCTCGGTTTTAGAGCTAGAAATAGCAAGT	GACCGCAACCTATACCGCTG	CCAAAAAGATGAATATCTCG	B4GALT2|B4GALT1	gene_ntc	single_targeting	B4GALT2	NA	ENSG00000117411	B4GALT2	NA	NA	8704	NA
B4GALT2_nt8	TGTGGAAAGGACGAAACACCGGGGCGTAGACGTCAAAGTAGGTTTAGAGACGCGTCTCATCCCAGACTGAAATCCAAGGACTGTGTTTTAGAGCTAGAAATAGCAAGT	GGGCGTAGACGTCAAAGTAG	GACTGAAATCCAAGGACTGT	B4GALT2|B4GALT1	gene_ntc	single_targeting	B4GALT2	NA	ENSG00000117411	B4GALT2	NA	NA	8704	NA
B4GALT6_B4GALT5_pg1	TGTGGAAAGGACGAAACACCGAGCTTTGCAGCAAAATGACGGTTTAGAGACGCGTCTCATCCCAATGGATGTGGACAGATGCCGGTTTTAGAGCTAGAAATAGCAAGT	AGCTTTGCAGCAAAATGACG	ATGGATGTGGACAGATGCCG	B4GALT6|B4GALT5	gene_gene	double_targeting	B4GALT6	B4GALT5	ENSG00000118276	B4GALT6	ENSG00000158470	B4GALT5	9331	9334
B4GALT6_B4GALT5_pg10	TGTGGAAAGGACGAAACACCGGATTTAGATATTGAGCCAGGGTTTAGAGACGCGTCTCATCCCACTTCTGATTGCATGCCTCGGGTTTTAGAGCTAGAAATAGCAAGT	GATTTAGATATTGAGCCAGG	CTTCTGATTGCATGCCTCGG	B4GALT6|B4GALT5	gene_gene	double_targeting	B4GALT6	B4GALT5	ENSG00000118276	B4GALT6	ENSG00000158470	B4GALT5	9331	9334
B4GALT6_B4GALT5_pg11	TGTGGAAAGGACGAAACACCGGATTTAGATATTGAGCCAGGGTTTAGAGACGCGTCTCATCCCATACTTCGTCTATGTGGCGCCGTTTTAGAGCTAGAAATAGCAAGT	GATTTAGATATTGAGCCAGG	TACTTCGTCTATGTGGCGCC	B4GALT6|B4GALT5	gene_gene	double_targeting	B4GALT6	B4GALT5	ENSG00000118276	B4GALT6	ENSG00000158470	B4GALT5	9331	9334
B4GALT6_B4GALT5_pg12	TGTGGAAAGGACGAAACACCGGATTTAGATATTGAGCCAGGGTTTAGAGACGCGTCTCATCCCATTCGGAGTGCTTATGCCAAGGTTTTAGAGCTAGAAATAGCAAGT	GATTTAGATATTGAGCCAGG	TTCGGAGTGCTTATGCCAAG	B4GALT6|B4GALT5	gene_gene	double_targeting	B4GALT6	B4GALT5	ENSG00000118276	B4GALT6	ENSG00000158470	B4GALT5	9331	9334
B4GALT6_B4GALT5_pg13	TGTGGAAAGGACGAAACACCGTTTCAATGTGGGCTTCAAAGGTTTAGAGACGCGTCTCATCCCAATGGATGTGGACAGATGCCGGTTTTAGAGCTAGAAATAGCAAGT	TTTCAATGTGGGCTTCAAAG	ATGGATGTGGACAGATGCCG	B4GALT6|B4GALT5	gene_gene	double_targeting	B4GALT6	B4GALT5	ENSG00000118276	B4GALT6	ENSG00000158470	B4GALT5	9331	9334
B4GALT6_B4GALT5_pg14	TGTGGAAAGGACGAAACACCGTTTCAATGTGGGCTTCAAAGGTTTAGAGACGCGTCTCATCCCACTTCTGATTGCATGCCTCGGGTTTTAGAGCTAGAAATAGCAAGT	TTTCAATGTGGGCTTCAAAG	CTTCTGATTGCATGCCTCGG	B4GALT6|B4GALT5	gene_gene	double_targeting	B4GALT6	B4GALT5	ENSG00000118276	B4GALT6	ENSG00000158470	B4GALT5	9331	9334
B4GALT6_B4GALT5_pg15	TGTGGAAAGGACGAAACACCGTTTCAATGTGGGCTTCAAAGGTTTAGAGACGCGTCTCATCCCATACTTCGTCTATGTGGCGCCGTTTTAGAGCTAGAAATAGCAAGT	TTTCAATGTGGGCTTCAAAG	TACTTCGTCTATGTGGCGCC	B4GALT6|B4GALT5	gene_gene	double_targeting	B4GALT6	B4GALT5	ENSG00000118276	B4GALT6	ENSG00000158470	B4GALT5	9331	9334
B4GALT6_B4GALT5_pg16	TGTGGAAAGGACGAAACACCGTTTCAATGTGGGCTTCAAAGGTTTAGAGACGCGTCTCATCCCATTCGGAGTGCTTATGCCAAGGTTTTAGAGCTAGAAATAGCAAGT	TTTCAATGTGGGCTTCAAAG	TTCGGAGTGCTTATGCCAAG	B4GALT6|B4GALT5	gene_gene	double_targeting	B4GALT6	B4GALT5	ENSG00000118276	B4GALT6	ENSG00000158470	B4GALT5	9331	9334
B4GALT6_B4GALT5_pg2	TGTGGAAAGGACGAAACACCGAGCTTTGCAGCAAAATGACGGTTTAGAGACGCGTCTCATCCCACTTCTGATTGCATGCCTCGGGTTTTAGAGCTAGAAATAGCAAGT	AGCTTTGCAGCAAAATGACG	CTTCTGATTGCATGCCTCGG	B4GALT6|B4GALT5	gene_gene	double_targeting	B4GALT6	B4GALT5	ENSG00000118276	B4GALT6	ENSG00000158470	B4GALT5	9331	9334
B4GALT6_B4GALT5_pg3	TGTGGAAAGGACGAAACACCGAGCTTTGCAGCAAAATGACGGTTTAGAGACGCGTCTCATCCCATACTTCGTCTATGTGGCGCCGTTTTAGAGCTAGAAATAGCAAGT	AGCTTTGCAGCAAAATGACG	TACTTCGTCTATGTGGCGCC	B4GALT6|B4GALT5	gene_gene	double_targeting	B4GALT6	B4GALT5	ENSG00000118276	B4GALT6	ENSG00000158470	B4GALT5	9331	9334
B4GALT6_B4GALT5_pg4	TGTGGAAAGGACGAAACACCGAGCTTTGCAGCAAAATGACGGTTTAGAGACGCGTCTCATCCCATTCGGAGTGCTTATGCCAAGGTTTTAGAGCTAGAAATAGCAAGT	AGCTTTGCAGCAAAATGACG	TTCGGAGTGCTTATGCCAAG	B4GALT6|B4GALT5	gene_gene	double_targeting	B4GALT6	B4GALT5	ENSG00000118276	B4GALT6	ENSG00000158470	B4GALT5	9331	9334
B4GALT6_B4GALT5_pg5	TGTGGAAAGGACGAAACACCGCTCTTTATGGTACAAGCTCGGTTTAGAGACGCGTCTCATCCCAATGGATGTGGACAGATGCCGGTTTTAGAGCTAGAAATAGCAAGT	CTCTTTATGGTACAAGCTCG	ATGGATGTGGACAGATGCCG	B4GALT6|B4GALT5	gene_gene	double_targeting	B4GALT6	B4GALT5	ENSG00000118276	B4GALT6	ENSG00000158470	B4GALT5	9331	9334
B4GALT6_B4GALT5_pg6	TGTGGAAAGGACGAAACACCGCTCTTTATGGTACAAGCTCGGTTTAGAGACGCGTCTCATCCCACTTCTGATTGCATGCCTCGGGTTTTAGAGCTAGAAATAGCAAGT	CTCTTTATGGTACAAGCTCG	CTTCTGATTGCATGCCTCGG	B4GALT6|B4GALT5	gene_gene	double_targeting	B4GALT6	B4GALT5	ENSG00000118276	B4GALT6	ENSG00000158470	B4GALT5	9331	9334
B4GALT6_B4GALT5_pg7	TGTGGAAAGGACGAAACACCGCTCTTTATGGTACAAGCTCGGTTTAGAGACGCGTCTCATCCCATACTTCGTCTATGTGGCGCCGTTTTAGAGCTAGAAATAGCAAGT	CTCTTTATGGTACAAGCTCG	TACTTCGTCTATGTGGCGCC	B4GALT6|B4GALT5	gene_gene	double_targeting	B4GALT6	B4GALT5	ENSG00000118276	B4GALT6	ENSG00000158470	B4GALT5	9331	9334
B4GALT6_B4GALT5_pg8	TGTGGAAAGGACGAAACACCGCTCTTTATGGTACAAGCTCGGTTTAGAGACGCGTCTCATCCCATTCGGAGTGCTTATGCCAAGGTTTTAGAGCTAGAAATAGCAAGT	CTCTTTATGGTACAAGCTCG	TTCGGAGTGCTTATGCCAAG	B4GALT6|B4GALT5	gene_gene	double_targeting	B4GALT6	B4GALT5	ENSG00000118276	B4GALT6	ENSG00000158470	B4GALT5	9331	9334
B4GALT6_B4GALT5_pg9	TGTGGAAAGGACGAAACACCGGATTTAGATATTGAGCCAGGGTTTAGAGACGCGTCTCATCCCAATGGATGTGGACAGATGCCGGTTTTAGAGCTAGAAATAGCAAGT	GATTTAGATATTGAGCCAGG	ATGGATGTGGACAGATGCCG	B4GALT6|B4GALT5	gene_gene	double_targeting	B4GALT6	B4GALT5	ENSG00000118276	B4GALT6	ENSG00000158470	B4GALT5	9331	9334
B4GALT6_nt1	TGTGGAAAGGACGAAACACCGAGCTTTGCAGCAAAATGACGGTTTAGAGACGCGTCTCATCCCAACGCATGCTTCCCAAAGCGTGTTTTAGAGCTAGAAATAGCAAGT	AGCTTTGCAGCAAAATGACG	ACGCATGCTTCCCAAAGCGT	B4GALT6|B4GALT5	gene_ntc	single_targeting	B4GALT6	NA	ENSG00000118276	B4GALT6	NA	NA	9331	NA
B4GALT6_nt2	TGTGGAAAGGACGAAACACCGCTCTTTATGGTACAAGCTCGGTTTAGAGACGCGTCTCATCCCAAAGAAGGGCCGTACCCGAAAGTTTTAGAGCTAGAAATAGCAAGT	CTCTTTATGGTACAAGCTCG	AAGAAGGGCCGTACCCGAAA	B4GALT6|B4GALT5	gene_ntc	single_targeting	B4GALT6	NA	ENSG00000118276	B4GALT6	NA	NA	9331	NA
B4GALT6_nt3	TGTGGAAAGGACGAAACACCGGATTTAGATATTGAGCCAGGGTTTAGAGACGCGTCTCATCCCACGCCCGTTTATGTGGCTACCGTTTTAGAGCTAGAAATAGCAAGT	GATTTAGATATTGAGCCAGG	CGCCCGTTTATGTGGCTACC	B4GALT6|B4GALT5	gene_ntc	single_targeting	B4GALT6	NA	ENSG00000118276	B4GALT6	NA	NA	9331	NA
B4GALT6_nt4	TGTGGAAAGGACGAAACACCGTTTCAATGTGGGCTTCAAAGGTTTAGAGACGCGTCTCATCCCATGACGCGATAGAGTTGGCTTGTTTTAGAGCTAGAAATAGCAAGT	TTTCAATGTGGGCTTCAAAG	TGACGCGATAGAGTTGGCTT	B4GALT6|B4GALT5	gene_ntc	single_targeting	B4GALT6	NA	ENSG00000118276	B4GALT6	NA	NA	9331	NA
B4GALT6_nt5	TGTGGAAAGGACGAAACACCGAGCTTTGCAGCAAAATGACGGTTTAGAGACGCGTCTCATCCCACTTAAGGCGAGAAAAATTAGGTTTTAGAGCTAGAAATAGCAAGT	AGCTTTGCAGCAAAATGACG	CTTAAGGCGAGAAAAATTAG	B4GALT6|B4GALT5	gene_ntc	single_targeting	B4GALT6	NA	ENSG00000118276	B4GALT6	NA	NA	9331	NA
B4GALT6_nt6	TGTGGAAAGGACGAAACACCGCTCTTTATGGTACAAGCTCGGTTTAGAGACGCGTCTCATCCCAGTTTCTCTTGAACCCCGCGAGTTTTAGAGCTAGAAATAGCAAGT	CTCTTTATGGTACAAGCTCG	GTTTCTCTTGAACCCCGCGA	B4GALT6|B4GALT5	gene_ntc	single_targeting	B4GALT6	NA	ENSG00000118276	B4GALT6	NA	NA	9331	NA
B4GALT6_nt7	TGTGGAAAGGACGAAACACCGGATTTAGATATTGAGCCAGGGTTTAGAGACGCGTCTCATCCCACGGCACCTGTTAGGCTATTCGTTTTAGAGCTAGAAATAGCAAGT	GATTTAGATATTGAGCCAGG	CGGCACCTGTTAGGCTATTC	B4GALT6|B4GALT5	gene_ntc	single_targeting	B4GALT6	NA	ENSG00000118276	B4GALT6	NA	NA	9331	NA
B4GALT6_nt8	TGTGGAAAGGACGAAACACCGTTTCAATGTGGGCTTCAAAGGTTTAGAGACGCGTCTCATCCCACACTGCAGTATTCGTGGCCTGTTTTAGAGCTAGAAATAGCAAGT	TTTCAATGTGGGCTTCAAAG	CACTGCAGTATTCGTGGCCT	B4GALT6|B4GALT5	gene_ntc	single_targeting	B4GALT6	NA	ENSG00000118276	B4GALT6	NA	NA	9331	NA
BARHL2_BARHL1_pg1	TGTGGAAAGGACGAAACACCGAGGCTGCAAACTTTGCGTCGGTTTAGAGACGCGTCTCATCCCAGCAGGTGGGAGTCCAAACCTGTTTTAGAGCTAGAAATAGCAAGT	AGGCTGCAAACTTTGCGTCG	GCAGGTGGGAGTCCAAACCT	BARHL2|BARHL1	gene_gene	double_targeting	BARHL2	BARHL1	ENSG00000143032	BARHL2	ENSG00000125492	BARHL1	343472	56751
BARHL2_BARHL1_pg10	TGTGGAAAGGACGAAACACCGGTTCGGAGATTGATACCGTAGTTTAGAGACGCGTCTCATCCCAGCGCCTGAAAAAGCCACGCAGTTTTAGAGCTAGAAATAGCAAGT	GTTCGGAGATTGATACCGTA	GCGCCTGAAAAAGCCACGCA	BARHL2|BARHL1	gene_gene	double_targeting	BARHL2	BARHL1	ENSG00000143032	BARHL2	ENSG00000125492	BARHL1	343472	56751
BARHL2_BARHL1_pg11	TGTGGAAAGGACGAAACACCGGTTCGGAGATTGATACCGTAGTTTAGAGACGCGTCTCATCCCATGCCGACTGCAAACCACTCGGTTTTAGAGCTAGAAATAGCAAGT	GTTCGGAGATTGATACCGTA	TGCCGACTGCAAACCACTCG	BARHL2|BARHL1	gene_gene	double_targeting	BARHL2	BARHL1	ENSG00000143032	BARHL2	ENSG00000125492	BARHL1	343472	56751
BARHL2_BARHL1_pg12	TGTGGAAAGGACGAAACACCGGTTCGGAGATTGATACCGTAGTTTAGAGACGCGTCTCATCCCATTTATACTCAGAGTCCGATGGTTTTAGAGCTAGAAATAGCAAGT	GTTCGGAGATTGATACCGTA	TTTATACTCAGAGTCCGATG	BARHL2|BARHL1	gene_gene	double_targeting	BARHL2	BARHL1	ENSG00000143032	BARHL2	ENSG00000125492	BARHL1	343472	56751
BARHL2_BARHL1_pg13	TGTGGAAAGGACGAAACACCGTTCTATGGTAGGGACAAAGGGTTTAGAGACGCGTCTCATCCCAGCAGGTGGGAGTCCAAACCTGTTTTAGAGCTAGAAATAGCAAGT	TTCTATGGTAGGGACAAAGG	GCAGGTGGGAGTCCAAACCT	BARHL2|BARHL1	gene_gene	double_targeting	BARHL2	BARHL1	ENSG00000143032	BARHL2	ENSG00000125492	BARHL1	343472	56751
BARHL2_BARHL1_pg14	TGTGGAAAGGACGAAACACCGTTCTATGGTAGGGACAAAGGGTTTAGAGACGCGTCTCATCCCAGCGCCTGAAAAAGCCACGCAGTTTTAGAGCTAGAAATAGCAAGT	TTCTATGGTAGGGACAAAGG	GCGCCTGAAAAAGCCACGCA	BARHL2|BARHL1	gene_gene	double_targeting	BARHL2	BARHL1	ENSG00000143032	BARHL2	ENSG00000125492	BARHL1	343472	56751
BARHL2_BARHL1_pg15	TGTGGAAAGGACGAAACACCGTTCTATGGTAGGGACAAAGGGTTTAGAGACGCGTCTCATCCCATGCCGACTGCAAACCACTCGGTTTTAGAGCTAGAAATAGCAAGT	TTCTATGGTAGGGACAAAGG	TGCCGACTGCAAACCACTCG	BARHL2|BARHL1	gene_gene	double_targeting	BARHL2	BARHL1	ENSG00000143032	BARHL2	ENSG00000125492	BARHL1	343472	56751
BARHL2_BARHL1_pg16	TGTGGAAAGGACGAAACACCGTTCTATGGTAGGGACAAAGGGTTTAGAGACGCGTCTCATCCCATTTATACTCAGAGTCCGATGGTTTTAGAGCTAGAAATAGCAAGT	TTCTATGGTAGGGACAAAGG	TTTATACTCAGAGTCCGATG	BARHL2|BARHL1	gene_gene	double_targeting	BARHL2	BARHL1	ENSG00000143032	BARHL2	ENSG00000125492	BARHL1	343472	56751
BARHL2_BARHL1_pg2	TGTGGAAAGGACGAAACACCGAGGCTGCAAACTTTGCGTCGGTTTAGAGACGCGTCTCATCCCAGCGCCTGAAAAAGCCACGCAGTTTTAGAGCTAGAAATAGCAAGT	AGGCTGCAAACTTTGCGTCG	GCGCCTGAAAAAGCCACGCA	BARHL2|BARHL1	gene_gene	double_targeting	BARHL2	BARHL1	ENSG00000143032	BARHL2	ENSG00000125492	BARHL1	343472	56751
BARHL2_BARHL1_pg3	TGTGGAAAGGACGAAACACCGAGGCTGCAAACTTTGCGTCGGTTTAGAGACGCGTCTCATCCCATGCCGACTGCAAACCACTCGGTTTTAGAGCTAGAAATAGCAAGT	AGGCTGCAAACTTTGCGTCG	TGCCGACTGCAAACCACTCG	BARHL2|BARHL1	gene_gene	double_targeting	BARHL2	BARHL1	ENSG00000143032	BARHL2	ENSG00000125492	BARHL1	343472	56751
BARHL2_BARHL1_pg4	TGTGGAAAGGACGAAACACCGAGGCTGCAAACTTTGCGTCGGTTTAGAGACGCGTCTCATCCCATTTATACTCAGAGTCCGATGGTTTTAGAGCTAGAAATAGCAAGT	AGGCTGCAAACTTTGCGTCG	TTTATACTCAGAGTCCGATG	BARHL2|BARHL1	gene_gene	double_targeting	BARHL2	BARHL1	ENSG00000143032	BARHL2	ENSG00000125492	BARHL1	343472	56751
BARHL2_BARHL1_pg5	TGTGGAAAGGACGAAACACCGGTGGTGGGGAGAGGATACGCGTTTAGAGACGCGTCTCATCCCAGCAGGTGGGAGTCCAAACCTGTTTTAGAGCTAGAAATAGCAAGT	GTGGTGGGGAGAGGATACGC	GCAGGTGGGAGTCCAAACCT	BARHL2|BARHL1	gene_gene	double_targeting	BARHL2	BARHL1	ENSG00000143032	BARHL2	ENSG00000125492	BARHL1	343472	56751
BARHL2_BARHL1_pg6	TGTGGAAAGGACGAAACACCGGTGGTGGGGAGAGGATACGCGTTTAGAGACGCGTCTCATCCCAGCGCCTGAAAAAGCCACGCAGTTTTAGAGCTAGAAATAGCAAGT	GTGGTGGGGAGAGGATACGC	GCGCCTGAAAAAGCCACGCA	BARHL2|BARHL1	gene_gene	double_targeting	BARHL2	BARHL1	ENSG00000143032	BARHL2	ENSG00000125492	BARHL1	343472	56751
BARHL2_BARHL1_pg7	TGTGGAAAGGACGAAACACCGGTGGTGGGGAGAGGATACGCGTTTAGAGACGCGTCTCATCCCATGCCGACTGCAAACCACTCGGTTTTAGAGCTAGAAATAGCAAGT	GTGGTGGGGAGAGGATACGC	TGCCGACTGCAAACCACTCG	BARHL2|BARHL1	gene_gene	double_targeting	BARHL2	BARHL1	ENSG00000143032	BARHL2	ENSG00000125492	BARHL1	343472	56751
BARHL2_BARHL1_pg8	TGTGGAAAGGACGAAACACCGGTGGTGGGGAGAGGATACGCGTTTAGAGACGCGTCTCATCCCATTTATACTCAGAGTCCGATGGTTTTAGAGCTAGAAATAGCAAGT	GTGGTGGGGAGAGGATACGC	TTTATACTCAGAGTCCGATG	BARHL2|BARHL1	gene_gene	double_targeting	BARHL2	BARHL1	ENSG00000143032	BARHL2	ENSG00000125492	BARHL1	343472	56751
BARHL2_BARHL1_pg9	TGTGGAAAGGACGAAACACCGGTTCGGAGATTGATACCGTAGTTTAGAGACGCGTCTCATCCCAGCAGGTGGGAGTCCAAACCTGTTTTAGAGCTAGAAATAGCAAGT	GTTCGGAGATTGATACCGTA	GCAGGTGGGAGTCCAAACCT	BARHL2|BARHL1	gene_gene	double_targeting	BARHL2	BARHL1	ENSG00000143032	BARHL2	ENSG00000125492	BARHL1	343472	56751
BARHL2_nt1	TGTGGAAAGGACGAAACACCGAGGCTGCAAACTTTGCGTCGGTTTAGAGACGCGTCTCATCCCACCCTTCTGGCGGGCCAAACAGTTTTAGAGCTAGAAATAGCAAGT	AGGCTGCAAACTTTGCGTCG	CCCTTCTGGCGGGCCAAACA	BARHL2|BARHL1	gene_ntc	single_targeting	BARHL2	NA	ENSG00000143032	BARHL2	NA	NA	343472	NA
BARHL2_nt2	TGTGGAAAGGACGAAACACCGGTGGTGGGGAGAGGATACGCGTTTAGAGACGCGTCTCATCCCAGTGTCGGATTCCGCCGCTTAGTTTTAGAGCTAGAAATAGCAAGT	GTGGTGGGGAGAGGATACGC	GTGTCGGATTCCGCCGCTTA	BARHL2|BARHL1	gene_ntc	single_targeting	BARHL2	NA	ENSG00000143032	BARHL2	NA	NA	343472	NA
BARHL2_nt3	TGTGGAAAGGACGAAACACCGGTTCGGAGATTGATACCGTAGTTTAGAGACGCGTCTCATCCCAATGCGCAGCTCCAGAATTTTGTTTTAGAGCTAGAAATAGCAAGT	GTTCGGAGATTGATACCGTA	ATGCGCAGCTCCAGAATTTT	BARHL2|BARHL1	gene_ntc	single_targeting	BARHL2	NA	ENSG00000143032	BARHL2	NA	NA	343472	NA
BARHL2_nt4	TGTGGAAAGGACGAAACACCGTTCTATGGTAGGGACAAAGGGTTTAGAGACGCGTCTCATCCCAGGGAGTTGATTGTTTCGAGAGTTTTAGAGCTAGAAATAGCAAGT	TTCTATGGTAGGGACAAAGG	GGGAGTTGATTGTTTCGAGA	BARHL2|BARHL1	gene_ntc	single_targeting	BARHL2	NA	ENSG00000143032	BARHL2	NA	NA	343472	NA
BARHL2_nt5	TGTGGAAAGGACGAAACACCGAGGCTGCAAACTTTGCGTCGGTTTAGAGACGCGTCTCATCCCAGTTAGGAATAAAAGCTTTGAGTTTTAGAGCTAGAAATAGCAAGT	AGGCTGCAAACTTTGCGTCG	GTTAGGAATAAAAGCTTTGA	BARHL2|BARHL1	gene_ntc	single_targeting	BARHL2	NA	ENSG00000143032	BARHL2	NA	NA	343472	NA
BARHL2_nt6	TGTGGAAAGGACGAAACACCGGTGGTGGGGAGAGGATACGCGTTTAGAGACGCGTCTCATCCCAGACACTATCCAACCCAAGAGGTTTTAGAGCTAGAAATAGCAAGT	GTGGTGGGGAGAGGATACGC	GACACTATCCAACCCAAGAG	BARHL2|BARHL1	gene_ntc	single_targeting	BARHL2	NA	ENSG00000143032	BARHL2	NA	NA	343472	NA
BARHL2_nt7	TGTGGAAAGGACGAAACACCGGTTCGGAGATTGATACCGTAGTTTAGAGACGCGTCTCATCCCAGGCGATTCGGGTGGAGGTCGGTTTTAGAGCTAGAAATAGCAAGT	GTTCGGAGATTGATACCGTA	GGCGATTCGGGTGGAGGTCG	BARHL2|BARHL1	gene_ntc	single_targeting	BARHL2	NA	ENSG00000143032	BARHL2	NA	NA	343472	NA
BARHL2_nt8	TGTGGAAAGGACGAAACACCGTTCTATGGTAGGGACAAAGGGTTTAGAGACGCGTCTCATCCCAGAACCCAACCTTTTACCGCAGTTTTAGAGCTAGAAATAGCAAGT	TTCTATGGTAGGGACAAAGG	GAACCCAACCTTTTACCGCA	BARHL2|BARHL1	gene_ntc	single_targeting	BARHL2	NA	ENSG00000143032	BARHL2	NA	NA	343472	NA
BCAT2_BCAT1_pg1	TGTGGAAAGGACGAAACACCGAAATGTCTTCCCAAACACCAGTTTAGAGACGCGTCTCATCCCAACCTCAGTTCCAATGAATGTGTTTTAGAGCTAGAAATAGCAAGT	AAATGTCTTCCCAAACACCA	ACCTCAGTTCCAATGAATGT	BCAT2|BCAT1	gene_gene	double_targeting	BCAT2	BCAT1	ENSG00000105552	BCAT2	ENSG00000060982	BCAT1	587	586
BCAT2_BCAT1_pg10	TGTGGAAAGGACGAAACACCGGGTCGGGCCCATACAGCCAGGTTTAGAGACGCGTCTCATCCCACACGGATCATATGCTGACGGGTTTTAGAGCTAGAAATAGCAAGT	GGTCGGGCCCATACAGCCAG	CACGGATCATATGCTGACGG	BCAT2|BCAT1	gene_gene	double_targeting	BCAT2	BCAT1	ENSG00000105552	BCAT2	ENSG00000060982	BCAT1	587	586
BCAT2_BCAT1_pg11	TGTGGAAAGGACGAAACACCGGGTCGGGCCCATACAGCCAGGTTTAGAGACGCGTCTCATCCCAGTTTCAGCCAAACCTCAACAGTTTTAGAGCTAGAAATAGCAAGT	GGTCGGGCCCATACAGCCAG	GTTTCAGCCAAACCTCAACA	BCAT2|BCAT1	gene_gene	double_targeting	BCAT2	BCAT1	ENSG00000105552	BCAT2	ENSG00000060982	BCAT1	587	586
BCAT2_BCAT1_pg12	TGTGGAAAGGACGAAACACCGGGTCGGGCCCATACAGCCAGGTTTAGAGACGCGTCTCATCCCATTGAAAAATAAGGTCCCACTGTTTTAGAGCTAGAAATAGCAAGT	GGTCGGGCCCATACAGCCAG	TTGAAAAATAAGGTCCCACT	BCAT2|BCAT1	gene_gene	double_targeting	BCAT2	BCAT1	ENSG00000105552	BCAT2	ENSG00000060982	BCAT1	587	586
BCAT2_BCAT1_pg13	TGTGGAAAGGACGAAACACCGTCGGCAACTACAAGTTAGGTGTTTAGAGACGCGTCTCATCCCAACCTCAGTTCCAATGAATGTGTTTTAGAGCTAGAAATAGCAAGT	TCGGCAACTACAAGTTAGGT	ACCTCAGTTCCAATGAATGT	BCAT2|BCAT1	gene_gene	double_targeting	BCAT2	BCAT1	ENSG00000105552	BCAT2	ENSG00000060982	BCAT1	587	586
BCAT2_BCAT1_pg14	TGTGGAAAGGACGAAACACCGTCGGCAACTACAAGTTAGGTGTTTAGAGACGCGTCTCATCCCACACGGATCATATGCTGACGGGTTTTAGAGCTAGAAATAGCAAGT	TCGGCAACTACAAGTTAGGT	CACGGATCATATGCTGACGG	BCAT2|BCAT1	gene_gene	double_targeting	BCAT2	BCAT1	ENSG00000105552	BCAT2	ENSG00000060982	BCAT1	587	586
BCAT2_BCAT1_pg15	TGTGGAAAGGACGAAACACCGTCGGCAACTACAAGTTAGGTGTTTAGAGACGCGTCTCATCCCAGTTTCAGCCAAACCTCAACAGTTTTAGAGCTAGAAATAGCAAGT	TCGGCAACTACAAGTTAGGT	GTTTCAGCCAAACCTCAACA	BCAT2|BCAT1	gene_gene	double_targeting	BCAT2	BCAT1	ENSG00000105552	BCAT2	ENSG00000060982	BCAT1	587	586
BCAT2_BCAT1_pg16	TGTGGAAAGGACGAAACACCGTCGGCAACTACAAGTTAGGTGTTTAGAGACGCGTCTCATCCCATTGAAAAATAAGGTCCCACTGTTTTAGAGCTAGAAATAGCAAGT	TCGGCAACTACAAGTTAGGT	TTGAAAAATAAGGTCCCACT	BCAT2|BCAT1	gene_gene	double_targeting	BCAT2	BCAT1	ENSG00000105552	BCAT2	ENSG00000060982	BCAT1	587	586
BCAT2_BCAT1_pg2	TGTGGAAAGGACGAAACACCGAAATGTCTTCCCAAACACCAGTTTAGAGACGCGTCTCATCCCACACGGATCATATGCTGACGGGTTTTAGAGCTAGAAATAGCAAGT	AAATGTCTTCCCAAACACCA	CACGGATCATATGCTGACGG	BCAT2|BCAT1	gene_gene	double_targeting	BCAT2	BCAT1	ENSG00000105552	BCAT2	ENSG00000060982	BCAT1	587	586
BCAT2_BCAT1_pg3	TGTGGAAAGGACGAAACACCGAAATGTCTTCCCAAACACCAGTTTAGAGACGCGTCTCATCCCAGTTTCAGCCAAACCTCAACAGTTTTAGAGCTAGAAATAGCAAGT	AAATGTCTTCCCAAACACCA	GTTTCAGCCAAACCTCAACA	BCAT2|BCAT1	gene_gene	double_targeting	BCAT2	BCAT1	ENSG00000105552	BCAT2	ENSG00000060982	BCAT1	587	586
BCAT2_BCAT1_pg4	TGTGGAAAGGACGAAACACCGAAATGTCTTCCCAAACACCAGTTTAGAGACGCGTCTCATCCCATTGAAAAATAAGGTCCCACTGTTTTAGAGCTAGAAATAGCAAGT	AAATGTCTTCCCAAACACCA	TTGAAAAATAAGGTCCCACT	BCAT2|BCAT1	gene_gene	double_targeting	BCAT2	BCAT1	ENSG00000105552	BCAT2	ENSG00000060982	BCAT1	587	586
BCAT2_BCAT1_pg5	TGTGGAAAGGACGAAACACCGACGAACAGGAGCGCGCGCGTGTTTAGAGACGCGTCTCATCCCAACCTCAGTTCCAATGAATGTGTTTTAGAGCTAGAAATAGCAAGT	ACGAACAGGAGCGCGCGCGT	ACCTCAGTTCCAATGAATGT	BCAT2|BCAT1	gene_gene	double_targeting	BCAT2	BCAT1	ENSG00000105552	BCAT2	ENSG00000060982	BCAT1	587	586
BCAT2_BCAT1_pg6	TGTGGAAAGGACGAAACACCGACGAACAGGAGCGCGCGCGTGTTTAGAGACGCGTCTCATCCCACACGGATCATATGCTGACGGGTTTTAGAGCTAGAAATAGCAAGT	ACGAACAGGAGCGCGCGCGT	CACGGATCATATGCTGACGG	BCAT2|BCAT1	gene_gene	double_targeting	BCAT2	BCAT1	ENSG00000105552	BCAT2	ENSG00000060982	BCAT1	587	586
BCAT2_BCAT1_pg7	TGTGGAAAGGACGAAACACCGACGAACAGGAGCGCGCGCGTGTTTAGAGACGCGTCTCATCCCAGTTTCAGCCAAACCTCAACAGTTTTAGAGCTAGAAATAGCAAGT	ACGAACAGGAGCGCGCGCGT	GTTTCAGCCAAACCTCAACA	BCAT2|BCAT1	gene_gene	double_targeting	BCAT2	BCAT1	ENSG00000105552	BCAT2	ENSG00000060982	BCAT1	587	586
BCAT2_BCAT1_pg8	TGTGGAAAGGACGAAACACCGACGAACAGGAGCGCGCGCGTGTTTAGAGACGCGTCTCATCCCATTGAAAAATAAGGTCCCACTGTTTTAGAGCTAGAAATAGCAAGT	ACGAACAGGAGCGCGCGCGT	TTGAAAAATAAGGTCCCACT	BCAT2|BCAT1	gene_gene	double_targeting	BCAT2	BCAT1	ENSG00000105552	BCAT2	ENSG00000060982	BCAT1	587	586
BCAT2_BCAT1_pg9	TGTGGAAAGGACGAAACACCGGGTCGGGCCCATACAGCCAGGTTTAGAGACGCGTCTCATCCCAACCTCAGTTCCAATGAATGTGTTTTAGAGCTAGAAATAGCAAGT	GGTCGGGCCCATACAGCCAG	ACCTCAGTTCCAATGAATGT	BCAT2|BCAT1	gene_gene	double_targeting	BCAT2	BCAT1	ENSG00000105552	BCAT2	ENSG00000060982	BCAT1	587	586
BCAT2_nt1	TGTGGAAAGGACGAAACACCGAAATGTCTTCCCAAACACCAGTTTAGAGACGCGTCTCATCCCAGGAATTACGACTAACCGATTGTTTTAGAGCTAGAAATAGCAAGT	AAATGTCTTCCCAAACACCA	GGAATTACGACTAACCGATT	BCAT2|BCAT1	gene_ntc	single_targeting	BCAT2	NA	ENSG00000105552	BCAT2	NA	NA	587	NA
BCAT2_nt2	TGTGGAAAGGACGAAACACCGACGAACAGGAGCGCGCGCGTGTTTAGAGACGCGTCTCATCCCAGCAAATTCAGACAGCTAATTGTTTTAGAGCTAGAAATAGCAAGT	ACGAACAGGAGCGCGCGCGT	GCAAATTCAGACAGCTAATT	BCAT2|BCAT1	gene_ntc	single_targeting	BCAT2	NA	ENSG00000105552	BCAT2	NA	NA	587	NA
BCAT2_nt3	TGTGGAAAGGACGAAACACCGGGTCGGGCCCATACAGCCAGGTTTAGAGACGCGTCTCATCCCAGGGAGTTGATTGTTTCGAGAGTTTTAGAGCTAGAAATAGCAAGT	GGTCGGGCCCATACAGCCAG	GGGAGTTGATTGTTTCGAGA	BCAT2|BCAT1	gene_ntc	single_targeting	BCAT2	NA	ENSG00000105552	BCAT2	NA	NA	587	NA
BCAT2_nt4	TGTGGAAAGGACGAAACACCGTCGGCAACTACAAGTTAGGTGTTTAGAGACGCGTCTCATCCCACCAGTGCCCTTTTGTCGCAAGTTTTAGAGCTAGAAATAGCAAGT	TCGGCAACTACAAGTTAGGT	CCAGTGCCCTTTTGTCGCAA	BCAT2|BCAT1	gene_ntc	single_targeting	BCAT2	NA	ENSG00000105552	BCAT2	NA	NA	587	NA
BCAT2_nt5	TGTGGAAAGGACGAAACACCGAAATGTCTTCCCAAACACCAGTTTAGAGACGCGTCTCATCCCAAGCTTTCGAAATTGAGTGTCGTTTTAGAGCTAGAAATAGCAAGT	AAATGTCTTCCCAAACACCA	AGCTTTCGAAATTGAGTGTC	BCAT2|BCAT1	gene_ntc	single_targeting	BCAT2	NA	ENSG00000105552	BCAT2	NA	NA	587	NA
BCAT2_nt6	TGTGGAAAGGACGAAACACCGACGAACAGGAGCGCGCGCGTGTTTAGAGACGCGTCTCATCCCAATCTCGGGTCGACTGCGGATGTTTTAGAGCTAGAAATAGCAAGT	ACGAACAGGAGCGCGCGCGT	ATCTCGGGTCGACTGCGGAT	BCAT2|BCAT1	gene_ntc	single_targeting	BCAT2	NA	ENSG00000105552	BCAT2	NA	NA	587	NA
BCAT2_nt7	TGTGGAAAGGACGAAACACCGGGTCGGGCCCATACAGCCAGGTTTAGAGACGCGTCTCATCCCATAACCCAGAAGCCCATTCAGGTTTTAGAGCTAGAAATAGCAAGT	GGTCGGGCCCATACAGCCAG	TAACCCAGAAGCCCATTCAG	BCAT2|BCAT1	gene_ntc	single_targeting	BCAT2	NA	ENSG00000105552	BCAT2	NA	NA	587	NA
BCAT2_nt8	TGTGGAAAGGACGAAACACCGTCGGCAACTACAAGTTAGGTGTTTAGAGACGCGTCTCATCCCATACTGGAGTTTGCGACTCGGGTTTTAGAGCTAGAAATAGCAAGT	TCGGCAACTACAAGTTAGGT	TACTGGAGTTTGCGACTCGG	BCAT2|BCAT1	gene_ntc	single_targeting	BCAT2	NA	ENSG00000105552	BCAT2	NA	NA	587	NA
BCL11B_BCL11A_pg1	TGTGGAAAGGACGAAACACCGAGCAAGTCGTGCGAGTTCTGGTTTAGAGACGCGTCTCATCCCAAGTGCAGAATATGCCCCGCAGTTTTAGAGCTAGAAATAGCAAGT	AGCAAGTCGTGCGAGTTCTG	AGTGCAGAATATGCCCCGCA	BCL11B|BCL11A	gene_gene	double_targeting	BCL11B	BCL11A	ENSG00000127152	BCL11B	ENSG00000119866	BCL11A	64919	53335
BCL11B_BCL11A_pg10	TGTGGAAAGGACGAAACACCGCCGCCATGGACTTCTCGCGGGTTTAGAGACGCGTCTCATCCCACCACCGCATAGAGCGCCTGGGTTTTAGAGCTAGAAATAGCAAGT	CCGCCATGGACTTCTCGCGG	CCACCGCATAGAGCGCCTGG	BCL11B|BCL11A	gene_gene	double_targeting	BCL11B	BCL11A	ENSG00000127152	BCL11B	ENSG00000119866	BCL11A	64919	53335
BCL11B_BCL11A_pg11	TGTGGAAAGGACGAAACACCGCCGCCATGGACTTCTCGCGGGTTTAGAGACGCGTCTCATCCCATGAAGGGATACCAACCCGCGGTTTTAGAGCTAGAAATAGCAAGT	CCGCCATGGACTTCTCGCGG	TGAAGGGATACCAACCCGCG	BCL11B|BCL11A	gene_gene	double_targeting	BCL11B	BCL11A	ENSG00000127152	BCL11B	ENSG00000119866	BCL11A	64919	53335
BCL11B_BCL11A_pg12	TGTGGAAAGGACGAAACACCGCCGCCATGGACTTCTCGCGGGTTTAGAGACGCGTCTCATCCCATGGCATCCAGGTCACGCCAGGTTTTAGAGCTAGAAATAGCAAGT	CCGCCATGGACTTCTCGCGG	TGGCATCCAGGTCACGCCAG	BCL11B|BCL11A	gene_gene	double_targeting	BCL11B	BCL11A	ENSG00000127152	BCL11B	ENSG00000119866	BCL11A	64919	53335
BCL11B_BCL11A_pg13	TGTGGAAAGGACGAAACACCGTCAGGGTGAGGGTCAGACGGGTTTAGAGACGCGTCTCATCCCAAGTGCAGAATATGCCCCGCAGTTTTAGAGCTAGAAATAGCAAGT	TCAGGGTGAGGGTCAGACGG	AGTGCAGAATATGCCCCGCA	BCL11B|BCL11A	gene_gene	double_targeting	BCL11B	BCL11A	ENSG00000127152	BCL11B	ENSG00000119866	BCL11A	64919	53335
BCL11B_BCL11A_pg14	TGTGGAAAGGACGAAACACCGTCAGGGTGAGGGTCAGACGGGTTTAGAGACGCGTCTCATCCCACCACCGCATAGAGCGCCTGGGTTTTAGAGCTAGAAATAGCAAGT	TCAGGGTGAGGGTCAGACGG	CCACCGCATAGAGCGCCTGG	BCL11B|BCL11A	gene_gene	double_targeting	BCL11B	BCL11A	ENSG00000127152	BCL11B	ENSG00000119866	BCL11A	64919	53335
BCL11B_BCL11A_pg15	TGTGGAAAGGACGAAACACCGTCAGGGTGAGGGTCAGACGGGTTTAGAGACGCGTCTCATCCCATGAAGGGATACCAACCCGCGGTTTTAGAGCTAGAAATAGCAAGT	TCAGGGTGAGGGTCAGACGG	TGAAGGGATACCAACCCGCG	BCL11B|BCL11A	gene_gene	double_targeting	BCL11B	BCL11A	ENSG00000127152	BCL11B	ENSG00000119866	BCL11A	64919	53335
BCL11B_BCL11A_pg16	TGTGGAAAGGACGAAACACCGTCAGGGTGAGGGTCAGACGGGTTTAGAGACGCGTCTCATCCCATGGCATCCAGGTCACGCCAGGTTTTAGAGCTAGAAATAGCAAGT	TCAGGGTGAGGGTCAGACGG	TGGCATCCAGGTCACGCCAG	BCL11B|BCL11A	gene_gene	double_targeting	BCL11B	BCL11A	ENSG00000127152	BCL11B	ENSG00000119866	BCL11A	64919	53335
BCL11B_BCL11A_pg2	TGTGGAAAGGACGAAACACCGAGCAAGTCGTGCGAGTTCTGGTTTAGAGACGCGTCTCATCCCACCACCGCATAGAGCGCCTGGGTTTTAGAGCTAGAAATAGCAAGT	AGCAAGTCGTGCGAGTTCTG	CCACCGCATAGAGCGCCTGG	BCL11B|BCL11A	gene_gene	double_targeting	BCL11B	BCL11A	ENSG00000127152	BCL11B	ENSG00000119866	BCL11A	64919	53335
BCL11B_BCL11A_pg3	TGTGGAAAGGACGAAACACCGAGCAAGTCGTGCGAGTTCTGGTTTAGAGACGCGTCTCATCCCATGAAGGGATACCAACCCGCGGTTTTAGAGCTAGAAATAGCAAGT	AGCAAGTCGTGCGAGTTCTG	TGAAGGGATACCAACCCGCG	BCL11B|BCL11A	gene_gene	double_targeting	BCL11B	BCL11A	ENSG00000127152	BCL11B	ENSG00000119866	BCL11A	64919	53335
BCL11B_BCL11A_pg4	TGTGGAAAGGACGAAACACCGAGCAAGTCGTGCGAGTTCTGGTTTAGAGACGCGTCTCATCCCATGGCATCCAGGTCACGCCAGGTTTTAGAGCTAGAAATAGCAAGT	AGCAAGTCGTGCGAGTTCTG	TGGCATCCAGGTCACGCCAG	BCL11B|BCL11A	gene_gene	double_targeting	BCL11B	BCL11A	ENSG00000127152	BCL11B	ENSG00000119866	BCL11A	64919	53335
BCL11B_BCL11A_pg5	TGTGGAAAGGACGAAACACCGCCAGCAGCTCGCTCACGCCGGTTTAGAGACGCGTCTCATCCCAAGTGCAGAATATGCCCCGCAGTTTTAGAGCTAGAAATAGCAAGT	CCAGCAGCTCGCTCACGCCG	AGTGCAGAATATGCCCCGCA	BCL11B|BCL11A	gene_gene	double_targeting	BCL11B	BCL11A	ENSG00000127152	BCL11B	ENSG00000119866	BCL11A	64919	53335
BCL11B_BCL11A_pg6	TGTGGAAAGGACGAAACACCGCCAGCAGCTCGCTCACGCCGGTTTAGAGACGCGTCTCATCCCACCACCGCATAGAGCGCCTGGGTTTTAGAGCTAGAAATAGCAAGT	CCAGCAGCTCGCTCACGCCG	CCACCGCATAGAGCGCCTGG	BCL11B|BCL11A	gene_gene	double_targeting	BCL11B	BCL11A	ENSG00000127152	BCL11B	ENSG00000119866	BCL11A	64919	53335
BCL11B_BCL11A_pg7	TGTGGAAAGGACGAAACACCGCCAGCAGCTCGCTCACGCCGGTTTAGAGACGCGTCTCATCCCATGAAGGGATACCAACCCGCGGTTTTAGAGCTAGAAATAGCAAGT	CCAGCAGCTCGCTCACGCCG	TGAAGGGATACCAACCCGCG	BCL11B|BCL11A	gene_gene	double_targeting	BCL11B	BCL11A	ENSG00000127152	BCL11B	ENSG00000119866	BCL11A	64919	53335
BCL11B_BCL11A_pg8	TGTGGAAAGGACGAAACACCGCCAGCAGCTCGCTCACGCCGGTTTAGAGACGCGTCTCATCCCATGGCATCCAGGTCACGCCAGGTTTTAGAGCTAGAAATAGCAAGT	CCAGCAGCTCGCTCACGCCG	TGGCATCCAGGTCACGCCAG	BCL11B|BCL11A	gene_gene	double_targeting	BCL11B	BCL11A	ENSG00000127152	BCL11B	ENSG00000119866	BCL11A	64919	53335
BCL11B_BCL11A_pg9	TGTGGAAAGGACGAAACACCGCCGCCATGGACTTCTCGCGGGTTTAGAGACGCGTCTCATCCCAAGTGCAGAATATGCCCCGCAGTTTTAGAGCTAGAAATAGCAAGT	CCGCCATGGACTTCTCGCGG	AGTGCAGAATATGCCCCGCA	BCL11B|BCL11A	gene_gene	double_targeting	BCL11B	BCL11A	ENSG00000127152	BCL11B	ENSG00000119866	BCL11A	64919	53335
BCL11B_nt1	TGTGGAAAGGACGAAACACCGAGCAAGTCGTGCGAGTTCTGGTTTAGAGACGCGTCTCATCCCAGCACATCGTTATATACCAGAGTTTTAGAGCTAGAAATAGCAAGT	AGCAAGTCGTGCGAGTTCTG	GCACATCGTTATATACCAGA	BCL11B|BCL11A	gene_ntc	single_targeting	BCL11B	NA	ENSG00000127152	BCL11B	NA	NA	64919	NA
BCL11B_nt2	TGTGGAAAGGACGAAACACCGCCAGCAGCTCGCTCACGCCGGTTTAGAGACGCGTCTCATCCCAGGAAACTGGGTTTCATCGTCGTTTTAGAGCTAGAAATAGCAAGT	CCAGCAGCTCGCTCACGCCG	GGAAACTGGGTTTCATCGTC	BCL11B|BCL11A	gene_ntc	single_targeting	BCL11B	NA	ENSG00000127152	BCL11B	NA	NA	64919	NA
BCL11B_nt3	TGTGGAAAGGACGAAACACCGCCGCCATGGACTTCTCGCGGGTTTAGAGACGCGTCTCATCCCAGGAACGAGGCAGTGACAGGGGTTTTAGAGCTAGAAATAGCAAGT	CCGCCATGGACTTCTCGCGG	GGAACGAGGCAGTGACAGGG	BCL11B|BCL11A	gene_ntc	single_targeting	BCL11B	NA	ENSG00000127152	BCL11B	NA	NA	64919	NA
BCL11B_nt4	TGTGGAAAGGACGAAACACCGTCAGGGTGAGGGTCAGACGGGTTTAGAGACGCGTCTCATCCCAGTGCGACGAATTGTCCTGAGGTTTTAGAGCTAGAAATAGCAAGT	TCAGGGTGAGGGTCAGACGG	GTGCGACGAATTGTCCTGAG	BCL11B|BCL11A	gene_ntc	single_targeting	BCL11B	NA	ENSG00000127152	BCL11B	NA	NA	64919	NA
BCL11B_nt5	TGTGGAAAGGACGAAACACCGAGCAAGTCGTGCGAGTTCTGGTTTAGAGACGCGTCTCATCCCAGTACCATTGCCGGCTCCCTAGTTTTAGAGCTAGAAATAGCAAGT	AGCAAGTCGTGCGAGTTCTG	GTACCATTGCCGGCTCCCTA	BCL11B|BCL11A	gene_ntc	single_targeting	BCL11B	NA	ENSG00000127152	BCL11B	NA	NA	64919	NA
BCL11B_nt6	TGTGGAAAGGACGAAACACCGCCAGCAGCTCGCTCACGCCGGTTTAGAGACGCGTCTCATCCCACCGTGTTCCACAACTACCCTGTTTTAGAGCTAGAAATAGCAAGT	CCAGCAGCTCGCTCACGCCG	CCGTGTTCCACAACTACCCT	BCL11B|BCL11A	gene_ntc	single_targeting	BCL11B	NA	ENSG00000127152	BCL11B	NA	NA	64919	NA
BCL11B_nt7	TGTGGAAAGGACGAAACACCGCCGCCATGGACTTCTCGCGGGTTTAGAGACGCGTCTCATCCCACTGGCCGAATCTCACTATGTGTTTTAGAGCTAGAAATAGCAAGT	CCGCCATGGACTTCTCGCGG	CTGGCCGAATCTCACTATGT	BCL11B|BCL11A	gene_ntc	single_targeting	BCL11B	NA	ENSG00000127152	BCL11B	NA	NA	64919	NA
BCL11B_nt8	TGTGGAAAGGACGAAACACCGTCAGGGTGAGGGTCAGACGGGTTTAGAGACGCGTCTCATCCCACGACGGTAATGCACCTACTAGTTTTAGAGCTAGAAATAGCAAGT	TCAGGGTGAGGGTCAGACGG	CGACGGTAATGCACCTACTA	BCL11B|BCL11A	gene_ntc	single_targeting	BCL11B	NA	ENSG00000127152	BCL11B	NA	NA	64919	NA
BECN2_BECN1_pg1	TGTGGAAAGGACGAAACACCGAGGGAGGCTCCTAGACTCCGGTTTAGAGACGCGTCTCATCCCAAGTGGCAGAAAATCTCGAGAGTTTTAGAGCTAGAAATAGCAAGT	AGGGAGGCTCCTAGACTCCG	AGTGGCAGAAAATCTCGAGA	BECN2|BECN1	gene_gene	double_targeting	BECN2	BECN1	ENSG00000196289	BECN2	ENSG00000126581	BECN1	441925	8678
BECN2_BECN1_pg10	TGTGGAAAGGACGAAACACCGGCCTGGAGGGGATCTGCTAGGTTTAGAGACGCGTCTCATCCCACTGTGCATTCCTCACAGAGTGTTTTAGAGCTAGAAATAGCAAGT	GCCTGGAGGGGATCTGCTAG	CTGTGCATTCCTCACAGAGT	BECN2|BECN1	gene_gene	double_targeting	BECN2	BECN1	ENSG00000196289	BECN2	ENSG00000126581	BECN1	441925	8678
BECN2_BECN1_pg11	TGTGGAAAGGACGAAACACCGGCCTGGAGGGGATCTGCTAGGTTTAGAGACGCGTCTCATCCCAGAAGGTTGCATTAAAGACGTGTTTTAGAGCTAGAAATAGCAAGT	GCCTGGAGGGGATCTGCTAG	GAAGGTTGCATTAAAGACGT	BECN2|BECN1	gene_gene	double_targeting	BECN2	BECN1	ENSG00000196289	BECN2	ENSG00000126581	BECN1	441925	8678
BECN2_BECN1_pg12	TGTGGAAAGGACGAAACACCGGCCTGGAGGGGATCTGCTAGGTTTAGAGACGCGTCTCATCCCAGGAAGAGACTAACTCAGGAGGTTTTAGAGCTAGAAATAGCAAGT	GCCTGGAGGGGATCTGCTAG	GGAAGAGACTAACTCAGGAG	BECN2|BECN1	gene_gene	double_targeting	BECN2	BECN1	ENSG00000196289	BECN2	ENSG00000126581	BECN1	441925	8678
BECN2_BECN1_pg13	TGTGGAAAGGACGAAACACCGGTCGGTGCATTCTTCACACAGTTTAGAGACGCGTCTCATCCCAAGTGGCAGAAAATCTCGAGAGTTTTAGAGCTAGAAATAGCAAGT	GTCGGTGCATTCTTCACACA	AGTGGCAGAAAATCTCGAGA	BECN2|BECN1	gene_gene	double_targeting	BECN2	BECN1	ENSG00000196289	BECN2	ENSG00000126581	BECN1	441925	8678
BECN2_BECN1_pg14	TGTGGAAAGGACGAAACACCGGTCGGTGCATTCTTCACACAGTTTAGAGACGCGTCTCATCCCACTGTGCATTCCTCACAGAGTGTTTTAGAGCTAGAAATAGCAAGT	GTCGGTGCATTCTTCACACA	CTGTGCATTCCTCACAGAGT	BECN2|BECN1	gene_gene	double_targeting	BECN2	BECN1	ENSG00000196289	BECN2	ENSG00000126581	BECN1	441925	8678
BECN2_BECN1_pg15	TGTGGAAAGGACGAAACACCGGTCGGTGCATTCTTCACACAGTTTAGAGACGCGTCTCATCCCAGAAGGTTGCATTAAAGACGTGTTTTAGAGCTAGAAATAGCAAGT	GTCGGTGCATTCTTCACACA	GAAGGTTGCATTAAAGACGT	BECN2|BECN1	gene_gene	double_targeting	BECN2	BECN1	ENSG00000196289	BECN2	ENSG00000126581	BECN1	441925	8678
BECN2_BECN1_pg16	TGTGGAAAGGACGAAACACCGGTCGGTGCATTCTTCACACAGTTTAGAGACGCGTCTCATCCCAGGAAGAGACTAACTCAGGAGGTTTTAGAGCTAGAAATAGCAAGT	GTCGGTGCATTCTTCACACA	GGAAGAGACTAACTCAGGAG	BECN2|BECN1	gene_gene	double_targeting	BECN2	BECN1	ENSG00000196289	BECN2	ENSG00000126581	BECN1	441925	8678
BECN2_BECN1_pg2	TGTGGAAAGGACGAAACACCGAGGGAGGCTCCTAGACTCCGGTTTAGAGACGCGTCTCATCCCACTGTGCATTCCTCACAGAGTGTTTTAGAGCTAGAAATAGCAAGT	AGGGAGGCTCCTAGACTCCG	CTGTGCATTCCTCACAGAGT	BECN2|BECN1	gene_gene	double_targeting	BECN2	BECN1	ENSG00000196289	BECN2	ENSG00000126581	BECN1	441925	8678
BECN2_BECN1_pg3	TGTGGAAAGGACGAAACACCGAGGGAGGCTCCTAGACTCCGGTTTAGAGACGCGTCTCATCCCAGAAGGTTGCATTAAAGACGTGTTTTAGAGCTAGAAATAGCAAGT	AGGGAGGCTCCTAGACTCCG	GAAGGTTGCATTAAAGACGT	BECN2|BECN1	gene_gene	double_targeting	BECN2	BECN1	ENSG00000196289	BECN2	ENSG00000126581	BECN1	441925	8678
BECN2_BECN1_pg4	TGTGGAAAGGACGAAACACCGAGGGAGGCTCCTAGACTCCGGTTTAGAGACGCGTCTCATCCCAGGAAGAGACTAACTCAGGAGGTTTTAGAGCTAGAAATAGCAAGT	AGGGAGGCTCCTAGACTCCG	GGAAGAGACTAACTCAGGAG	BECN2|BECN1	gene_gene	double_targeting	BECN2	BECN1	ENSG00000196289	BECN2	ENSG00000126581	BECN1	441925	8678
BECN2_BECN1_pg5	TGTGGAAAGGACGAAACACCGAGTTATTGATGACGCCCAAGGTTTAGAGACGCGTCTCATCCCAAGTGGCAGAAAATCTCGAGAGTTTTAGAGCTAGAAATAGCAAGT	AGTTATTGATGACGCCCAAG	AGTGGCAGAAAATCTCGAGA	BECN2|BECN1	gene_gene	double_targeting	BECN2	BECN1	ENSG00000196289	BECN2	ENSG00000126581	BECN1	441925	8678
BECN2_BECN1_pg6	TGTGGAAAGGACGAAACACCGAGTTATTGATGACGCCCAAGGTTTAGAGACGCGTCTCATCCCACTGTGCATTCCTCACAGAGTGTTTTAGAGCTAGAAATAGCAAGT	AGTTATTGATGACGCCCAAG	CTGTGCATTCCTCACAGAGT	BECN2|BECN1	gene_gene	double_targeting	BECN2	BECN1	ENSG00000196289	BECN2	ENSG00000126581	BECN1	441925	8678
BECN2_BECN1_pg7	TGTGGAAAGGACGAAACACCGAGTTATTGATGACGCCCAAGGTTTAGAGACGCGTCTCATCCCAGAAGGTTGCATTAAAGACGTGTTTTAGAGCTAGAAATAGCAAGT	AGTTATTGATGACGCCCAAG	GAAGGTTGCATTAAAGACGT	BECN2|BECN1	gene_gene	double_targeting	BECN2	BECN1	ENSG00000196289	BECN2	ENSG00000126581	BECN1	441925	8678
BECN2_BECN1_pg8	TGTGGAAAGGACGAAACACCGAGTTATTGATGACGCCCAAGGTTTAGAGACGCGTCTCATCCCAGGAAGAGACTAACTCAGGAGGTTTTAGAGCTAGAAATAGCAAGT	AGTTATTGATGACGCCCAAG	GGAAGAGACTAACTCAGGAG	BECN2|BECN1	gene_gene	double_targeting	BECN2	BECN1	ENSG00000196289	BECN2	ENSG00000126581	BECN1	441925	8678
BECN2_BECN1_pg9	TGTGGAAAGGACGAAACACCGGCCTGGAGGGGATCTGCTAGGTTTAGAGACGCGTCTCATCCCAAGTGGCAGAAAATCTCGAGAGTTTTAGAGCTAGAAATAGCAAGT	GCCTGGAGGGGATCTGCTAG	AGTGGCAGAAAATCTCGAGA	BECN2|BECN1	gene_gene	double_targeting	BECN2	BECN1	ENSG00000196289	BECN2	ENSG00000126581	BECN1	441925	8678
BECN2_nt1	TGTGGAAAGGACGAAACACCGAGGGAGGCTCCTAGACTCCGGTTTAGAGACGCGTCTCATCCCATTCCATTGGCTGGAATCTGAGTTTTAGAGCTAGAAATAGCAAGT	AGGGAGGCTCCTAGACTCCG	TTCCATTGGCTGGAATCTGA	BECN2|BECN1	gene_ntc	single_targeting	BECN2	NA	ENSG00000196289	BECN2	NA	NA	441925	NA
BECN2_nt2	TGTGGAAAGGACGAAACACCGAGTTATTGATGACGCCCAAGGTTTAGAGACGCGTCTCATCCCAAAGAGTAGTAGACGCCCGGGGTTTTAGAGCTAGAAATAGCAAGT	AGTTATTGATGACGCCCAAG	AAGAGTAGTAGACGCCCGGG	BECN2|BECN1	gene_ntc	single_targeting	BECN2	NA	ENSG00000196289	BECN2	NA	NA	441925	NA
BECN2_nt3	TGTGGAAAGGACGAAACACCGGCCTGGAGGGGATCTGCTAGGTTTAGAGACGCGTCTCATCCCACCCGTGGCGTGCGCACCTGTGTTTTAGAGCTAGAAATAGCAAGT	GCCTGGAGGGGATCTGCTAG	CCCGTGGCGTGCGCACCTGT	BECN2|BECN1	gene_ntc	single_targeting	BECN2	NA	ENSG00000196289	BECN2	NA	NA	441925	NA
BECN2_nt4	TGTGGAAAGGACGAAACACCGGTCGGTGCATTCTTCACACAGTTTAGAGACGCGTCTCATCCCAATCGTTGCTGACAGGATCTAGTTTTAGAGCTAGAAATAGCAAGT	GTCGGTGCATTCTTCACACA	ATCGTTGCTGACAGGATCTA	BECN2|BECN1	gene_ntc	single_targeting	BECN2	NA	ENSG00000196289	BECN2	NA	NA	441925	NA
BECN2_nt5	TGTGGAAAGGACGAAACACCGAGGGAGGCTCCTAGACTCCGGTTTAGAGACGCGTCTCATCCCAGGTGTCACCACCGCTTACCAGTTTTAGAGCTAGAAATAGCAAGT	AGGGAGGCTCCTAGACTCCG	GGTGTCACCACCGCTTACCA	BECN2|BECN1	gene_ntc	single_targeting	BECN2	NA	ENSG00000196289	BECN2	NA	NA	441925	NA
BECN2_nt6	TGTGGAAAGGACGAAACACCGAGTTATTGATGACGCCCAAGGTTTAGAGACGCGTCTCATCCCAGCGAACCCCGTAGCCAGGCTGTTTTAGAGCTAGAAATAGCAAGT	AGTTATTGATGACGCCCAAG	GCGAACCCCGTAGCCAGGCT	BECN2|BECN1	gene_ntc	single_targeting	BECN2	NA	ENSG00000196289	BECN2	NA	NA	441925	NA
BECN2_nt7	TGTGGAAAGGACGAAACACCGGCCTGGAGGGGATCTGCTAGGTTTAGAGACGCGTCTCATCCCATCCGGAGGCTCAAACCAAGTGTTTTAGAGCTAGAAATAGCAAGT	GCCTGGAGGGGATCTGCTAG	TCCGGAGGCTCAAACCAAGT	BECN2|BECN1	gene_ntc	single_targeting	BECN2	NA	ENSG00000196289	BECN2	NA	NA	441925	NA
BECN2_nt8	TGTGGAAAGGACGAAACACCGGTCGGTGCATTCTTCACACAGTTTAGAGACGCGTCTCATCCCATCGGAAGCAAACTTCTGGAGGTTTTAGAGCTAGAAATAGCAAGT	GTCGGTGCATTCTTCACACA	TCGGAAGCAAACTTCTGGAG	BECN2|BECN1	gene_ntc	single_targeting	BECN2	NA	ENSG00000196289	BECN2	NA	NA	441925	NA
BEST4_BEST2_pg1	TGTGGAAAGGACGAAACACCGAGGTTTCTATGTGACTCTCGGTTTAGAGACGCGTCTCATCCCACGTACCCCTCGTGTACACGCGTTTTAGAGCTAGAAATAGCAAGT	AGGTTTCTATGTGACTCTCG	CGTACCCCTCGTGTACACGC	BEST4|BEST2	gene_gene	double_targeting	BEST4	BEST2	ENSG00000142959	BEST4	ENSG00000039987	BEST2	266675	54831
BEST4_BEST2_pg10	TGTGGAAAGGACGAAACACCGCTGTGCTTAGCATCACCTACGTTTAGAGACGCGTCTCATCCCATCAGCGCCATGTAGAACCCAGTTTTAGAGCTAGAAATAGCAAGT	CTGTGCTTAGCATCACCTAC	TCAGCGCCATGTAGAACCCA	BEST4|BEST2	gene_gene	double_targeting	BEST4	BEST2	ENSG00000142959	BEST4	ENSG00000039987	BEST2	266675	54831
BEST4_BEST2_pg11	TGTGGAAAGGACGAAACACCGCTGTGCTTAGCATCACCTACGTTTAGAGACGCGTCTCATCCCATCCAGGGTTTATGACCCGCGGTTTTAGAGCTAGAAATAGCAAGT	CTGTGCTTAGCATCACCTAC	TCCAGGGTTTATGACCCGCG	BEST4|BEST2	gene_gene	double_targeting	BEST4	BEST2	ENSG00000142959	BEST4	ENSG00000039987	BEST2	266675	54831
BEST4_BEST2_pg12	TGTGGAAAGGACGAAACACCGCTGTGCTTAGCATCACCTACGTTTAGAGACGCGTCTCATCCCATTGGACCGCACCAAGCACGAGTTTTAGAGCTAGAAATAGCAAGT	CTGTGCTTAGCATCACCTAC	TTGGACCGCACCAAGCACGA	BEST4|BEST2	gene_gene	double_targeting	BEST4	BEST2	ENSG00000142959	BEST4	ENSG00000039987	BEST2	266675	54831
BEST4_BEST2_pg13	TGTGGAAAGGACGAAACACCGTTACTTGGGTGTAGACGAGGGTTTAGAGACGCGTCTCATCCCACGTACCCCTCGTGTACACGCGTTTTAGAGCTAGAAATAGCAAGT	TTACTTGGGTGTAGACGAGG	CGTACCCCTCGTGTACACGC	BEST4|BEST2	gene_gene	double_targeting	BEST4	BEST2	ENSG00000142959	BEST4	ENSG00000039987	BEST2	266675	54831
BEST4_BEST2_pg14	TGTGGAAAGGACGAAACACCGTTACTTGGGTGTAGACGAGGGTTTAGAGACGCGTCTCATCCCATCAGCGCCATGTAGAACCCAGTTTTAGAGCTAGAAATAGCAAGT	TTACTTGGGTGTAGACGAGG	TCAGCGCCATGTAGAACCCA	BEST4|BEST2	gene_gene	double_targeting	BEST4	BEST2	ENSG00000142959	BEST4	ENSG00000039987	BEST2	266675	54831
BEST4_BEST2_pg15	TGTGGAAAGGACGAAACACCGTTACTTGGGTGTAGACGAGGGTTTAGAGACGCGTCTCATCCCATCCAGGGTTTATGACCCGCGGTTTTAGAGCTAGAAATAGCAAGT	TTACTTGGGTGTAGACGAGG	TCCAGGGTTTATGACCCGCG	BEST4|BEST2	gene_gene	double_targeting	BEST4	BEST2	ENSG00000142959	BEST4	ENSG00000039987	BEST2	266675	54831
BEST4_BEST2_pg16	TGTGGAAAGGACGAAACACCGTTACTTGGGTGTAGACGAGGGTTTAGAGACGCGTCTCATCCCATTGGACCGCACCAAGCACGAGTTTTAGAGCTAGAAATAGCAAGT	TTACTTGGGTGTAGACGAGG	TTGGACCGCACCAAGCACGA	BEST4|BEST2	gene_gene	double_targeting	BEST4	BEST2	ENSG00000142959	BEST4	ENSG00000039987	BEST2	266675	54831
BEST4_BEST2_pg2	TGTGGAAAGGACGAAACACCGAGGTTTCTATGTGACTCTCGGTTTAGAGACGCGTCTCATCCCATCAGCGCCATGTAGAACCCAGTTTTAGAGCTAGAAATAGCAAGT	AGGTTTCTATGTGACTCTCG	TCAGCGCCATGTAGAACCCA	BEST4|BEST2	gene_gene	double_targeting	BEST4	BEST2	ENSG00000142959	BEST4	ENSG00000039987	BEST2	266675	54831
BEST4_BEST2_pg3	TGTGGAAAGGACGAAACACCGAGGTTTCTATGTGACTCTCGGTTTAGAGACGCGTCTCATCCCATCCAGGGTTTATGACCCGCGGTTTTAGAGCTAGAAATAGCAAGT	AGGTTTCTATGTGACTCTCG	TCCAGGGTTTATGACCCGCG	BEST4|BEST2	gene_gene	double_targeting	BEST4	BEST2	ENSG00000142959	BEST4	ENSG00000039987	BEST2	266675	54831
BEST4_BEST2_pg4	TGTGGAAAGGACGAAACACCGAGGTTTCTATGTGACTCTCGGTTTAGAGACGCGTCTCATCCCATTGGACCGCACCAAGCACGAGTTTTAGAGCTAGAAATAGCAAGT	AGGTTTCTATGTGACTCTCG	TTGGACCGCACCAAGCACGA	BEST4|BEST2	gene_gene	double_targeting	BEST4	BEST2	ENSG00000142959	BEST4	ENSG00000039987	BEST2	266675	54831
BEST4_BEST2_pg5	TGTGGAAAGGACGAAACACCGCGGACGCCAGGTTCGCGTAGGTTTAGAGACGCGTCTCATCCCACGTACCCCTCGTGTACACGCGTTTTAGAGCTAGAAATAGCAAGT	CGGACGCCAGGTTCGCGTAG	CGTACCCCTCGTGTACACGC	BEST4|BEST2	gene_gene	double_targeting	BEST4	BEST2	ENSG00000142959	BEST4	ENSG00000039987	BEST2	266675	54831
BEST4_BEST2_pg6	TGTGGAAAGGACGAAACACCGCGGACGCCAGGTTCGCGTAGGTTTAGAGACGCGTCTCATCCCATCAGCGCCATGTAGAACCCAGTTTTAGAGCTAGAAATAGCAAGT	CGGACGCCAGGTTCGCGTAG	TCAGCGCCATGTAGAACCCA	BEST4|BEST2	gene_gene	double_targeting	BEST4	BEST2	ENSG00000142959	BEST4	ENSG00000039987	BEST2	266675	54831
BEST4_BEST2_pg7	TGTGGAAAGGACGAAACACCGCGGACGCCAGGTTCGCGTAGGTTTAGAGACGCGTCTCATCCCATCCAGGGTTTATGACCCGCGGTTTTAGAGCTAGAAATAGCAAGT	CGGACGCCAGGTTCGCGTAG	TCCAGGGTTTATGACCCGCG	BEST4|BEST2	gene_gene	double_targeting	BEST4	BEST2	ENSG00000142959	BEST4	ENSG00000039987	BEST2	266675	54831
BEST4_BEST2_pg8	TGTGGAAAGGACGAAACACCGCGGACGCCAGGTTCGCGTAGGTTTAGAGACGCGTCTCATCCCATTGGACCGCACCAAGCACGAGTTTTAGAGCTAGAAATAGCAAGT	CGGACGCCAGGTTCGCGTAG	TTGGACCGCACCAAGCACGA	BEST4|BEST2	gene_gene	double_targeting	BEST4	BEST2	ENSG00000142959	BEST4	ENSG00000039987	BEST2	266675	54831
BEST4_BEST2_pg9	TGTGGAAAGGACGAAACACCGCTGTGCTTAGCATCACCTACGTTTAGAGACGCGTCTCATCCCACGTACCCCTCGTGTACACGCGTTTTAGAGCTAGAAATAGCAAGT	CTGTGCTTAGCATCACCTAC	CGTACCCCTCGTGTACACGC	BEST4|BEST2	gene_gene	double_targeting	BEST4	BEST2	ENSG00000142959	BEST4	ENSG00000039987	BEST2	266675	54831
BEST4_nt1	TGTGGAAAGGACGAAACACCGAGGTTTCTATGTGACTCTCGGTTTAGAGACGCGTCTCATCCCATCGAGATGCGCAGCAGATGAGTTTTAGAGCTAGAAATAGCAAGT	AGGTTTCTATGTGACTCTCG	TCGAGATGCGCAGCAGATGA	BEST4|BEST2	gene_ntc	single_targeting	BEST4	NA	ENSG00000142959	BEST4	NA	NA	266675	NA
BEST4_nt2	TGTGGAAAGGACGAAACACCGCGGACGCCAGGTTCGCGTAGGTTTAGAGACGCGTCTCATCCCAGAAAGGCATAGTGAGAATGGGTTTTAGAGCTAGAAATAGCAAGT	CGGACGCCAGGTTCGCGTAG	GAAAGGCATAGTGAGAATGG	BEST4|BEST2	gene_ntc	single_targeting	BEST4	NA	ENSG00000142959	BEST4	NA	NA	266675	NA
BEST4_nt3	TGTGGAAAGGACGAAACACCGCTGTGCTTAGCATCACCTACGTTTAGAGACGCGTCTCATCCCAGGATTTGTCGCTTGCCACACGTTTTAGAGCTAGAAATAGCAAGT	CTGTGCTTAGCATCACCTAC	GGATTTGTCGCTTGCCACAC	BEST4|BEST2	gene_ntc	single_targeting	BEST4	NA	ENSG00000142959	BEST4	NA	NA	266675	NA
BEST4_nt4	TGTGGAAAGGACGAAACACCGTTACTTGGGTGTAGACGAGGGTTTAGAGACGCGTCTCATCCCAATCTGTCCTAATTCGGATCGGTTTTAGAGCTAGAAATAGCAAGT	TTACTTGGGTGTAGACGAGG	ATCTGTCCTAATTCGGATCG	BEST4|BEST2	gene_ntc	single_targeting	BEST4	NA	ENSG00000142959	BEST4	NA	NA	266675	NA
BEST4_nt5	TGTGGAAAGGACGAAACACCGAGGTTTCTATGTGACTCTCGGTTTAGAGACGCGTCTCATCCCAGCTAAGGTCATGTTTGCAATGTTTTAGAGCTAGAAATAGCAAGT	AGGTTTCTATGTGACTCTCG	GCTAAGGTCATGTTTGCAAT	BEST4|BEST2	gene_ntc	single_targeting	BEST4	NA	ENSG00000142959	BEST4	NA	NA	266675	NA
BEST4_nt6	TGTGGAAAGGACGAAACACCGCGGACGCCAGGTTCGCGTAGGTTTAGAGACGCGTCTCATCCCAGGAGATGCGGCCTTCTCAAAGTTTTAGAGCTAGAAATAGCAAGT	CGGACGCCAGGTTCGCGTAG	GGAGATGCGGCCTTCTCAAA	BEST4|BEST2	gene_ntc	single_targeting	BEST4	NA	ENSG00000142959	BEST4	NA	NA	266675	NA
BEST4_nt7	TGTGGAAAGGACGAAACACCGCTGTGCTTAGCATCACCTACGTTTAGAGACGCGTCTCATCCCACGTTAAGACTAGCTCGGTTTGTTTTAGAGCTAGAAATAGCAAGT	CTGTGCTTAGCATCACCTAC	CGTTAAGACTAGCTCGGTTT	BEST4|BEST2	gene_ntc	single_targeting	BEST4	NA	ENSG00000142959	BEST4	NA	NA	266675	NA
BEST4_nt8	TGTGGAAAGGACGAAACACCGTTACTTGGGTGTAGACGAGGGTTTAGAGACGCGTCTCATCCCATGCCGTTAGCATGCGATCCCGTTTTAGAGCTAGAAATAGCAAGT	TTACTTGGGTGTAGACGAGG	TGCCGTTAGCATGCGATCCC	BEST4|BEST2	gene_ntc	single_targeting	BEST4	NA	ENSG00000142959	BEST4	NA	NA	266675	NA
BEX2_BEX1_pg1	TGTGGAAAGGACGAAACACCGAGCGTTAAACAATCTCATCGGTTTAGAGACGCGTCTCATCCCAAGCAGTAAACAGTCTCAGCAGTTTTAGAGCTAGAAATAGCAAGT	AGCGTTAAACAATCTCATCG	AGCAGTAAACAGTCTCAGCA	BEX2|BEX1	gene_gene	double_targeting	BEX2	BEX1	ENSG00000133134	BEX2	ENSG00000133169	BEX1	84707	55859
BEX2_BEX1_pg10	TGTGGAAAGGACGAAACACCGCAGTATTCACTAACATTCAAGTTTAGAGACGCGTCTCATCCCAATAGATGGGATATGATGCATGTTTTAGAGCTAGAAATAGCAAGT	CAGTATTCACTAACATTCAA	ATAGATGGGATATGATGCAT	BEX2|BEX1	gene_gene	double_targeting	BEX2	BEX1	ENSG00000133134	BEX2	ENSG00000133169	BEX1	84707	55859
BEX2_BEX1_pg11	TGTGGAAAGGACGAAACACCGCAGTATTCACTAACATTCAAGTTTAGAGACGCGTCTCATCCCAATTCACCAGCATCCAAAGGGGTTTTAGAGCTAGAAATAGCAAGT	CAGTATTCACTAACATTCAA	ATTCACCAGCATCCAAAGGG	BEX2|BEX1	gene_gene	double_targeting	BEX2	BEX1	ENSG00000133134	BEX2	ENSG00000133169	BEX1	84707	55859
BEX2_BEX1_pg12	TGTGGAAAGGACGAAACACCGCAGTATTCACTAACATTCAAGTTTAGAGACGCGTCTCATCCCAGTGTGCCTAGAGGAAATCGTGTTTTAGAGCTAGAAATAGCAAGT	CAGTATTCACTAACATTCAA	GTGTGCCTAGAGGAAATCGT	BEX2|BEX1	gene_gene	double_targeting	BEX2	BEX1	ENSG00000133134	BEX2	ENSG00000133169	BEX1	84707	55859
BEX2_BEX1_pg13	TGTGGAAAGGACGAAACACCGTGCCTAGAGGAAACCGTAGGGTTTAGAGACGCGTCTCATCCCAAGCAGTAAACAGTCTCAGCAGTTTTAGAGCTAGAAATAGCAAGT	TGCCTAGAGGAAACCGTAGG	AGCAGTAAACAGTCTCAGCA	BEX2|BEX1	gene_gene	double_targeting	BEX2	BEX1	ENSG00000133134	BEX2	ENSG00000133169	BEX1	84707	55859
BEX2_BEX1_pg14	TGTGGAAAGGACGAAACACCGTGCCTAGAGGAAACCGTAGGGTTTAGAGACGCGTCTCATCCCAATAGATGGGATATGATGCATGTTTTAGAGCTAGAAATAGCAAGT	TGCCTAGAGGAAACCGTAGG	ATAGATGGGATATGATGCAT	BEX2|BEX1	gene_gene	double_targeting	BEX2	BEX1	ENSG00000133134	BEX2	ENSG00000133169	BEX1	84707	55859
BEX2_BEX1_pg15	TGTGGAAAGGACGAAACACCGTGCCTAGAGGAAACCGTAGGGTTTAGAGACGCGTCTCATCCCAATTCACCAGCATCCAAAGGGGTTTTAGAGCTAGAAATAGCAAGT	TGCCTAGAGGAAACCGTAGG	ATTCACCAGCATCCAAAGGG	BEX2|BEX1	gene_gene	double_targeting	BEX2	BEX1	ENSG00000133134	BEX2	ENSG00000133169	BEX1	84707	55859
BEX2_BEX1_pg16	TGTGGAAAGGACGAAACACCGTGCCTAGAGGAAACCGTAGGGTTTAGAGACGCGTCTCATCCCAGTGTGCCTAGAGGAAATCGTGTTTTAGAGCTAGAAATAGCAAGT	TGCCTAGAGGAAACCGTAGG	GTGTGCCTAGAGGAAATCGT	BEX2|BEX1	gene_gene	double_targeting	BEX2	BEX1	ENSG00000133134	BEX2	ENSG00000133169	BEX1	84707	55859
BEX2_BEX1_pg2	TGTGGAAAGGACGAAACACCGAGCGTTAAACAATCTCATCGGTTTAGAGACGCGTCTCATCCCAATAGATGGGATATGATGCATGTTTTAGAGCTAGAAATAGCAAGT	AGCGTTAAACAATCTCATCG	ATAGATGGGATATGATGCAT	BEX2|BEX1	gene_gene	double_targeting	BEX2	BEX1	ENSG00000133134	BEX2	ENSG00000133169	BEX1	84707	55859
BEX2_BEX1_pg3	TGTGGAAAGGACGAAACACCGAGCGTTAAACAATCTCATCGGTTTAGAGACGCGTCTCATCCCAATTCACCAGCATCCAAAGGGGTTTTAGAGCTAGAAATAGCAAGT	AGCGTTAAACAATCTCATCG	ATTCACCAGCATCCAAAGGG	BEX2|BEX1	gene_gene	double_targeting	BEX2	BEX1	ENSG00000133134	BEX2	ENSG00000133169	BEX1	84707	55859
BEX2_BEX1_pg4	TGTGGAAAGGACGAAACACCGAGCGTTAAACAATCTCATCGGTTTAGAGACGCGTCTCATCCCAGTGTGCCTAGAGGAAATCGTGTTTTAGAGCTAGAAATAGCAAGT	AGCGTTAAACAATCTCATCG	GTGTGCCTAGAGGAAATCGT	BEX2|BEX1	gene_gene	double_targeting	BEX2	BEX1	ENSG00000133134	BEX2	ENSG00000133169	BEX1	84707	55859
BEX2_BEX1_pg5	TGTGGAAAGGACGAAACACCGATAGATGGGACATAATGCATGTTTAGAGACGCGTCTCATCCCAAGCAGTAAACAGTCTCAGCAGTTTTAGAGCTAGAAATAGCAAGT	ATAGATGGGACATAATGCAT	AGCAGTAAACAGTCTCAGCA	BEX2|BEX1	gene_gene	double_targeting	BEX2	BEX1	ENSG00000133134	BEX2	ENSG00000133169	BEX1	84707	55859
BEX2_BEX1_pg6	TGTGGAAAGGACGAAACACCGATAGATGGGACATAATGCATGTTTAGAGACGCGTCTCATCCCAATAGATGGGATATGATGCATGTTTTAGAGCTAGAAATAGCAAGT	ATAGATGGGACATAATGCAT	ATAGATGGGATATGATGCAT	BEX2|BEX1	gene_gene	double_targeting	BEX2	BEX1	ENSG00000133134	BEX2	ENSG00000133169	BEX1	84707	55859
BEX2_BEX1_pg7	TGTGGAAAGGACGAAACACCGATAGATGGGACATAATGCATGTTTAGAGACGCGTCTCATCCCAATTCACCAGCATCCAAAGGGGTTTTAGAGCTAGAAATAGCAAGT	ATAGATGGGACATAATGCAT	ATTCACCAGCATCCAAAGGG	BEX2|BEX1	gene_gene	double_targeting	BEX2	BEX1	ENSG00000133134	BEX2	ENSG00000133169	BEX1	84707	55859
BEX2_BEX1_pg8	TGTGGAAAGGACGAAACACCGATAGATGGGACATAATGCATGTTTAGAGACGCGTCTCATCCCAGTGTGCCTAGAGGAAATCGTGTTTTAGAGCTAGAAATAGCAAGT	ATAGATGGGACATAATGCAT	GTGTGCCTAGAGGAAATCGT	BEX2|BEX1	gene_gene	double_targeting	BEX2	BEX1	ENSG00000133134	BEX2	ENSG00000133169	BEX1	84707	55859
BEX2_BEX1_pg9	TGTGGAAAGGACGAAACACCGCAGTATTCACTAACATTCAAGTTTAGAGACGCGTCTCATCCCAAGCAGTAAACAGTCTCAGCAGTTTTAGAGCTAGAAATAGCAAGT	CAGTATTCACTAACATTCAA	AGCAGTAAACAGTCTCAGCA	BEX2|BEX1	gene_gene	double_targeting	BEX2	BEX1	ENSG00000133134	BEX2	ENSG00000133169	BEX1	84707	55859
BEX2_nt1	TGTGGAAAGGACGAAACACCGAGCGTTAAACAATCTCATCGGTTTAGAGACGCGTCTCATCCCACTCGACAGTTCGTCCCGAGCGTTTTAGAGCTAGAAATAGCAAGT	AGCGTTAAACAATCTCATCG	CTCGACAGTTCGTCCCGAGC	BEX2|BEX1	gene_ntc	single_targeting	BEX2	NA	ENSG00000133134	BEX2	NA	NA	84707	NA
BEX2_nt2	TGTGGAAAGGACGAAACACCGATAGATGGGACATAATGCATGTTTAGAGACGCGTCTCATCCCACGGTGAGCCACACGAAGGAAGTTTTAGAGCTAGAAATAGCAAGT	ATAGATGGGACATAATGCAT	CGGTGAGCCACACGAAGGAA	BEX2|BEX1	gene_ntc	single_targeting	BEX2	NA	ENSG00000133134	BEX2	NA	NA	84707	NA
BEX2_nt3	TGTGGAAAGGACGAAACACCGCAGTATTCACTAACATTCAAGTTTAGAGACGCGTCTCATCCCACGAAGTCTTTCTTAGATGGTGTTTTAGAGCTAGAAATAGCAAGT	CAGTATTCACTAACATTCAA	CGAAGTCTTTCTTAGATGGT	BEX2|BEX1	gene_ntc	single_targeting	BEX2	NA	ENSG00000133134	BEX2	NA	NA	84707	NA
BEX2_nt4	TGTGGAAAGGACGAAACACCGTGCCTAGAGGAAACCGTAGGGTTTAGAGACGCGTCTCATCCCAGATTGTGGTCGCTCAAAACCGTTTTAGAGCTAGAAATAGCAAGT	TGCCTAGAGGAAACCGTAGG	GATTGTGGTCGCTCAAAACC	BEX2|BEX1	gene_ntc	single_targeting	BEX2	NA	ENSG00000133134	BEX2	NA	NA	84707	NA
BEX2_nt5	TGTGGAAAGGACGAAACACCGAGCGTTAAACAATCTCATCGGTTTAGAGACGCGTCTCATCCCATGTAGCTAAGTGAGTATGCCGTTTTAGAGCTAGAAATAGCAAGT	AGCGTTAAACAATCTCATCG	TGTAGCTAAGTGAGTATGCC	BEX2|BEX1	gene_ntc	single_targeting	BEX2	NA	ENSG00000133134	BEX2	NA	NA	84707	NA
BEX2_nt6	TGTGGAAAGGACGAAACACCGATAGATGGGACATAATGCATGTTTAGAGACGCGTCTCATCCCAGCAAAAACCCAACGCTATTCGTTTTAGAGCTAGAAATAGCAAGT	ATAGATGGGACATAATGCAT	GCAAAAACCCAACGCTATTC	BEX2|BEX1	gene_ntc	single_targeting	BEX2	NA	ENSG00000133134	BEX2	NA	NA	84707	NA
BEX2_nt7	TGTGGAAAGGACGAAACACCGCAGTATTCACTAACATTCAAGTTTAGAGACGCGTCTCATCCCAAAACCCTATGCCCAAATGAGGTTTTAGAGCTAGAAATAGCAAGT	CAGTATTCACTAACATTCAA	AAACCCTATGCCCAAATGAG	BEX2|BEX1	gene_ntc	single_targeting	BEX2	NA	ENSG00000133134	BEX2	NA	NA	84707	NA
BEX2_nt8	TGTGGAAAGGACGAAACACCGTGCCTAGAGGAAACCGTAGGGTTTAGAGACGCGTCTCATCCCAACGGGGTGAAACCATGTCGTGTTTTAGAGCTAGAAATAGCAAGT	TGCCTAGAGGAAACCGTAGG	ACGGGGTGAAACCATGTCGT	BEX2|BEX1	gene_ntc	single_targeting	BEX2	NA	ENSG00000133134	BEX2	NA	NA	84707	NA
BHMT2_BHMT_pg1	TGTGGAAAGGACGAAACACCGAAAAGAATCAGATAGACCCGGTTTAGAGACGCGTCTCATCCCAAAGAGGGGCTACGTAAAGGCGTTTTAGAGCTAGAAATAGCAAGT	AAAAGAATCAGATAGACCCG	AAGAGGGGCTACGTAAAGGC	BHMT2|BHMT	gene_gene	double_targeting	BHMT2	BHMT	ENSG00000132840	BHMT2	ENSG00000145692	BHMT	23743	635
BHMT2_BHMT_pg10	TGTGGAAAGGACGAAACACCGGCATTTACATCTTCCCACTGGTTTAGAGACGCGTCTCATCCCAGATAGCATCCGGTAAACCTGGTTTTAGAGCTAGAAATAGCAAGT	GCATTTACATCTTCCCACTG	GATAGCATCCGGTAAACCTG	BHMT2|BHMT	gene_gene	double_targeting	BHMT2	BHMT	ENSG00000132840	BHMT2	ENSG00000145692	BHMT	23743	635
BHMT2_BHMT_pg11	TGTGGAAAGGACGAAACACCGGCATTTACATCTTCCCACTGGTTTAGAGACGCGTCTCATCCCATCAGGAGTGTGGTAAGCCAAGTTTTAGAGCTAGAAATAGCAAGT	GCATTTACATCTTCCCACTG	TCAGGAGTGTGGTAAGCCAA	BHMT2|BHMT	gene_gene	double_targeting	BHMT2	BHMT	ENSG00000132840	BHMT2	ENSG00000145692	BHMT	23743	635
BHMT2_BHMT_pg12	TGTGGAAAGGACGAAACACCGGCATTTACATCTTCCCACTGGTTTAGAGACGCGTCTCATCCCATGACGTTTGAGCCAGCTCTGGTTTTAGAGCTAGAAATAGCAAGT	GCATTTACATCTTCCCACTG	TGACGTTTGAGCCAGCTCTG	BHMT2|BHMT	gene_gene	double_targeting	BHMT2	BHMT	ENSG00000132840	BHMT2	ENSG00000145692	BHMT	23743	635
BHMT2_BHMT_pg13	TGTGGAAAGGACGAAACACCGGTGATAGAACACCCAGACGCGTTTAGAGACGCGTCTCATCCCAAAGAGGGGCTACGTAAAGGCGTTTTAGAGCTAGAAATAGCAAGT	GTGATAGAACACCCAGACGC	AAGAGGGGCTACGTAAAGGC	BHMT2|BHMT	gene_gene	double_targeting	BHMT2	BHMT	ENSG00000132840	BHMT2	ENSG00000145692	BHMT	23743	635
BHMT2_BHMT_pg14	TGTGGAAAGGACGAAACACCGGTGATAGAACACCCAGACGCGTTTAGAGACGCGTCTCATCCCAGATAGCATCCGGTAAACCTGGTTTTAGAGCTAGAAATAGCAAGT	GTGATAGAACACCCAGACGC	GATAGCATCCGGTAAACCTG	BHMT2|BHMT	gene_gene	double_targeting	BHMT2	BHMT	ENSG00000132840	BHMT2	ENSG00000145692	BHMT	23743	635
BHMT2_BHMT_pg15	TGTGGAAAGGACGAAACACCGGTGATAGAACACCCAGACGCGTTTAGAGACGCGTCTCATCCCATCAGGAGTGTGGTAAGCCAAGTTTTAGAGCTAGAAATAGCAAGT	GTGATAGAACACCCAGACGC	TCAGGAGTGTGGTAAGCCAA	BHMT2|BHMT	gene_gene	double_targeting	BHMT2	BHMT	ENSG00000132840	BHMT2	ENSG00000145692	BHMT	23743	635
BHMT2_BHMT_pg16	TGTGGAAAGGACGAAACACCGGTGATAGAACACCCAGACGCGTTTAGAGACGCGTCTCATCCCATGACGTTTGAGCCAGCTCTGGTTTTAGAGCTAGAAATAGCAAGT	GTGATAGAACACCCAGACGC	TGACGTTTGAGCCAGCTCTG	BHMT2|BHMT	gene_gene	double_targeting	BHMT2	BHMT	ENSG00000132840	BHMT2	ENSG00000145692	BHMT	23743	635
BHMT2_BHMT_pg2	TGTGGAAAGGACGAAACACCGAAAAGAATCAGATAGACCCGGTTTAGAGACGCGTCTCATCCCAGATAGCATCCGGTAAACCTGGTTTTAGAGCTAGAAATAGCAAGT	AAAAGAATCAGATAGACCCG	GATAGCATCCGGTAAACCTG	BHMT2|BHMT	gene_gene	double_targeting	BHMT2	BHMT	ENSG00000132840	BHMT2	ENSG00000145692	BHMT	23743	635
BHMT2_BHMT_pg3	TGTGGAAAGGACGAAACACCGAAAAGAATCAGATAGACCCGGTTTAGAGACGCGTCTCATCCCATCAGGAGTGTGGTAAGCCAAGTTTTAGAGCTAGAAATAGCAAGT	AAAAGAATCAGATAGACCCG	TCAGGAGTGTGGTAAGCCAA	BHMT2|BHMT	gene_gene	double_targeting	BHMT2	BHMT	ENSG00000132840	BHMT2	ENSG00000145692	BHMT	23743	635
BHMT2_BHMT_pg4	TGTGGAAAGGACGAAACACCGAAAAGAATCAGATAGACCCGGTTTAGAGACGCGTCTCATCCCATGACGTTTGAGCCAGCTCTGGTTTTAGAGCTAGAAATAGCAAGT	AAAAGAATCAGATAGACCCG	TGACGTTTGAGCCAGCTCTG	BHMT2|BHMT	gene_gene	double_targeting	BHMT2	BHMT	ENSG00000132840	BHMT2	ENSG00000145692	BHMT	23743	635
BHMT2_BHMT_pg5	TGTGGAAAGGACGAAACACCGAGGTGATGCTTTGGTAGCAGGTTTAGAGACGCGTCTCATCCCAAAGAGGGGCTACGTAAAGGCGTTTTAGAGCTAGAAATAGCAAGT	AGGTGATGCTTTGGTAGCAG	AAGAGGGGCTACGTAAAGGC	BHMT2|BHMT	gene_gene	double_targeting	BHMT2	BHMT	ENSG00000132840	BHMT2	ENSG00000145692	BHMT	23743	635
BHMT2_BHMT_pg6	TGTGGAAAGGACGAAACACCGAGGTGATGCTTTGGTAGCAGGTTTAGAGACGCGTCTCATCCCAGATAGCATCCGGTAAACCTGGTTTTAGAGCTAGAAATAGCAAGT	AGGTGATGCTTTGGTAGCAG	GATAGCATCCGGTAAACCTG	BHMT2|BHMT	gene_gene	double_targeting	BHMT2	BHMT	ENSG00000132840	BHMT2	ENSG00000145692	BHMT	23743	635
BHMT2_BHMT_pg7	TGTGGAAAGGACGAAACACCGAGGTGATGCTTTGGTAGCAGGTTTAGAGACGCGTCTCATCCCATCAGGAGTGTGGTAAGCCAAGTTTTAGAGCTAGAAATAGCAAGT	AGGTGATGCTTTGGTAGCAG	TCAGGAGTGTGGTAAGCCAA	BHMT2|BHMT	gene_gene	double_targeting	BHMT2	BHMT	ENSG00000132840	BHMT2	ENSG00000145692	BHMT	23743	635
BHMT2_BHMT_pg8	TGTGGAAAGGACGAAACACCGAGGTGATGCTTTGGTAGCAGGTTTAGAGACGCGTCTCATCCCATGACGTTTGAGCCAGCTCTGGTTTTAGAGCTAGAAATAGCAAGT	AGGTGATGCTTTGGTAGCAG	TGACGTTTGAGCCAGCTCTG	BHMT2|BHMT	gene_gene	double_targeting	BHMT2	BHMT	ENSG00000132840	BHMT2	ENSG00000145692	BHMT	23743	635
BHMT2_BHMT_pg9	TGTGGAAAGGACGAAACACCGGCATTTACATCTTCCCACTGGTTTAGAGACGCGTCTCATCCCAAAGAGGGGCTACGTAAAGGCGTTTTAGAGCTAGAAATAGCAAGT	GCATTTACATCTTCCCACTG	AAGAGGGGCTACGTAAAGGC	BHMT2|BHMT	gene_gene	double_targeting	BHMT2	BHMT	ENSG00000132840	BHMT2	ENSG00000145692	BHMT	23743	635
BHMT2_nt1	TGTGGAAAGGACGAAACACCGAAAAGAATCAGATAGACCCGGTTTAGAGACGCGTCTCATCCCATAGCTCGAGTCATTTCTCTAGTTTTAGAGCTAGAAATAGCAAGT	AAAAGAATCAGATAGACCCG	TAGCTCGAGTCATTTCTCTA	BHMT2|BHMT	gene_ntc	single_targeting	BHMT2	NA	ENSG00000132840	BHMT2	NA	NA	23743	NA
BHMT2_nt2	TGTGGAAAGGACGAAACACCGAGGTGATGCTTTGGTAGCAGGTTTAGAGACGCGTCTCATCCCATGTAGCTAAGTGAGTATGCCGTTTTAGAGCTAGAAATAGCAAGT	AGGTGATGCTTTGGTAGCAG	TGTAGCTAAGTGAGTATGCC	BHMT2|BHMT	gene_ntc	single_targeting	BHMT2	NA	ENSG00000132840	BHMT2	NA	NA	23743	NA
BHMT2_nt3	TGTGGAAAGGACGAAACACCGGCATTTACATCTTCCCACTGGTTTAGAGACGCGTCTCATCCCACATTAGTCTGATACCTGTGCGTTTTAGAGCTAGAAATAGCAAGT	GCATTTACATCTTCCCACTG	CATTAGTCTGATACCTGTGC	BHMT2|BHMT	gene_ntc	single_targeting	BHMT2	NA	ENSG00000132840	BHMT2	NA	NA	23743	NA
BHMT2_nt4	TGTGGAAAGGACGAAACACCGGTGATAGAACACCCAGACGCGTTTAGAGACGCGTCTCATCCCATTGCGTCAGCGCTGCACATCGTTTTAGAGCTAGAAATAGCAAGT	GTGATAGAACACCCAGACGC	TTGCGTCAGCGCTGCACATC	BHMT2|BHMT	gene_ntc	single_targeting	BHMT2	NA	ENSG00000132840	BHMT2	NA	NA	23743	NA
BHMT2_nt5	TGTGGAAAGGACGAAACACCGAAAAGAATCAGATAGACCCGGTTTAGAGACGCGTCTCATCCCACGAGCAAAGATTGTTGGATAGTTTTAGAGCTAGAAATAGCAAGT	AAAAGAATCAGATAGACCCG	CGAGCAAAGATTGTTGGATA	BHMT2|BHMT	gene_ntc	single_targeting	BHMT2	NA	ENSG00000132840	BHMT2	NA	NA	23743	NA
BHMT2_nt6	TGTGGAAAGGACGAAACACCGAGGTGATGCTTTGGTAGCAGGTTTAGAGACGCGTCTCATCCCATTCCTGCCCGAACTGCAGAAGTTTTAGAGCTAGAAATAGCAAGT	AGGTGATGCTTTGGTAGCAG	TTCCTGCCCGAACTGCAGAA	BHMT2|BHMT	gene_ntc	single_targeting	BHMT2	NA	ENSG00000132840	BHMT2	NA	NA	23743	NA
BHMT2_nt7	TGTGGAAAGGACGAAACACCGGCATTTACATCTTCCCACTGGTTTAGAGACGCGTCTCATCCCATGGTTCCGTAGGTCGGTATAGTTTTAGAGCTAGAAATAGCAAGT	GCATTTACATCTTCCCACTG	TGGTTCCGTAGGTCGGTATA	BHMT2|BHMT	gene_ntc	single_targeting	BHMT2	NA	ENSG00000132840	BHMT2	NA	NA	23743	NA
BHMT2_nt8	TGTGGAAAGGACGAAACACCGGTGATAGAACACCCAGACGCGTTTAGAGACGCGTCTCATCCCAAGACCCCGTAGGCAGGACGTGTTTTAGAGCTAGAAATAGCAAGT	GTGATAGAACACCCAGACGC	AGACCCCGTAGGCAGGACGT	BHMT2|BHMT	gene_ntc	single_targeting	BHMT2	NA	ENSG00000132840	BHMT2	NA	NA	23743	NA
BICD2_BICD1_pg1	TGTGGAAAGGACGAAACACCGCAGCATCGTCACTGAACTTGGTTTAGAGACGCGTCTCATCCCAACCCCGCCTGGCTAATCGTGGTTTTAGAGCTAGAAATAGCAAGT	CAGCATCGTCACTGAACTTG	ACCCCGCCTGGCTAATCGTG	BICD2|BICD1	gene_gene	double_targeting	BICD2	BICD1	ENSG00000185963	BICD2	ENSG00000151746	BICD1	23299	636
BICD2_BICD1_pg10	TGTGGAAAGGACGAAACACCGCTTGGCCTGCAAGTACCATGGTTTAGAGACGCGTCTCATCCCAAGATGGACTCAAATTTGCCGGTTTTAGAGCTAGAAATAGCAAGT	CTTGGCCTGCAAGTACCATG	AGATGGACTCAAATTTGCCG	BICD2|BICD1	gene_gene	double_targeting	BICD2	BICD1	ENSG00000185963	BICD2	ENSG00000151746	BICD1	23299	636
BICD2_BICD1_pg11	TGTGGAAAGGACGAAACACCGCTTGGCCTGCAAGTACCATGGTTTAGAGACGCGTCTCATCCCAATACAGGGTGGCAGTAACTGGTTTTAGAGCTAGAAATAGCAAGT	CTTGGCCTGCAAGTACCATG	ATACAGGGTGGCAGTAACTG	BICD2|BICD1	gene_gene	double_targeting	BICD2	BICD1	ENSG00000185963	BICD2	ENSG00000151746	BICD1	23299	636
BICD2_BICD1_pg12	TGTGGAAAGGACGAAACACCGCTTGGCCTGCAAGTACCATGGTTTAGAGACGCGTCTCATCCCAATGTACAGGCAGAAAACGAGGTTTTAGAGCTAGAAATAGCAAGT	CTTGGCCTGCAAGTACCATG	ATGTACAGGCAGAAAACGAG	BICD2|BICD1	gene_gene	double_targeting	BICD2	BICD1	ENSG00000185963	BICD2	ENSG00000151746	BICD1	23299	636
BICD2_BICD1_pg13	TGTGGAAAGGACGAAACACCGGACGTCGCCGGCGAGACACAGTTTAGAGACGCGTCTCATCCCAACCCCGCCTGGCTAATCGTGGTTTTAGAGCTAGAAATAGCAAGT	GACGTCGCCGGCGAGACACA	ACCCCGCCTGGCTAATCGTG	BICD2|BICD1	gene_gene	double_targeting	BICD2	BICD1	ENSG00000185963	BICD2	ENSG00000151746	BICD1	23299	636
BICD2_BICD1_pg14	TGTGGAAAGGACGAAACACCGGACGTCGCCGGCGAGACACAGTTTAGAGACGCGTCTCATCCCAAGATGGACTCAAATTTGCCGGTTTTAGAGCTAGAAATAGCAAGT	GACGTCGCCGGCGAGACACA	AGATGGACTCAAATTTGCCG	BICD2|BICD1	gene_gene	double_targeting	BICD2	BICD1	ENSG00000185963	BICD2	ENSG00000151746	BICD1	23299	636
BICD2_BICD1_pg15	TGTGGAAAGGACGAAACACCGGACGTCGCCGGCGAGACACAGTTTAGAGACGCGTCTCATCCCAATACAGGGTGGCAGTAACTGGTTTTAGAGCTAGAAATAGCAAGT	GACGTCGCCGGCGAGACACA	ATACAGGGTGGCAGTAACTG	BICD2|BICD1	gene_gene	double_targeting	BICD2	BICD1	ENSG00000185963	BICD2	ENSG00000151746	BICD1	23299	636
BICD2_BICD1_pg16	TGTGGAAAGGACGAAACACCGGACGTCGCCGGCGAGACACAGTTTAGAGACGCGTCTCATCCCAATGTACAGGCAGAAAACGAGGTTTTAGAGCTAGAAATAGCAAGT	GACGTCGCCGGCGAGACACA	ATGTACAGGCAGAAAACGAG	BICD2|BICD1	gene_gene	double_targeting	BICD2	BICD1	ENSG00000185963	BICD2	ENSG00000151746	BICD1	23299	636
BICD2_BICD1_pg2	TGTGGAAAGGACGAAACACCGCAGCATCGTCACTGAACTTGGTTTAGAGACGCGTCTCATCCCAAGATGGACTCAAATTTGCCGGTTTTAGAGCTAGAAATAGCAAGT	CAGCATCGTCACTGAACTTG	AGATGGACTCAAATTTGCCG	BICD2|BICD1	gene_gene	double_targeting	BICD2	BICD1	ENSG00000185963	BICD2	ENSG00000151746	BICD1	23299	636
BICD2_BICD1_pg3	TGTGGAAAGGACGAAACACCGCAGCATCGTCACTGAACTTGGTTTAGAGACGCGTCTCATCCCAATACAGGGTGGCAGTAACTGGTTTTAGAGCTAGAAATAGCAAGT	CAGCATCGTCACTGAACTTG	ATACAGGGTGGCAGTAACTG	BICD2|BICD1	gene_gene	double_targeting	BICD2	BICD1	ENSG00000185963	BICD2	ENSG00000151746	BICD1	23299	636
BICD2_BICD1_pg4	TGTGGAAAGGACGAAACACCGCAGCATCGTCACTGAACTTGGTTTAGAGACGCGTCTCATCCCAATGTACAGGCAGAAAACGAGGTTTTAGAGCTAGAAATAGCAAGT	CAGCATCGTCACTGAACTTG	ATGTACAGGCAGAAAACGAG	BICD2|BICD1	gene_gene	double_targeting	BICD2	BICD1	ENSG00000185963	BICD2	ENSG00000151746	BICD1	23299	636
BICD2_BICD1_pg5	TGTGGAAAGGACGAAACACCGCCAAGGAGCAGTACTACGTGGTTTAGAGACGCGTCTCATCCCAACCCCGCCTGGCTAATCGTGGTTTTAGAGCTAGAAATAGCAAGT	CCAAGGAGCAGTACTACGTG	ACCCCGCCTGGCTAATCGTG	BICD2|BICD1	gene_gene	double_targeting	BICD2	BICD1	ENSG00000185963	BICD2	ENSG00000151746	BICD1	23299	636
BICD2_BICD1_pg6	TGTGGAAAGGACGAAACACCGCCAAGGAGCAGTACTACGTGGTTTAGAGACGCGTCTCATCCCAAGATGGACTCAAATTTGCCGGTTTTAGAGCTAGAAATAGCAAGT	CCAAGGAGCAGTACTACGTG	AGATGGACTCAAATTTGCCG	BICD2|BICD1	gene_gene	double_targeting	BICD2	BICD1	ENSG00000185963	BICD2	ENSG00000151746	BICD1	23299	636
BICD2_BICD1_pg7	TGTGGAAAGGACGAAACACCGCCAAGGAGCAGTACTACGTGGTTTAGAGACGCGTCTCATCCCAATACAGGGTGGCAGTAACTGGTTTTAGAGCTAGAAATAGCAAGT	CCAAGGAGCAGTACTACGTG	ATACAGGGTGGCAGTAACTG	BICD2|BICD1	gene_gene	double_targeting	BICD2	BICD1	ENSG00000185963	BICD2	ENSG00000151746	BICD1	23299	636
BICD2_BICD1_pg8	TGTGGAAAGGACGAAACACCGCCAAGGAGCAGTACTACGTGGTTTAGAGACGCGTCTCATCCCAATGTACAGGCAGAAAACGAGGTTTTAGAGCTAGAAATAGCAAGT	CCAAGGAGCAGTACTACGTG	ATGTACAGGCAGAAAACGAG	BICD2|BICD1	gene_gene	double_targeting	BICD2	BICD1	ENSG00000185963	BICD2	ENSG00000151746	BICD1	23299	636
BICD2_BICD1_pg9	TGTGGAAAGGACGAAACACCGCTTGGCCTGCAAGTACCATGGTTTAGAGACGCGTCTCATCCCAACCCCGCCTGGCTAATCGTGGTTTTAGAGCTAGAAATAGCAAGT	CTTGGCCTGCAAGTACCATG	ACCCCGCCTGGCTAATCGTG	BICD2|BICD1	gene_gene	double_targeting	BICD2	BICD1	ENSG00000185963	BICD2	ENSG00000151746	BICD1	23299	636
BICD2_nt1	TGTGGAAAGGACGAAACACCGCAGCATCGTCACTGAACTTGGTTTAGAGACGCGTCTCATCCCATAGTACATGTGTGGTATTTAGTTTTAGAGCTAGAAATAGCAAGT	CAGCATCGTCACTGAACTTG	TAGTACATGTGTGGTATTTA	BICD2|BICD1	gene_ntc	single_targeting	BICD2	NA	ENSG00000185963	BICD2	NA	NA	23299	NA
BICD2_nt2	TGTGGAAAGGACGAAACACCGCCAAGGAGCAGTACTACGTGGTTTAGAGACGCGTCTCATCCCAAGCTAGCGATGGCTCTAAGTGTTTTAGAGCTAGAAATAGCAAGT	CCAAGGAGCAGTACTACGTG	AGCTAGCGATGGCTCTAAGT	BICD2|BICD1	gene_ntc	single_targeting	BICD2	NA	ENSG00000185963	BICD2	NA	NA	23299	NA
BICD2_nt3	TGTGGAAAGGACGAAACACCGCTTGGCCTGCAAGTACCATGGTTTAGAGACGCGTCTCATCCCACGTGTTTGGAATTTGCCGCGGTTTTAGAGCTAGAAATAGCAAGT	CTTGGCCTGCAAGTACCATG	CGTGTTTGGAATTTGCCGCG	BICD2|BICD1	gene_ntc	single_targeting	BICD2	NA	ENSG00000185963	BICD2	NA	NA	23299	NA
BICD2_nt4	TGTGGAAAGGACGAAACACCGGACGTCGCCGGCGAGACACAGTTTAGAGACGCGTCTCATCCCAGGCCGTCGTATTCCCCCAAGGTTTTAGAGCTAGAAATAGCAAGT	GACGTCGCCGGCGAGACACA	GGCCGTCGTATTCCCCCAAG	BICD2|BICD1	gene_ntc	single_targeting	BICD2	NA	ENSG00000185963	BICD2	NA	NA	23299	NA
BICD2_nt5	TGTGGAAAGGACGAAACACCGCAGCATCGTCACTGAACTTGGTTTAGAGACGCGTCTCATCCCAACAAAATGCCGTGCGTCAATGTTTTAGAGCTAGAAATAGCAAGT	CAGCATCGTCACTGAACTTG	ACAAAATGCCGTGCGTCAAT	BICD2|BICD1	gene_ntc	single_targeting	BICD2	NA	ENSG00000185963	BICD2	NA	NA	23299	NA
BICD2_nt6	TGTGGAAAGGACGAAACACCGCCAAGGAGCAGTACTACGTGGTTTAGAGACGCGTCTCATCCCACTCTTTTGAGATTGACAAGTGTTTTAGAGCTAGAAATAGCAAGT	CCAAGGAGCAGTACTACGTG	CTCTTTTGAGATTGACAAGT	BICD2|BICD1	gene_ntc	single_targeting	BICD2	NA	ENSG00000185963	BICD2	NA	NA	23299	NA
BICD2_nt7	TGTGGAAAGGACGAAACACCGCTTGGCCTGCAAGTACCATGGTTTAGAGACGCGTCTCATCCCACATTAGTCTGATACCTGTGCGTTTTAGAGCTAGAAATAGCAAGT	CTTGGCCTGCAAGTACCATG	CATTAGTCTGATACCTGTGC	BICD2|BICD1	gene_ntc	single_targeting	BICD2	NA	ENSG00000185963	BICD2	NA	NA	23299	NA
BICD2_nt8	TGTGGAAAGGACGAAACACCGGACGTCGCCGGCGAGACACAGTTTAGAGACGCGTCTCATCCCATGACTCGGGCAATATCGGTTGTTTTAGAGCTAGAAATAGCAAGT	GACGTCGCCGGCGAGACACA	TGACTCGGGCAATATCGGTT	BICD2|BICD1	gene_ntc	single_targeting	BICD2	NA	ENSG00000185963	BICD2	NA	NA	23299	NA
BIRC3_BIRC2_pg1	TGTGGAAAGGACGAAACACCGACCCGGAAGTAATGAGTGTGGTTTAGAGACGCGTCTCATCCCAATATTCAACTTTCCCCGCCGGTTTTAGAGCTAGAAATAGCAAGT	ACCCGGAAGTAATGAGTGTG	ATATTCAACTTTCCCCGCCG	BIRC3|BIRC2	gene_gene	double_targeting	BIRC3	BIRC2	ENSG00000023445	BIRC3	ENSG00000110330	BIRC2	330	329
BIRC3_BIRC2_pg10	TGTGGAAAGGACGAAACACCGCATGGGTTCAACATGCCAAGGTTTAGAGACGCGTCTCATCCCAATGCTATGTCAGAACACCGGGTTTTAGAGCTAGAAATAGCAAGT	CATGGGTTCAACATGCCAAG	ATGCTATGTCAGAACACCGG	BIRC3|BIRC2	gene_gene	double_targeting	BIRC3	BIRC2	ENSG00000023445	BIRC3	ENSG00000110330	BIRC2	330	329
BIRC3_BIRC2_pg11	TGTGGAAAGGACGAAACACCGCATGGGTTCAACATGCCAAGGTTTAGAGACGCGTCTCATCCCACAAGCTACTATGTTCCAAGGGTTTTAGAGCTAGAAATAGCAAGT	CATGGGTTCAACATGCCAAG	CAAGCTACTATGTTCCAAGG	BIRC3|BIRC2	gene_gene	double_targeting	BIRC3	BIRC2	ENSG00000023445	BIRC3	ENSG00000110330	BIRC2	330	329
BIRC3_BIRC2_pg12	TGTGGAAAGGACGAAACACCGCATGGGTTCAACATGCCAAGGTTTAGAGACGCGTCTCATCCCATACTCATTGCATAACTGTAGGTTTTAGAGCTAGAAATAGCAAGT	CATGGGTTCAACATGCCAAG	TACTCATTGCATAACTGTAG	BIRC3|BIRC2	gene_gene	double_targeting	BIRC3	BIRC2	ENSG00000023445	BIRC3	ENSG00000110330	BIRC2	330	329
BIRC3_BIRC2_pg13	TGTGGAAAGGACGAAACACCGTTTCGTTATTCATTGCACAGGTTTAGAGACGCGTCTCATCCCAATATTCAACTTTCCCCGCCGGTTTTAGAGCTAGAAATAGCAAGT	TTTCGTTATTCATTGCACAG	ATATTCAACTTTCCCCGCCG	BIRC3|BIRC2	gene_gene	double_targeting	BIRC3	BIRC2	ENSG00000023445	BIRC3	ENSG00000110330	BIRC2	330	329
BIRC3_BIRC2_pg14	TGTGGAAAGGACGAAACACCGTTTCGTTATTCATTGCACAGGTTTAGAGACGCGTCTCATCCCAATGCTATGTCAGAACACCGGGTTTTAGAGCTAGAAATAGCAAGT	TTTCGTTATTCATTGCACAG	ATGCTATGTCAGAACACCGG	BIRC3|BIRC2	gene_gene	double_targeting	BIRC3	BIRC2	ENSG00000023445	BIRC3	ENSG00000110330	BIRC2	330	329
BIRC3_BIRC2_pg15	TGTGGAAAGGACGAAACACCGTTTCGTTATTCATTGCACAGGTTTAGAGACGCGTCTCATCCCACAAGCTACTATGTTCCAAGGGTTTTAGAGCTAGAAATAGCAAGT	TTTCGTTATTCATTGCACAG	CAAGCTACTATGTTCCAAGG	BIRC3|BIRC2	gene_gene	double_targeting	BIRC3	BIRC2	ENSG00000023445	BIRC3	ENSG00000110330	BIRC2	330	329
BIRC3_BIRC2_pg16	TGTGGAAAGGACGAAACACCGTTTCGTTATTCATTGCACAGGTTTAGAGACGCGTCTCATCCCATACTCATTGCATAACTGTAGGTTTTAGAGCTAGAAATAGCAAGT	TTTCGTTATTCATTGCACAG	TACTCATTGCATAACTGTAG	BIRC3|BIRC2	gene_gene	double_targeting	BIRC3	BIRC2	ENSG00000023445	BIRC3	ENSG00000110330	BIRC2	330	329
BIRC3_BIRC2_pg2	TGTGGAAAGGACGAAACACCGACCCGGAAGTAATGAGTGTGGTTTAGAGACGCGTCTCATCCCAATGCTATGTCAGAACACCGGGTTTTAGAGCTAGAAATAGCAAGT	ACCCGGAAGTAATGAGTGTG	ATGCTATGTCAGAACACCGG	BIRC3|BIRC2	gene_gene	double_targeting	BIRC3	BIRC2	ENSG00000023445	BIRC3	ENSG00000110330	BIRC2	330	329
BIRC3_BIRC2_pg3	TGTGGAAAGGACGAAACACCGACCCGGAAGTAATGAGTGTGGTTTAGAGACGCGTCTCATCCCACAAGCTACTATGTTCCAAGGGTTTTAGAGCTAGAAATAGCAAGT	ACCCGGAAGTAATGAGTGTG	CAAGCTACTATGTTCCAAGG	BIRC3|BIRC2	gene_gene	double_targeting	BIRC3	BIRC2	ENSG00000023445	BIRC3	ENSG00000110330	BIRC2	330	329
BIRC3_BIRC2_pg4	TGTGGAAAGGACGAAACACCGACCCGGAAGTAATGAGTGTGGTTTAGAGACGCGTCTCATCCCATACTCATTGCATAACTGTAGGTTTTAGAGCTAGAAATAGCAAGT	ACCCGGAAGTAATGAGTGTG	TACTCATTGCATAACTGTAG	BIRC3|BIRC2	gene_gene	double_targeting	BIRC3	BIRC2	ENSG00000023445	BIRC3	ENSG00000110330	BIRC2	330	329
BIRC3_BIRC2_pg5	TGTGGAAAGGACGAAACACCGAGGATTAACTAGAACACTAGGTTTAGAGACGCGTCTCATCCCAATATTCAACTTTCCCCGCCGGTTTTAGAGCTAGAAATAGCAAGT	AGGATTAACTAGAACACTAG	ATATTCAACTTTCCCCGCCG	BIRC3|BIRC2	gene_gene	double_targeting	BIRC3	BIRC2	ENSG00000023445	BIRC3	ENSG00000110330	BIRC2	330	329
BIRC3_BIRC2_pg6	TGTGGAAAGGACGAAACACCGAGGATTAACTAGAACACTAGGTTTAGAGACGCGTCTCATCCCAATGCTATGTCAGAACACCGGGTTTTAGAGCTAGAAATAGCAAGT	AGGATTAACTAGAACACTAG	ATGCTATGTCAGAACACCGG	BIRC3|BIRC2	gene_gene	double_targeting	BIRC3	BIRC2	ENSG00000023445	BIRC3	ENSG00000110330	BIRC2	330	329
BIRC3_BIRC2_pg7	TGTGGAAAGGACGAAACACCGAGGATTAACTAGAACACTAGGTTTAGAGACGCGTCTCATCCCACAAGCTACTATGTTCCAAGGGTTTTAGAGCTAGAAATAGCAAGT	AGGATTAACTAGAACACTAG	CAAGCTACTATGTTCCAAGG	BIRC3|BIRC2	gene_gene	double_targeting	BIRC3	BIRC2	ENSG00000023445	BIRC3	ENSG00000110330	BIRC2	330	329
BIRC3_BIRC2_pg8	TGTGGAAAGGACGAAACACCGAGGATTAACTAGAACACTAGGTTTAGAGACGCGTCTCATCCCATACTCATTGCATAACTGTAGGTTTTAGAGCTAGAAATAGCAAGT	AGGATTAACTAGAACACTAG	TACTCATTGCATAACTGTAG	BIRC3|BIRC2	gene_gene	double_targeting	BIRC3	BIRC2	ENSG00000023445	BIRC3	ENSG00000110330	BIRC2	330	329
BIRC3_BIRC2_pg9	TGTGGAAAGGACGAAACACCGCATGGGTTCAACATGCCAAGGTTTAGAGACGCGTCTCATCCCAATATTCAACTTTCCCCGCCGGTTTTAGAGCTAGAAATAGCAAGT	CATGGGTTCAACATGCCAAG	ATATTCAACTTTCCCCGCCG	BIRC3|BIRC2	gene_gene	double_targeting	BIRC3	BIRC2	ENSG00000023445	BIRC3	ENSG00000110330	BIRC2	330	329
BIRC3_nt1	TGTGGAAAGGACGAAACACCGACCCGGAAGTAATGAGTGTGGTTTAGAGACGCGTCTCATCCCATTGGATATTAATTAGACATGGTTTTAGAGCTAGAAATAGCAAGT	ACCCGGAAGTAATGAGTGTG	TTGGATATTAATTAGACATG	BIRC3|BIRC2	gene_ntc	single_targeting	BIRC3	NA	ENSG00000023445	BIRC3	NA	NA	330	NA
BIRC3_nt2	TGTGGAAAGGACGAAACACCGAGGATTAACTAGAACACTAGGTTTAGAGACGCGTCTCATCCCAACAAAAAACTACGGTGATTAGTTTTAGAGCTAGAAATAGCAAGT	AGGATTAACTAGAACACTAG	ACAAAAAACTACGGTGATTA	BIRC3|BIRC2	gene_ntc	single_targeting	BIRC3	NA	ENSG00000023445	BIRC3	NA	NA	330	NA
BIRC3_nt3	TGTGGAAAGGACGAAACACCGCATGGGTTCAACATGCCAAGGTTTAGAGACGCGTCTCATCCCATTAATTTGGGTGGGCCCTGCGTTTTAGAGCTAGAAATAGCAAGT	CATGGGTTCAACATGCCAAG	TTAATTTGGGTGGGCCCTGC	BIRC3|BIRC2	gene_ntc	single_targeting	BIRC3	NA	ENSG00000023445	BIRC3	NA	NA	330	NA
BIRC3_nt4	TGTGGAAAGGACGAAACACCGTTTCGTTATTCATTGCACAGGTTTAGAGACGCGTCTCATCCCAACCCTCCGAATCGTAACGGAGTTTTAGAGCTAGAAATAGCAAGT	TTTCGTTATTCATTGCACAG	ACCCTCCGAATCGTAACGGA	BIRC3|BIRC2	gene_ntc	single_targeting	BIRC3	NA	ENSG00000023445	BIRC3	NA	NA	330	NA
BIRC3_nt5	TGTGGAAAGGACGAAACACCGACCCGGAAGTAATGAGTGTGGTTTAGAGACGCGTCTCATCCCAGCCCCGCCGCCCTCCCCTCCGTTTTAGAGCTAGAAATAGCAAGT	ACCCGGAAGTAATGAGTGTG	GCCCCGCCGCCCTCCCCTCC	BIRC3|BIRC2	gene_ntc	single_targeting	BIRC3	NA	ENSG00000023445	BIRC3	NA	NA	330	NA
BIRC3_nt6	TGTGGAAAGGACGAAACACCGAGGATTAACTAGAACACTAGGTTTAGAGACGCGTCTCATCCCAATAGGTCATCCACTGGGCGGGTTTTAGAGCTAGAAATAGCAAGT	AGGATTAACTAGAACACTAG	ATAGGTCATCCACTGGGCGG	BIRC3|BIRC2	gene_ntc	single_targeting	BIRC3	NA	ENSG00000023445	BIRC3	NA	NA	330	NA
BIRC3_nt7	TGTGGAAAGGACGAAACACCGCATGGGTTCAACATGCCAAGGTTTAGAGACGCGTCTCATCCCATATCTCTGCATAAAAGTGCCGTTTTAGAGCTAGAAATAGCAAGT	CATGGGTTCAACATGCCAAG	TATCTCTGCATAAAAGTGCC	BIRC3|BIRC2	gene_ntc	single_targeting	BIRC3	NA	ENSG00000023445	BIRC3	NA	NA	330	NA
BIRC3_nt8	TGTGGAAAGGACGAAACACCGTTTCGTTATTCATTGCACAGGTTTAGAGACGCGTCTCATCCCACGAATCGGAACTTTGTACCGGTTTTAGAGCTAGAAATAGCAAGT	TTTCGTTATTCATTGCACAG	CGAATCGGAACTTTGTACCG	BIRC3|BIRC2	gene_ntc	single_targeting	BIRC3	NA	ENSG00000023445	BIRC3	NA	NA	330	NA
BMP4_BMP2_pg1	TGTGGAAAGGACGAAACACCGATTAGCCGATCGTTACCTCAGTTTAGAGACGCGTCTCATCCCAAGTCCACCGCATCACAGCGGGTTTTAGAGCTAGAAATAGCAAGT	ATTAGCCGATCGTTACCTCA	AGTCCACCGCATCACAGCGG	BMP4|BMP2	gene_gene	double_targeting	BMP4	BMP2	ENSG00000125378	BMP4	ENSG00000125845	BMP2	652	650
BMP4_BMP2_pg10	TGTGGAAAGGACGAAACACCGGGGAGAAGCAGCCAAACTATGTTTAGAGACGCGTCTCATCCCAGGGCCGCAGGAAGTTCGCGGGTTTTAGAGCTAGAAATAGCAAGT	GGGAGAAGCAGCCAAACTAT	GGGCCGCAGGAAGTTCGCGG	BMP4|BMP2	gene_gene	double_targeting	BMP4	BMP2	ENSG00000125378	BMP4	ENSG00000125845	BMP2	652	650
BMP4_BMP2_pg11	TGTGGAAAGGACGAAACACCGGGGAGAAGCAGCCAAACTATGTTTAGAGACGCGTCTCATCCCATACAGGTCTAGCATGTAGGGGTTTTAGAGCTAGAAATAGCAAGT	GGGAGAAGCAGCCAAACTAT	TACAGGTCTAGCATGTAGGG	BMP4|BMP2	gene_gene	double_targeting	BMP4	BMP2	ENSG00000125378	BMP4	ENSG00000125845	BMP2	652	650
BMP4_BMP2_pg12	TGTGGAAAGGACGAAACACCGGGGAGAAGCAGCCAAACTATGTTTAGAGACGCGTCTCATCCCATGAGGTGATAAACTCCTCCGGTTTTAGAGCTAGAAATAGCAAGT	GGGAGAAGCAGCCAAACTAT	TGAGGTGATAAACTCCTCCG	BMP4|BMP2	gene_gene	double_targeting	BMP4	BMP2	ENSG00000125378	BMP4	ENSG00000125845	BMP2	652	650
BMP4_BMP2_pg13	TGTGGAAAGGACGAAACACCGTGGTCCACCACAATGTGACAGTTTAGAGACGCGTCTCATCCCAAGTCCACCGCATCACAGCGGGTTTTAGAGCTAGAAATAGCAAGT	TGGTCCACCACAATGTGACA	AGTCCACCGCATCACAGCGG	BMP4|BMP2	gene_gene	double_targeting	BMP4	BMP2	ENSG00000125378	BMP4	ENSG00000125845	BMP2	652	650
BMP4_BMP2_pg14	TGTGGAAAGGACGAAACACCGTGGTCCACCACAATGTGACAGTTTAGAGACGCGTCTCATCCCAGGGCCGCAGGAAGTTCGCGGGTTTTAGAGCTAGAAATAGCAAGT	TGGTCCACCACAATGTGACA	GGGCCGCAGGAAGTTCGCGG	BMP4|BMP2	gene_gene	double_targeting	BMP4	BMP2	ENSG00000125378	BMP4	ENSG00000125845	BMP2	652	650
BMP4_BMP2_pg15	TGTGGAAAGGACGAAACACCGTGGTCCACCACAATGTGACAGTTTAGAGACGCGTCTCATCCCATACAGGTCTAGCATGTAGGGGTTTTAGAGCTAGAAATAGCAAGT	TGGTCCACCACAATGTGACA	TACAGGTCTAGCATGTAGGG	BMP4|BMP2	gene_gene	double_targeting	BMP4	BMP2	ENSG00000125378	BMP4	ENSG00000125845	BMP2	652	650
BMP4_BMP2_pg16	TGTGGAAAGGACGAAACACCGTGGTCCACCACAATGTGACAGTTTAGAGACGCGTCTCATCCCATGAGGTGATAAACTCCTCCGGTTTTAGAGCTAGAAATAGCAAGT	TGGTCCACCACAATGTGACA	TGAGGTGATAAACTCCTCCG	BMP4|BMP2	gene_gene	double_targeting	BMP4	BMP2	ENSG00000125378	BMP4	ENSG00000125845	BMP2	652	650
BMP4_BMP2_pg2	TGTGGAAAGGACGAAACACCGATTAGCCGATCGTTACCTCAGTTTAGAGACGCGTCTCATCCCAGGGCCGCAGGAAGTTCGCGGGTTTTAGAGCTAGAAATAGCAAGT	ATTAGCCGATCGTTACCTCA	GGGCCGCAGGAAGTTCGCGG	BMP4|BMP2	gene_gene	double_targeting	BMP4	BMP2	ENSG00000125378	BMP4	ENSG00000125845	BMP2	652	650
BMP4_BMP2_pg3	TGTGGAAAGGACGAAACACCGATTAGCCGATCGTTACCTCAGTTTAGAGACGCGTCTCATCCCATACAGGTCTAGCATGTAGGGGTTTTAGAGCTAGAAATAGCAAGT	ATTAGCCGATCGTTACCTCA	TACAGGTCTAGCATGTAGGG	BMP4|BMP2	gene_gene	double_targeting	BMP4	BMP2	ENSG00000125378	BMP4	ENSG00000125845	BMP2	652	650
BMP4_BMP2_pg4	TGTGGAAAGGACGAAACACCGATTAGCCGATCGTTACCTCAGTTTAGAGACGCGTCTCATCCCATGAGGTGATAAACTCCTCCGGTTTTAGAGCTAGAAATAGCAAGT	ATTAGCCGATCGTTACCTCA	TGAGGTGATAAACTCCTCCG	BMP4|BMP2	gene_gene	double_targeting	BMP4	BMP2	ENSG00000125378	BMP4	ENSG00000125845	BMP2	652	650
BMP4_BMP2_pg5	TGTGGAAAGGACGAAACACCGCCTCATAAATGTTTATACGGGTTTAGAGACGCGTCTCATCCCAAGTCCACCGCATCACAGCGGGTTTTAGAGCTAGAAATAGCAAGT	CCTCATAAATGTTTATACGG	AGTCCACCGCATCACAGCGG	BMP4|BMP2	gene_gene	double_targeting	BMP4	BMP2	ENSG00000125378	BMP4	ENSG00000125845	BMP2	652	650
BMP4_BMP2_pg6	TGTGGAAAGGACGAAACACCGCCTCATAAATGTTTATACGGGTTTAGAGACGCGTCTCATCCCAGGGCCGCAGGAAGTTCGCGGGTTTTAGAGCTAGAAATAGCAAGT	CCTCATAAATGTTTATACGG	GGGCCGCAGGAAGTTCGCGG	BMP4|BMP2	gene_gene	double_targeting	BMP4	BMP2	ENSG00000125378	BMP4	ENSG00000125845	BMP2	652	650
BMP4_BMP2_pg7	TGTGGAAAGGACGAAACACCGCCTCATAAATGTTTATACGGGTTTAGAGACGCGTCTCATCCCATACAGGTCTAGCATGTAGGGGTTTTAGAGCTAGAAATAGCAAGT	CCTCATAAATGTTTATACGG	TACAGGTCTAGCATGTAGGG	BMP4|BMP2	gene_gene	double_targeting	BMP4	BMP2	ENSG00000125378	BMP4	ENSG00000125845	BMP2	652	650
BMP4_BMP2_pg8	TGTGGAAAGGACGAAACACCGCCTCATAAATGTTTATACGGGTTTAGAGACGCGTCTCATCCCATGAGGTGATAAACTCCTCCGGTTTTAGAGCTAGAAATAGCAAGT	CCTCATAAATGTTTATACGG	TGAGGTGATAAACTCCTCCG	BMP4|BMP2	gene_gene	double_targeting	BMP4	BMP2	ENSG00000125378	BMP4	ENSG00000125845	BMP2	652	650
BMP4_BMP2_pg9	TGTGGAAAGGACGAAACACCGGGGAGAAGCAGCCAAACTATGTTTAGAGACGCGTCTCATCCCAAGTCCACCGCATCACAGCGGGTTTTAGAGCTAGAAATAGCAAGT	GGGAGAAGCAGCCAAACTAT	AGTCCACCGCATCACAGCGG	BMP4|BMP2	gene_gene	double_targeting	BMP4	BMP2	ENSG00000125378	BMP4	ENSG00000125845	BMP2	652	650
BMP4_nt1	TGTGGAAAGGACGAAACACCGATTAGCCGATCGTTACCTCAGTTTAGAGACGCGTCTCATCCCAGAGTGATGCTTAGACTCCGTGTTTTAGAGCTAGAAATAGCAAGT	ATTAGCCGATCGTTACCTCA	GAGTGATGCTTAGACTCCGT	BMP4|BMP2	gene_ntc	single_targeting	BMP4	NA	ENSG00000125378	BMP4	NA	NA	652	NA
BMP4_nt2	TGTGGAAAGGACGAAACACCGCCTCATAAATGTTTATACGGGTTTAGAGACGCGTCTCATCCCAGTATTACTGATATTGGTGGGGTTTTAGAGCTAGAAATAGCAAGT	CCTCATAAATGTTTATACGG	GTATTACTGATATTGGTGGG	BMP4|BMP2	gene_ntc	single_targeting	BMP4	NA	ENSG00000125378	BMP4	NA	NA	652	NA
BMP4_nt3	TGTGGAAAGGACGAAACACCGGGGAGAAGCAGCCAAACTATGTTTAGAGACGCGTCTCATCCCAATTTAGTAGACATTGGGTCTGTTTTAGAGCTAGAAATAGCAAGT	GGGAGAAGCAGCCAAACTAT	ATTTAGTAGACATTGGGTCT	BMP4|BMP2	gene_ntc	single_targeting	BMP4	NA	ENSG00000125378	BMP4	NA	NA	652	NA
BMP4_nt4	TGTGGAAAGGACGAAACACCGTGGTCCACCACAATGTGACAGTTTAGAGACGCGTCTCATCCCAAACGCTGTCGTACGTGTATAGTTTTAGAGCTAGAAATAGCAAGT	TGGTCCACCACAATGTGACA	AACGCTGTCGTACGTGTATA	BMP4|BMP2	gene_ntc	single_targeting	BMP4	NA	ENSG00000125378	BMP4	NA	NA	652	NA
BMP4_nt5	TGTGGAAAGGACGAAACACCGATTAGCCGATCGTTACCTCAGTTTAGAGACGCGTCTCATCCCAGCACGAGGTGAACAGCCGCTGTTTTAGAGCTAGAAATAGCAAGT	ATTAGCCGATCGTTACCTCA	GCACGAGGTGAACAGCCGCT	BMP4|BMP2	gene_ntc	single_targeting	BMP4	NA	ENSG00000125378	BMP4	NA	NA	652	NA
BMP4_nt6	TGTGGAAAGGACGAAACACCGCCTCATAAATGTTTATACGGGTTTAGAGACGCGTCTCATCCCAGGGCGTGTATGTTCGTATTGGTTTTAGAGCTAGAAATAGCAAGT	CCTCATAAATGTTTATACGG	GGGCGTGTATGTTCGTATTG	BMP4|BMP2	gene_ntc	single_targeting	BMP4	NA	ENSG00000125378	BMP4	NA	NA	652	NA
BMP4_nt7	TGTGGAAAGGACGAAACACCGGGGAGAAGCAGCCAAACTATGTTTAGAGACGCGTCTCATCCCAGTTCTGCCACCGACTTGGCCGTTTTAGAGCTAGAAATAGCAAGT	GGGAGAAGCAGCCAAACTAT	GTTCTGCCACCGACTTGGCC	BMP4|BMP2	gene_ntc	single_targeting	BMP4	NA	ENSG00000125378	BMP4	NA	NA	652	NA
BMP4_nt8	TGTGGAAAGGACGAAACACCGTGGTCCACCACAATGTGACAGTTTAGAGACGCGTCTCATCCCAACGCTGACGAGTAAAAGCGGGTTTTAGAGCTAGAAATAGCAAGT	TGGTCCACCACAATGTGACA	ACGCTGACGAGTAAAAGCGG	BMP4|BMP2	gene_ntc	single_targeting	BMP4	NA	ENSG00000125378	BMP4	NA	NA	652	NA
BMP8B_BMP8A_pg1	TGTGGAAAGGACGAAACACCGCATGGCCGGCGACGACGACGGTTTAGAGACGCGTCTCATCCCACATGGCTGGCGACGACGACGGTTTTAGAGCTAGAAATAGCAAGT	CATGGCCGGCGACGACGACG	CATGGCTGGCGACGACGACG	BMP8B|BMP8A	gene_gene	double_targeting	BMP8B	BMP8A	ENSG00000116985	BMP8B	ENSG00000183682	BMP8A	656	353500
BMP8B_BMP8A_pg10	TGTGGAAAGGACGAAACACCGCTGAAGCGTCACAAGGACCTGTTTAGAGACGCGTCTCATCCCACGCGCGCCCAGACGTCGCTGGTTTTAGAGCTAGAAATAGCAAGT	CTGAAGCGTCACAAGGACCT	CGCGCGCCCAGACGTCGCTG	BMP8B|BMP8A	gene_gene	double_targeting	BMP8B	BMP8A	ENSG00000116985	BMP8B	ENSG00000183682	BMP8A	656	353500
BMP8B_BMP8A_pg11	TGTGGAAAGGACGAAACACCGCTGAAGCGTCACAAGGACCTGTTTAGAGACGCGTCTCATCCCACGGTGCTCGGGCTACCCGGGGTTTTAGAGCTAGAAATAGCAAGT	CTGAAGCGTCACAAGGACCT	CGGTGCTCGGGCTACCCGGG	BMP8B|BMP8A	gene_gene	double_targeting	BMP8B	BMP8A	ENSG00000116985	BMP8B	ENSG00000183682	BMP8A	656	353500
BMP8B_BMP8A_pg12	TGTGGAAAGGACGAAACACCGCTGAAGCGTCACAAGGACCTGTTTAGAGACGCGTCTCATCCCAGTCATGAGCTTCGTCAACATGTTTTAGAGCTAGAAATAGCAAGT	CTGAAGCGTCACAAGGACCT	GTCATGAGCTTCGTCAACAT	BMP8B|BMP8A	gene_gene	double_targeting	BMP8B	BMP8A	ENSG00000116985	BMP8B	ENSG00000183682	BMP8A	656	353500
BMP8B_BMP8A_pg13	TGTGGAAAGGACGAAACACCGGTCATGAGCTTCGTTAACATGTTTAGAGACGCGTCTCATCCCACATGGCTGGCGACGACGACGGTTTTAGAGCTAGAAATAGCAAGT	GTCATGAGCTTCGTTAACAT	CATGGCTGGCGACGACGACG	BMP8B|BMP8A	gene_gene	double_targeting	BMP8B	BMP8A	ENSG00000116985	BMP8B	ENSG00000183682	BMP8A	656	353500
BMP8B_BMP8A_pg14	TGTGGAAAGGACGAAACACCGGTCATGAGCTTCGTTAACATGTTTAGAGACGCGTCTCATCCCACGCGCGCCCAGACGTCGCTGGTTTTAGAGCTAGAAATAGCAAGT	GTCATGAGCTTCGTTAACAT	CGCGCGCCCAGACGTCGCTG	BMP8B|BMP8A	gene_gene	double_targeting	BMP8B	BMP8A	ENSG00000116985	BMP8B	ENSG00000183682	BMP8A	656	353500
BMP8B_BMP8A_pg15	TGTGGAAAGGACGAAACACCGGTCATGAGCTTCGTTAACATGTTTAGAGACGCGTCTCATCCCACGGTGCTCGGGCTACCCGGGGTTTTAGAGCTAGAAATAGCAAGT	GTCATGAGCTTCGTTAACAT	CGGTGCTCGGGCTACCCGGG	BMP8B|BMP8A	gene_gene	double_targeting	BMP8B	BMP8A	ENSG00000116985	BMP8B	ENSG00000183682	BMP8A	656	353500
BMP8B_BMP8A_pg16	TGTGGAAAGGACGAAACACCGGTCATGAGCTTCGTTAACATGTTTAGAGACGCGTCTCATCCCAGTCATGAGCTTCGTCAACATGTTTTAGAGCTAGAAATAGCAAGT	GTCATGAGCTTCGTTAACAT	GTCATGAGCTTCGTCAACAT	BMP8B|BMP8A	gene_gene	double_targeting	BMP8B	BMP8A	ENSG00000116985	BMP8B	ENSG00000183682	BMP8A	656	353500
BMP8B_BMP8A_pg2	TGTGGAAAGGACGAAACACCGCATGGCCGGCGACGACGACGGTTTAGAGACGCGTCTCATCCCACGCGCGCCCAGACGTCGCTGGTTTTAGAGCTAGAAATAGCAAGT	CATGGCCGGCGACGACGACG	CGCGCGCCCAGACGTCGCTG	BMP8B|BMP8A	gene_gene	double_targeting	BMP8B	BMP8A	ENSG00000116985	BMP8B	ENSG00000183682	BMP8A	656	353500
BMP8B_BMP8A_pg3	TGTGGAAAGGACGAAACACCGCATGGCCGGCGACGACGACGGTTTAGAGACGCGTCTCATCCCACGGTGCTCGGGCTACCCGGGGTTTTAGAGCTAGAAATAGCAAGT	CATGGCCGGCGACGACGACG	CGGTGCTCGGGCTACCCGGG	BMP8B|BMP8A	gene_gene	double_targeting	BMP8B	BMP8A	ENSG00000116985	BMP8B	ENSG00000183682	BMP8A	656	353500
BMP8B_BMP8A_pg4	TGTGGAAAGGACGAAACACCGCATGGCCGGCGACGACGACGGTTTAGAGACGCGTCTCATCCCAGTCATGAGCTTCGTCAACATGTTTTAGAGCTAGAAATAGCAAGT	CATGGCCGGCGACGACGACG	GTCATGAGCTTCGTCAACAT	BMP8B|BMP8A	gene_gene	double_targeting	BMP8B	BMP8A	ENSG00000116985	BMP8B	ENSG00000183682	BMP8A	656	353500
BMP8B_BMP8A_pg5	TGTGGAAAGGACGAAACACCGCGGTGCTCGGGCTGCCTGGGGTTTAGAGACGCGTCTCATCCCACATGGCTGGCGACGACGACGGTTTTAGAGCTAGAAATAGCAAGT	CGGTGCTCGGGCTGCCTGGG	CATGGCTGGCGACGACGACG	BMP8B|BMP8A	gene_gene	double_targeting	BMP8B	BMP8A	ENSG00000116985	BMP8B	ENSG00000183682	BMP8A	656	353500
BMP8B_BMP8A_pg6	TGTGGAAAGGACGAAACACCGCGGTGCTCGGGCTGCCTGGGGTTTAGAGACGCGTCTCATCCCACGCGCGCCCAGACGTCGCTGGTTTTAGAGCTAGAAATAGCAAGT	CGGTGCTCGGGCTGCCTGGG	CGCGCGCCCAGACGTCGCTG	BMP8B|BMP8A	gene_gene	double_targeting	BMP8B	BMP8A	ENSG00000116985	BMP8B	ENSG00000183682	BMP8A	656	353500
BMP8B_BMP8A_pg7	TGTGGAAAGGACGAAACACCGCGGTGCTCGGGCTGCCTGGGGTTTAGAGACGCGTCTCATCCCACGGTGCTCGGGCTACCCGGGGTTTTAGAGCTAGAAATAGCAAGT	CGGTGCTCGGGCTGCCTGGG	CGGTGCTCGGGCTACCCGGG	BMP8B|BMP8A	gene_gene	double_targeting	BMP8B	BMP8A	ENSG00000116985	BMP8B	ENSG00000183682	BMP8A	656	353500
BMP8B_BMP8A_pg8	TGTGGAAAGGACGAAACACCGCGGTGCTCGGGCTGCCTGGGGTTTAGAGACGCGTCTCATCCCAGTCATGAGCTTCGTCAACATGTTTTAGAGCTAGAAATAGCAAGT	CGGTGCTCGGGCTGCCTGGG	GTCATGAGCTTCGTCAACAT	BMP8B|BMP8A	gene_gene	double_targeting	BMP8B	BMP8A	ENSG00000116985	BMP8B	ENSG00000183682	BMP8A	656	353500
BMP8B_BMP8A_pg9	TGTGGAAAGGACGAAACACCGCTGAAGCGTCACAAGGACCTGTTTAGAGACGCGTCTCATCCCACATGGCTGGCGACGACGACGGTTTTAGAGCTAGAAATAGCAAGT	CTGAAGCGTCACAAGGACCT	CATGGCTGGCGACGACGACG	BMP8B|BMP8A	gene_gene	double_targeting	BMP8B	BMP8A	ENSG00000116985	BMP8B	ENSG00000183682	BMP8A	656	353500
BMP8B_nt1	TGTGGAAAGGACGAAACACCGCATGGCCGGCGACGACGACGGTTTAGAGACGCGTCTCATCCCATGACTAGCTCTTACATATTCGTTTTAGAGCTAGAAATAGCAAGT	CATGGCCGGCGACGACGACG	TGACTAGCTCTTACATATTC	BMP8B|BMP8A	gene_ntc	single_targeting	BMP8B	NA	ENSG00000116985	BMP8B	NA	NA	656	NA
BMP8B_nt2	TGTGGAAAGGACGAAACACCGCGGTGCTCGGGCTGCCTGGGGTTTAGAGACGCGTCTCATCCCATATCTCTGCATAAAAGTGCCGTTTTAGAGCTAGAAATAGCAAGT	CGGTGCTCGGGCTGCCTGGG	TATCTCTGCATAAAAGTGCC	BMP8B|BMP8A	gene_ntc	single_targeting	BMP8B	NA	ENSG00000116985	BMP8B	NA	NA	656	NA
BMP8B_nt3	TGTGGAAAGGACGAAACACCGCTGAAGCGTCACAAGGACCTGTTTAGAGACGCGTCTCATCCCATGTAGCTAAGTGAGTATGCCGTTTTAGAGCTAGAAATAGCAAGT	CTGAAGCGTCACAAGGACCT	TGTAGCTAAGTGAGTATGCC	BMP8B|BMP8A	gene_ntc	single_targeting	BMP8B	NA	ENSG00000116985	BMP8B	NA	NA	656	NA
BMP8B_nt4	TGTGGAAAGGACGAAACACCGGTCATGAGCTTCGTTAACATGTTTAGAGACGCGTCTCATCCCAAATGCGAGTGTATCCGCAGTGTTTTAGAGCTAGAAATAGCAAGT	GTCATGAGCTTCGTTAACAT	AATGCGAGTGTATCCGCAGT	BMP8B|BMP8A	gene_ntc	single_targeting	BMP8B	NA	ENSG00000116985	BMP8B	NA	NA	656	NA
BMP8B_nt5	TGTGGAAAGGACGAAACACCGCATGGCCGGCGACGACGACGGTTTAGAGACGCGTCTCATCCCACCTAACCCCTGGCCAGGAAGGTTTTAGAGCTAGAAATAGCAAGT	CATGGCCGGCGACGACGACG	CCTAACCCCTGGCCAGGAAG	BMP8B|BMP8A	gene_ntc	single_targeting	BMP8B	NA	ENSG00000116985	BMP8B	NA	NA	656	NA
BMP8B_nt6	TGTGGAAAGGACGAAACACCGCGGTGCTCGGGCTGCCTGGGGTTTAGAGACGCGTCTCATCCCAGCCCCGTAAATCTCATTACAGTTTTAGAGCTAGAAATAGCAAGT	CGGTGCTCGGGCTGCCTGGG	GCCCCGTAAATCTCATTACA	BMP8B|BMP8A	gene_ntc	single_targeting	BMP8B	NA	ENSG00000116985	BMP8B	NA	NA	656	NA
BMP8B_nt7	TGTGGAAAGGACGAAACACCGCTGAAGCGTCACAAGGACCTGTTTAGAGACGCGTCTCATCCCACATTAAACCTTGCCCCACAAGTTTTAGAGCTAGAAATAGCAAGT	CTGAAGCGTCACAAGGACCT	CATTAAACCTTGCCCCACAA	BMP8B|BMP8A	gene_ntc	single_targeting	BMP8B	NA	ENSG00000116985	BMP8B	NA	NA	656	NA
BMP8B_nt8	TGTGGAAAGGACGAAACACCGGTCATGAGCTTCGTTAACATGTTTAGAGACGCGTCTCATCCCAGCTAAGGTCATGTTTGCAATGTTTTAGAGCTAGAAATAGCAAGT	GTCATGAGCTTCGTTAACAT	GCTAAGGTCATGTTTGCAAT	BMP8B|BMP8A	gene_ntc	single_targeting	BMP8B	NA	ENSG00000116985	BMP8B	NA	NA	656	NA
BOD1L2_BOD1_pg1	TGTGGAAAGGACGAAACACCGAGCTCATCGCTATCATCGTGGTTTAGAGACGCGTCTCATCCCAACCAGTTGCGAAATGGTCTGGTTTTAGAGCTAGAAATAGCAAGT	AGCTCATCGCTATCATCGTG	ACCAGTTGCGAAATGGTCTG	BOD1L2|BOD1	gene_gene	double_targeting	BOD1L2	BOD1	ENSG00000228075	BOD1L2	ENSG00000145919	BOD1	284257	91272
BOD1L2_BOD1_pg10	TGTGGAAAGGACGAAACACCGCGTCAGCCTTGCAGTCCCGGGTTTAGAGACGCGTCTCATCCCAGGAAGCTGTCAAAAAGGCCCGTTTTAGAGCTAGAAATAGCAAGT	CGTCAGCCTTGCAGTCCCGG	GGAAGCTGTCAAAAAGGCCC	BOD1L2|BOD1	gene_gene	double_targeting	BOD1L2	BOD1	ENSG00000228075	BOD1L2	ENSG00000145919	BOD1	284257	91272
BOD1L2_BOD1_pg11	TGTGGAAAGGACGAAACACCGCGTCAGCCTTGCAGTCCCGGGTTTAGAGACGCGTCTCATCCCAGGCAGCGACTGGCGCTACTGGTTTTAGAGCTAGAAATAGCAAGT	CGTCAGCCTTGCAGTCCCGG	GGCAGCGACTGGCGCTACTG	BOD1L2|BOD1	gene_gene	double_targeting	BOD1L2	BOD1	ENSG00000228075	BOD1L2	ENSG00000145919	BOD1	284257	91272
BOD1L2_BOD1_pg12	TGTGGAAAGGACGAAACACCGCGTCAGCCTTGCAGTCCCGGGTTTAGAGACGCGTCTCATCCCAGTCAACACATCTGGACAAGCGTTTTAGAGCTAGAAATAGCAAGT	CGTCAGCCTTGCAGTCCCGG	GTCAACACATCTGGACAAGC	BOD1L2|BOD1	gene_gene	double_targeting	BOD1L2	BOD1	ENSG00000228075	BOD1L2	ENSG00000145919	BOD1	284257	91272
BOD1L2_BOD1_pg13	TGTGGAAAGGACGAAACACCGGGCAGAGTGTGGTTCAGTCAGTTTAGAGACGCGTCTCATCCCAACCAGTTGCGAAATGGTCTGGTTTTAGAGCTAGAAATAGCAAGT	GGCAGAGTGTGGTTCAGTCA	ACCAGTTGCGAAATGGTCTG	BOD1L2|BOD1	gene_gene	double_targeting	BOD1L2	BOD1	ENSG00000228075	BOD1L2	ENSG00000145919	BOD1	284257	91272
BOD1L2_BOD1_pg14	TGTGGAAAGGACGAAACACCGGGCAGAGTGTGGTTCAGTCAGTTTAGAGACGCGTCTCATCCCAGGAAGCTGTCAAAAAGGCCCGTTTTAGAGCTAGAAATAGCAAGT	GGCAGAGTGTGGTTCAGTCA	GGAAGCTGTCAAAAAGGCCC	BOD1L2|BOD1	gene_gene	double_targeting	BOD1L2	BOD1	ENSG00000228075	BOD1L2	ENSG00000145919	BOD1	284257	91272
BOD1L2_BOD1_pg15	TGTGGAAAGGACGAAACACCGGGCAGAGTGTGGTTCAGTCAGTTTAGAGACGCGTCTCATCCCAGGCAGCGACTGGCGCTACTGGTTTTAGAGCTAGAAATAGCAAGT	GGCAGAGTGTGGTTCAGTCA	GGCAGCGACTGGCGCTACTG	BOD1L2|BOD1	gene_gene	double_targeting	BOD1L2	BOD1	ENSG00000228075	BOD1L2	ENSG00000145919	BOD1	284257	91272
BOD1L2_BOD1_pg16	TGTGGAAAGGACGAAACACCGGGCAGAGTGTGGTTCAGTCAGTTTAGAGACGCGTCTCATCCCAGTCAACACATCTGGACAAGCGTTTTAGAGCTAGAAATAGCAAGT	GGCAGAGTGTGGTTCAGTCA	GTCAACACATCTGGACAAGC	BOD1L2|BOD1	gene_gene	double_targeting	BOD1L2	BOD1	ENSG00000228075	BOD1L2	ENSG00000145919	BOD1	284257	91272
BOD1L2_BOD1_pg2	TGTGGAAAGGACGAAACACCGAGCTCATCGCTATCATCGTGGTTTAGAGACGCGTCTCATCCCAGGAAGCTGTCAAAAAGGCCCGTTTTAGAGCTAGAAATAGCAAGT	AGCTCATCGCTATCATCGTG	GGAAGCTGTCAAAAAGGCCC	BOD1L2|BOD1	gene_gene	double_targeting	BOD1L2	BOD1	ENSG00000228075	BOD1L2	ENSG00000145919	BOD1	284257	91272
BOD1L2_BOD1_pg3	TGTGGAAAGGACGAAACACCGAGCTCATCGCTATCATCGTGGTTTAGAGACGCGTCTCATCCCAGGCAGCGACTGGCGCTACTGGTTTTAGAGCTAGAAATAGCAAGT	AGCTCATCGCTATCATCGTG	GGCAGCGACTGGCGCTACTG	BOD1L2|BOD1	gene_gene	double_targeting	BOD1L2	BOD1	ENSG00000228075	BOD1L2	ENSG00000145919	BOD1	284257	91272
BOD1L2_BOD1_pg4	TGTGGAAAGGACGAAACACCGAGCTCATCGCTATCATCGTGGTTTAGAGACGCGTCTCATCCCAGTCAACACATCTGGACAAGCGTTTTAGAGCTAGAAATAGCAAGT	AGCTCATCGCTATCATCGTG	GTCAACACATCTGGACAAGC	BOD1L2|BOD1	gene_gene	double_targeting	BOD1L2	BOD1	ENSG00000228075	BOD1L2	ENSG00000145919	BOD1	284257	91272
BOD1L2_BOD1_pg5	TGTGGAAAGGACGAAACACCGAGTTGGTTGTCGTTTGCTGGGTTTAGAGACGCGTCTCATCCCAACCAGTTGCGAAATGGTCTGGTTTTAGAGCTAGAAATAGCAAGT	AGTTGGTTGTCGTTTGCTGG	ACCAGTTGCGAAATGGTCTG	BOD1L2|BOD1	gene_gene	double_targeting	BOD1L2	BOD1	ENSG00000228075	BOD1L2	ENSG00000145919	BOD1	284257	91272
BOD1L2_BOD1_pg6	TGTGGAAAGGACGAAACACCGAGTTGGTTGTCGTTTGCTGGGTTTAGAGACGCGTCTCATCCCAGGAAGCTGTCAAAAAGGCCCGTTTTAGAGCTAGAAATAGCAAGT	AGTTGGTTGTCGTTTGCTGG	GGAAGCTGTCAAAAAGGCCC	BOD1L2|BOD1	gene_gene	double_targeting	BOD1L2	BOD1	ENSG00000228075	BOD1L2	ENSG00000145919	BOD1	284257	91272
BOD1L2_BOD1_pg7	TGTGGAAAGGACGAAACACCGAGTTGGTTGTCGTTTGCTGGGTTTAGAGACGCGTCTCATCCCAGGCAGCGACTGGCGCTACTGGTTTTAGAGCTAGAAATAGCAAGT	AGTTGGTTGTCGTTTGCTGG	GGCAGCGACTGGCGCTACTG	BOD1L2|BOD1	gene_gene	double_targeting	BOD1L2	BOD1	ENSG00000228075	BOD1L2	ENSG00000145919	BOD1	284257	91272
BOD1L2_BOD1_pg8	TGTGGAAAGGACGAAACACCGAGTTGGTTGTCGTTTGCTGGGTTTAGAGACGCGTCTCATCCCAGTCAACACATCTGGACAAGCGTTTTAGAGCTAGAAATAGCAAGT	AGTTGGTTGTCGTTTGCTGG	GTCAACACATCTGGACAAGC	BOD1L2|BOD1	gene_gene	double_targeting	BOD1L2	BOD1	ENSG00000228075	BOD1L2	ENSG00000145919	BOD1	284257	91272
BOD1L2_BOD1_pg9	TGTGGAAAGGACGAAACACCGCGTCAGCCTTGCAGTCCCGGGTTTAGAGACGCGTCTCATCCCAACCAGTTGCGAAATGGTCTGGTTTTAGAGCTAGAAATAGCAAGT	CGTCAGCCTTGCAGTCCCGG	ACCAGTTGCGAAATGGTCTG	BOD1L2|BOD1	gene_gene	double_targeting	BOD1L2	BOD1	ENSG00000228075	BOD1L2	ENSG00000145919	BOD1	284257	91272
BOD1L2_nt1	TGTGGAAAGGACGAAACACCGAGCTCATCGCTATCATCGTGGTTTAGAGACGCGTCTCATCCCATGAGCGGCCTCTAATTAATCGTTTTAGAGCTAGAAATAGCAAGT	AGCTCATCGCTATCATCGTG	TGAGCGGCCTCTAATTAATC	BOD1L2|BOD1	gene_ntc	single_targeting	BOD1L2	NA	ENSG00000228075	BOD1L2	NA	NA	284257	NA
BOD1L2_nt2	TGTGGAAAGGACGAAACACCGAGTTGGTTGTCGTTTGCTGGGTTTAGAGACGCGTCTCATCCCAAAACTGTAGTGCAGGGTCAGGTTTTAGAGCTAGAAATAGCAAGT	AGTTGGTTGTCGTTTGCTGG	AAACTGTAGTGCAGGGTCAG	BOD1L2|BOD1	gene_ntc	single_targeting	BOD1L2	NA	ENSG00000228075	BOD1L2	NA	NA	284257	NA
BOD1L2_nt3	TGTGGAAAGGACGAAACACCGCGTCAGCCTTGCAGTCCCGGGTTTAGAGACGCGTCTCATCCCATAATCATGCACATTCGGGACGTTTTAGAGCTAGAAATAGCAAGT	CGTCAGCCTTGCAGTCCCGG	TAATCATGCACATTCGGGAC	BOD1L2|BOD1	gene_ntc	single_targeting	BOD1L2	NA	ENSG00000228075	BOD1L2	NA	NA	284257	NA
BOD1L2_nt4	TGTGGAAAGGACGAAACACCGGGCAGAGTGTGGTTCAGTCAGTTTAGAGACGCGTCTCATCCCACAGAGACAATGACATGTAGAGTTTTAGAGCTAGAAATAGCAAGT	GGCAGAGTGTGGTTCAGTCA	CAGAGACAATGACATGTAGA	BOD1L2|BOD1	gene_ntc	single_targeting	BOD1L2	NA	ENSG00000228075	BOD1L2	NA	NA	284257	NA
BOD1L2_nt5	TGTGGAAAGGACGAAACACCGAGCTCATCGCTATCATCGTGGTTTAGAGACGCGTCTCATCCCAGCTTGCATAATTCTGGCCAGGTTTTAGAGCTAGAAATAGCAAGT	AGCTCATCGCTATCATCGTG	GCTTGCATAATTCTGGCCAG	BOD1L2|BOD1	gene_ntc	single_targeting	BOD1L2	NA	ENSG00000228075	BOD1L2	NA	NA	284257	NA
BOD1L2_nt6	TGTGGAAAGGACGAAACACCGAGTTGGTTGTCGTTTGCTGGGTTTAGAGACGCGTCTCATCCCAAAGTGACAGATGGGCAGGCGGTTTTAGAGCTAGAAATAGCAAGT	AGTTGGTTGTCGTTTGCTGG	AAGTGACAGATGGGCAGGCG	BOD1L2|BOD1	gene_ntc	single_targeting	BOD1L2	NA	ENSG00000228075	BOD1L2	NA	NA	284257	NA
BOD1L2_nt8	TGTGGAAAGGACGAAACACCGGGCAGAGTGTGGTTCAGTCAGTTTAGAGACGCGTCTCATCCCACTGTCCACCTACAGCGATGTGTTTTAGAGCTAGAAATAGCAAGT	GGCAGAGTGTGGTTCAGTCA	CTGTCCACCTACAGCGATGT	BOD1L2|BOD1	gene_ntc	single_targeting	BOD1L2	NA	ENSG00000228075	BOD1L2	NA	NA	284257	NA
BRD3_BRD2_pg1	TGTGGAAAGGACGAAACACCGATACAATCCCCCAGACCACGGTTTAGAGACGCGTCTCATCCCAACAGTGGTAGGTATCTCAGGGTTTTAGAGCTAGAAATAGCAAGT	ATACAATCCCCCAGACCACG	ACAGTGGTAGGTATCTCAGG	BRD3|BRD2	gene_gene	double_targeting	BRD3	BRD2	ENSG00000169925	BRD3	ENSG00000204256	BRD2	8019	6046
BRD3_BRD2_pg10	TGTGGAAAGGACGAAACACCGGATGCTATCCAAGAAGCACGGTTTAGAGACGCGTCTCATCCCAACCACTCTCTCTACGCATAGGTTTTAGAGCTAGAAATAGCAAGT	GATGCTATCCAAGAAGCACG	ACCACTCTCTCTACGCATAG	BRD3|BRD2	gene_gene	double_targeting	BRD3	BRD2	ENSG00000169925	BRD3	ENSG00000204256	BRD2	8019	6046
BRD3_BRD2_pg11	TGTGGAAAGGACGAAACACCGGATGCTATCCAAGAAGCACGGTTTAGAGACGCGTCTCATCCCACCAGCTGCAATACCTACACAGTTTTAGAGCTAGAAATAGCAAGT	GATGCTATCCAAGAAGCACG	CCAGCTGCAATACCTACACA	BRD3|BRD2	gene_gene	double_targeting	BRD3	BRD2	ENSG00000169925	BRD3	ENSG00000204256	BRD2	8019	6046
BRD3_BRD2_pg12	TGTGGAAAGGACGAAACACCGGATGCTATCCAAGAAGCACGGTTTAGAGACGCGTCTCATCCCACTTGTTGTAAATGTAACAGTGTTTTAGAGCTAGAAATAGCAAGT	GATGCTATCCAAGAAGCACG	CTTGTTGTAAATGTAACAGT	BRD3|BRD2	gene_gene	double_targeting	BRD3	BRD2	ENSG00000169925	BRD3	ENSG00000204256	BRD2	8019	6046
BRD3_BRD2_pg13	TGTGGAAAGGACGAAACACCGTGAAGGTACACAGCAAGTGGGTTTAGAGACGCGTCTCATCCCAACAGTGGTAGGTATCTCAGGGTTTTAGAGCTAGAAATAGCAAGT	TGAAGGTACACAGCAAGTGG	ACAGTGGTAGGTATCTCAGG	BRD3|BRD2	gene_gene	double_targeting	BRD3	BRD2	ENSG00000169925	BRD3	ENSG00000204256	BRD2	8019	6046
BRD3_BRD2_pg14	TGTGGAAAGGACGAAACACCGTGAAGGTACACAGCAAGTGGGTTTAGAGACGCGTCTCATCCCAACCACTCTCTCTACGCATAGGTTTTAGAGCTAGAAATAGCAAGT	TGAAGGTACACAGCAAGTGG	ACCACTCTCTCTACGCATAG	BRD3|BRD2	gene_gene	double_targeting	BRD3	BRD2	ENSG00000169925	BRD3	ENSG00000204256	BRD2	8019	6046
BRD3_BRD2_pg15	TGTGGAAAGGACGAAACACCGTGAAGGTACACAGCAAGTGGGTTTAGAGACGCGTCTCATCCCACCAGCTGCAATACCTACACAGTTTTAGAGCTAGAAATAGCAAGT	TGAAGGTACACAGCAAGTGG	CCAGCTGCAATACCTACACA	BRD3|BRD2	gene_gene	double_targeting	BRD3	BRD2	ENSG00000169925	BRD3	ENSG00000204256	BRD2	8019	6046
BRD3_BRD2_pg16	TGTGGAAAGGACGAAACACCGTGAAGGTACACAGCAAGTGGGTTTAGAGACGCGTCTCATCCCACTTGTTGTAAATGTAACAGTGTTTTAGAGCTAGAAATAGCAAGT	TGAAGGTACACAGCAAGTGG	CTTGTTGTAAATGTAACAGT	BRD3|BRD2	gene_gene	double_targeting	BRD3	BRD2	ENSG00000169925	BRD3	ENSG00000204256	BRD2	8019	6046
BRD3_BRD2_pg2	TGTGGAAAGGACGAAACACCGATACAATCCCCCAGACCACGGTTTAGAGACGCGTCTCATCCCAACCACTCTCTCTACGCATAGGTTTTAGAGCTAGAAATAGCAAGT	ATACAATCCCCCAGACCACG	ACCACTCTCTCTACGCATAG	BRD3|BRD2	gene_gene	double_targeting	BRD3	BRD2	ENSG00000169925	BRD3	ENSG00000204256	BRD2	8019	6046
BRD3_BRD2_pg3	TGTGGAAAGGACGAAACACCGATACAATCCCCCAGACCACGGTTTAGAGACGCGTCTCATCCCACCAGCTGCAATACCTACACAGTTTTAGAGCTAGAAATAGCAAGT	ATACAATCCCCCAGACCACG	CCAGCTGCAATACCTACACA	BRD3|BRD2	gene_gene	double_targeting	BRD3	BRD2	ENSG00000169925	BRD3	ENSG00000204256	BRD2	8019	6046
BRD3_BRD2_pg4	TGTGGAAAGGACGAAACACCGATACAATCCCCCAGACCACGGTTTAGAGACGCGTCTCATCCCACTTGTTGTAAATGTAACAGTGTTTTAGAGCTAGAAATAGCAAGT	ATACAATCCCCCAGACCACG	CTTGTTGTAAATGTAACAGT	BRD3|BRD2	gene_gene	double_targeting	BRD3	BRD2	ENSG00000169925	BRD3	ENSG00000204256	BRD2	8019	6046
BRD3_BRD2_pg5	TGTGGAAAGGACGAAACACCGCATCACTGCAAACGTCACGTGTTTAGAGACGCGTCTCATCCCAACAGTGGTAGGTATCTCAGGGTTTTAGAGCTAGAAATAGCAAGT	CATCACTGCAAACGTCACGT	ACAGTGGTAGGTATCTCAGG	BRD3|BRD2	gene_gene	double_targeting	BRD3	BRD2	ENSG00000169925	BRD3	ENSG00000204256	BRD2	8019	6046
BRD3_BRD2_pg6	TGTGGAAAGGACGAAACACCGCATCACTGCAAACGTCACGTGTTTAGAGACGCGTCTCATCCCAACCACTCTCTCTACGCATAGGTTTTAGAGCTAGAAATAGCAAGT	CATCACTGCAAACGTCACGT	ACCACTCTCTCTACGCATAG	BRD3|BRD2	gene_gene	double_targeting	BRD3	BRD2	ENSG00000169925	BRD3	ENSG00000204256	BRD2	8019	6046
BRD3_BRD2_pg7	TGTGGAAAGGACGAAACACCGCATCACTGCAAACGTCACGTGTTTAGAGACGCGTCTCATCCCACCAGCTGCAATACCTACACAGTTTTAGAGCTAGAAATAGCAAGT	CATCACTGCAAACGTCACGT	CCAGCTGCAATACCTACACA	BRD3|BRD2	gene_gene	double_targeting	BRD3	BRD2	ENSG00000169925	BRD3	ENSG00000204256	BRD2	8019	6046
BRD3_BRD2_pg8	TGTGGAAAGGACGAAACACCGCATCACTGCAAACGTCACGTGTTTAGAGACGCGTCTCATCCCACTTGTTGTAAATGTAACAGTGTTTTAGAGCTAGAAATAGCAAGT	CATCACTGCAAACGTCACGT	CTTGTTGTAAATGTAACAGT	BRD3|BRD2	gene_gene	double_targeting	BRD3	BRD2	ENSG00000169925	BRD3	ENSG00000204256	BRD2	8019	6046
BRD3_BRD2_pg9	TGTGGAAAGGACGAAACACCGGATGCTATCCAAGAAGCACGGTTTAGAGACGCGTCTCATCCCAACAGTGGTAGGTATCTCAGGGTTTTAGAGCTAGAAATAGCAAGT	GATGCTATCCAAGAAGCACG	ACAGTGGTAGGTATCTCAGG	BRD3|BRD2	gene_gene	double_targeting	BRD3	BRD2	ENSG00000169925	BRD3	ENSG00000204256	BRD2	8019	6046
BRD3_nt1	TGTGGAAAGGACGAAACACCGATACAATCCCCCAGACCACGGTTTAGAGACGCGTCTCATCCCAGGTCCCTCTGGCTGGGTTAAGTTTTAGAGCTAGAAATAGCAAGT	ATACAATCCCCCAGACCACG	GGTCCCTCTGGCTGGGTTAA	BRD3|BRD2	gene_ntc	single_targeting	BRD3	NA	ENSG00000169925	BRD3	NA	NA	8019	NA
BRD3_nt2	TGTGGAAAGGACGAAACACCGCATCACTGCAAACGTCACGTGTTTAGAGACGCGTCTCATCCCAACTCAGCCATTTTATTAGAAGTTTTAGAGCTAGAAATAGCAAGT	CATCACTGCAAACGTCACGT	ACTCAGCCATTTTATTAGAA	BRD3|BRD2	gene_ntc	single_targeting	BRD3	NA	ENSG00000169925	BRD3	NA	NA	8019	NA
BRD3_nt3	TGTGGAAAGGACGAAACACCGGATGCTATCCAAGAAGCACGGTTTAGAGACGCGTCTCATCCCATGTGCACAAGTCGCAACGAAGTTTTAGAGCTAGAAATAGCAAGT	GATGCTATCCAAGAAGCACG	TGTGCACAAGTCGCAACGAA	BRD3|BRD2	gene_ntc	single_targeting	BRD3	NA	ENSG00000169925	BRD3	NA	NA	8019	NA
BRD3_nt4	TGTGGAAAGGACGAAACACCGTGAAGGTACACAGCAAGTGGGTTTAGAGACGCGTCTCATCCCAAGGTAAGCCCCTTAGAACTGGTTTTAGAGCTAGAAATAGCAAGT	TGAAGGTACACAGCAAGTGG	AGGTAAGCCCCTTAGAACTG	BRD3|BRD2	gene_ntc	single_targeting	BRD3	NA	ENSG00000169925	BRD3	NA	NA	8019	NA
BRD3_nt5	TGTGGAAAGGACGAAACACCGATACAATCCCCCAGACCACGGTTTAGAGACGCGTCTCATCCCATCACTTGTCTATACGGGGTAGTTTTAGAGCTAGAAATAGCAAGT	ATACAATCCCCCAGACCACG	TCACTTGTCTATACGGGGTA	BRD3|BRD2	gene_ntc	single_targeting	BRD3	NA	ENSG00000169925	BRD3	NA	NA	8019	NA
BRD3_nt6	TGTGGAAAGGACGAAACACCGCATCACTGCAAACGTCACGTGTTTAGAGACGCGTCTCATCCCAACCCATATATGCTGCCGCACGTTTTAGAGCTAGAAATAGCAAGT	CATCACTGCAAACGTCACGT	ACCCATATATGCTGCCGCAC	BRD3|BRD2	gene_ntc	single_targeting	BRD3	NA	ENSG00000169925	BRD3	NA	NA	8019	NA
BRD3_nt7	TGTGGAAAGGACGAAACACCGGATGCTATCCAAGAAGCACGGTTTAGAGACGCGTCTCATCCCAAAACGGTACGACAGCGTGTGGTTTTAGAGCTAGAAATAGCAAGT	GATGCTATCCAAGAAGCACG	AAACGGTACGACAGCGTGTG	BRD3|BRD2	gene_ntc	single_targeting	BRD3	NA	ENSG00000169925	BRD3	NA	NA	8019	NA
BRD3_nt8	TGTGGAAAGGACGAAACACCGTGAAGGTACACAGCAAGTGGGTTTAGAGACGCGTCTCATCCCAGACCGCAAAGTGGTCCGAAGGTTTTAGAGCTAGAAATAGCAAGT	TGAAGGTACACAGCAAGTGG	GACCGCAAAGTGGTCCGAAG	BRD3|BRD2	gene_ntc	single_targeting	BRD3	NA	ENSG00000169925	BRD3	NA	NA	8019	NA
BRSK2_BRSK1_pg1	TGTGGAAAGGACGAAACACCGCAGTCGGGCGGGATAAAGTGGTTTAGAGACGCGTCTCATCCCACCATGCTCTCTAGGACGTCGGTTTTAGAGCTAGAAATAGCAAGT	CAGTCGGGCGGGATAAAGTG	CCATGCTCTCTAGGACGTCG	BRSK2|BRSK1	gene_gene	double_targeting	BRSK2	BRSK1	ENSG00000174672	BRSK2	ENSG00000160469	BRSK1	9024	84446
BRSK2_BRSK1_pg10	TGTGGAAAGGACGAAACACCGGCCTGTTGGAGACCAGCTGTGTTTAGAGACGCGTCTCATCCCACTCTGGACACGCATAATGGGGTTTTAGAGCTAGAAATAGCAAGT	GCCTGTTGGAGACCAGCTGT	CTCTGGACACGCATAATGGG	BRSK2|BRSK1	gene_gene	double_targeting	BRSK2	BRSK1	ENSG00000174672	BRSK2	ENSG00000160469	BRSK1	9024	84446
BRSK2_BRSK1_pg11	TGTGGAAAGGACGAAACACCGGCCTGTTGGAGACCAGCTGTGTTTAGAGACGCGTCTCATCCCATCACCAACATCATTCCGGGGGTTTTAGAGCTAGAAATAGCAAGT	GCCTGTTGGAGACCAGCTGT	TCACCAACATCATTCCGGGG	BRSK2|BRSK1	gene_gene	double_targeting	BRSK2	BRSK1	ENSG00000174672	BRSK2	ENSG00000160469	BRSK1	9024	84446
BRSK2_BRSK1_pg12	TGTGGAAAGGACGAAACACCGGCCTGTTGGAGACCAGCTGTGTTTAGAGACGCGTCTCATCCCATCTCGGGCTTTAGGTCTCTGGTTTTAGAGCTAGAAATAGCAAGT	GCCTGTTGGAGACCAGCTGT	TCTCGGGCTTTAGGTCTCTG	BRSK2|BRSK1	gene_gene	double_targeting	BRSK2	BRSK1	ENSG00000174672	BRSK2	ENSG00000160469	BRSK1	9024	84446
BRSK2_BRSK1_pg13	TGTGGAAAGGACGAAACACCGGTGCTAGAACACGTGTCAGGGTTTAGAGACGCGTCTCATCCCACCATGCTCTCTAGGACGTCGGTTTTAGAGCTAGAAATAGCAAGT	GTGCTAGAACACGTGTCAGG	CCATGCTCTCTAGGACGTCG	BRSK2|BRSK1	gene_gene	double_targeting	BRSK2	BRSK1	ENSG00000174672	BRSK2	ENSG00000160469	BRSK1	9024	84446
BRSK2_BRSK1_pg14	TGTGGAAAGGACGAAACACCGGTGCTAGAACACGTGTCAGGGTTTAGAGACGCGTCTCATCCCACTCTGGACACGCATAATGGGGTTTTAGAGCTAGAAATAGCAAGT	GTGCTAGAACACGTGTCAGG	CTCTGGACACGCATAATGGG	BRSK2|BRSK1	gene_gene	double_targeting	BRSK2	BRSK1	ENSG00000174672	BRSK2	ENSG00000160469	BRSK1	9024	84446
BRSK2_BRSK1_pg15	TGTGGAAAGGACGAAACACCGGTGCTAGAACACGTGTCAGGGTTTAGAGACGCGTCTCATCCCATCACCAACATCATTCCGGGGGTTTTAGAGCTAGAAATAGCAAGT	GTGCTAGAACACGTGTCAGG	TCACCAACATCATTCCGGGG	BRSK2|BRSK1	gene_gene	double_targeting	BRSK2	BRSK1	ENSG00000174672	BRSK2	ENSG00000160469	BRSK1	9024	84446
BRSK2_BRSK1_pg16	TGTGGAAAGGACGAAACACCGGTGCTAGAACACGTGTCAGGGTTTAGAGACGCGTCTCATCCCATCTCGGGCTTTAGGTCTCTGGTTTTAGAGCTAGAAATAGCAAGT	GTGCTAGAACACGTGTCAGG	TCTCGGGCTTTAGGTCTCTG	BRSK2|BRSK1	gene_gene	double_targeting	BRSK2	BRSK1	ENSG00000174672	BRSK2	ENSG00000160469	BRSK1	9024	84446
BRSK2_BRSK1_pg2	TGTGGAAAGGACGAAACACCGCAGTCGGGCGGGATAAAGTGGTTTAGAGACGCGTCTCATCCCACTCTGGACACGCATAATGGGGTTTTAGAGCTAGAAATAGCAAGT	CAGTCGGGCGGGATAAAGTG	CTCTGGACACGCATAATGGG	BRSK2|BRSK1	gene_gene	double_targeting	BRSK2	BRSK1	ENSG00000174672	BRSK2	ENSG00000160469	BRSK1	9024	84446
BRSK2_BRSK1_pg3	TGTGGAAAGGACGAAACACCGCAGTCGGGCGGGATAAAGTGGTTTAGAGACGCGTCTCATCCCATCACCAACATCATTCCGGGGGTTTTAGAGCTAGAAATAGCAAGT	CAGTCGGGCGGGATAAAGTG	TCACCAACATCATTCCGGGG	BRSK2|BRSK1	gene_gene	double_targeting	BRSK2	BRSK1	ENSG00000174672	BRSK2	ENSG00000160469	BRSK1	9024	84446
BRSK2_BRSK1_pg4	TGTGGAAAGGACGAAACACCGCAGTCGGGCGGGATAAAGTGGTTTAGAGACGCGTCTCATCCCATCTCGGGCTTTAGGTCTCTGGTTTTAGAGCTAGAAATAGCAAGT	CAGTCGGGCGGGATAAAGTG	TCTCGGGCTTTAGGTCTCTG	BRSK2|BRSK1	gene_gene	double_targeting	BRSK2	BRSK1	ENSG00000174672	BRSK2	ENSG00000160469	BRSK1	9024	84446
BRSK2_BRSK1_pg5	TGTGGAAAGGACGAAACACCGCATACCTATCTCGTTCCGGGGTTTAGAGACGCGTCTCATCCCACCATGCTCTCTAGGACGTCGGTTTTAGAGCTAGAAATAGCAAGT	CATACCTATCTCGTTCCGGG	CCATGCTCTCTAGGACGTCG	BRSK2|BRSK1	gene_gene	double_targeting	BRSK2	BRSK1	ENSG00000174672	BRSK2	ENSG00000160469	BRSK1	9024	84446
BRSK2_BRSK1_pg6	TGTGGAAAGGACGAAACACCGCATACCTATCTCGTTCCGGGGTTTAGAGACGCGTCTCATCCCACTCTGGACACGCATAATGGGGTTTTAGAGCTAGAAATAGCAAGT	CATACCTATCTCGTTCCGGG	CTCTGGACACGCATAATGGG	BRSK2|BRSK1	gene_gene	double_targeting	BRSK2	BRSK1	ENSG00000174672	BRSK2	ENSG00000160469	BRSK1	9024	84446
BRSK2_BRSK1_pg7	TGTGGAAAGGACGAAACACCGCATACCTATCTCGTTCCGGGGTTTAGAGACGCGTCTCATCCCATCACCAACATCATTCCGGGGGTTTTAGAGCTAGAAATAGCAAGT	CATACCTATCTCGTTCCGGG	TCACCAACATCATTCCGGGG	BRSK2|BRSK1	gene_gene	double_targeting	BRSK2	BRSK1	ENSG00000174672	BRSK2	ENSG00000160469	BRSK1	9024	84446
BRSK2_BRSK1_pg8	TGTGGAAAGGACGAAACACCGCATACCTATCTCGTTCCGGGGTTTAGAGACGCGTCTCATCCCATCTCGGGCTTTAGGTCTCTGGTTTTAGAGCTAGAAATAGCAAGT	CATACCTATCTCGTTCCGGG	TCTCGGGCTTTAGGTCTCTG	BRSK2|BRSK1	gene_gene	double_targeting	BRSK2	BRSK1	ENSG00000174672	BRSK2	ENSG00000160469	BRSK1	9024	84446
BRSK2_BRSK1_pg9	TGTGGAAAGGACGAAACACCGGCCTGTTGGAGACCAGCTGTGTTTAGAGACGCGTCTCATCCCACCATGCTCTCTAGGACGTCGGTTTTAGAGCTAGAAATAGCAAGT	GCCTGTTGGAGACCAGCTGT	CCATGCTCTCTAGGACGTCG	BRSK2|BRSK1	gene_gene	double_targeting	BRSK2	BRSK1	ENSG00000174672	BRSK2	ENSG00000160469	BRSK1	9024	84446
BRSK2_nt1	TGTGGAAAGGACGAAACACCGCAGTCGGGCGGGATAAAGTGGTTTAGAGACGCGTCTCATCCCAGTCATCAGCGATTTGACGAGGTTTTAGAGCTAGAAATAGCAAGT	CAGTCGGGCGGGATAAAGTG	GTCATCAGCGATTTGACGAG	BRSK2|BRSK1	gene_ntc	single_targeting	BRSK2	NA	ENSG00000174672	BRSK2	NA	NA	9024	NA
BRSK2_nt2	TGTGGAAAGGACGAAACACCGCATACCTATCTCGTTCCGGGGTTTAGAGACGCGTCTCATCCCACGATGGATCCCTAGTTCCTGGTTTTAGAGCTAGAAATAGCAAGT	CATACCTATCTCGTTCCGGG	CGATGGATCCCTAGTTCCTG	BRSK2|BRSK1	gene_ntc	single_targeting	BRSK2	NA	ENSG00000174672	BRSK2	NA	NA	9024	NA
BRSK2_nt3	TGTGGAAAGGACGAAACACCGGCCTGTTGGAGACCAGCTGTGTTTAGAGACGCGTCTCATCCCAGAGGACCTTAAGGTGACATGGTTTTAGAGCTAGAAATAGCAAGT	GCCTGTTGGAGACCAGCTGT	GAGGACCTTAAGGTGACATG	BRSK2|BRSK1	gene_ntc	single_targeting	BRSK2	NA	ENSG00000174672	BRSK2	NA	NA	9024	NA
BRSK2_nt4	TGTGGAAAGGACGAAACACCGGTGCTAGAACACGTGTCAGGGTTTAGAGACGCGTCTCATCCCAACTGAGTGGGTAACACGCATGTTTTAGAGCTAGAAATAGCAAGT	GTGCTAGAACACGTGTCAGG	ACTGAGTGGGTAACACGCAT	BRSK2|BRSK1	gene_ntc	single_targeting	BRSK2	NA	ENSG00000174672	BRSK2	NA	NA	9024	NA
BRSK2_nt5	TGTGGAAAGGACGAAACACCGCAGTCGGGCGGGATAAAGTGGTTTAGAGACGCGTCTCATCCCATAAGCCTCATGAAGGAGGGGGTTTTAGAGCTAGAAATAGCAAGT	CAGTCGGGCGGGATAAAGTG	TAAGCCTCATGAAGGAGGGG	BRSK2|BRSK1	gene_ntc	single_targeting	BRSK2	NA	ENSG00000174672	BRSK2	NA	NA	9024	NA
BRSK2_nt6	TGTGGAAAGGACGAAACACCGCATACCTATCTCGTTCCGGGGTTTAGAGACGCGTCTCATCCCAAGATGGTCAGATCTAGTAGTGTTTTAGAGCTAGAAATAGCAAGT	CATACCTATCTCGTTCCGGG	AGATGGTCAGATCTAGTAGT	BRSK2|BRSK1	gene_ntc	single_targeting	BRSK2	NA	ENSG00000174672	BRSK2	NA	NA	9024	NA
BRSK2_nt7	TGTGGAAAGGACGAAACACCGGCCTGTTGGAGACCAGCTGTGTTTAGAGACGCGTCTCATCCCATTTCGTGCCGATGTAACACAGTTTTAGAGCTAGAAATAGCAAGT	GCCTGTTGGAGACCAGCTGT	TTTCGTGCCGATGTAACACA	BRSK2|BRSK1	gene_ntc	single_targeting	BRSK2	NA	ENSG00000174672	BRSK2	NA	NA	9024	NA
BRSK2_nt8	TGTGGAAAGGACGAAACACCGGTGCTAGAACACGTGTCAGGGTTTAGAGACGCGTCTCATCCCATTTCCCATGATCATTTAGTGGTTTTAGAGCTAGAAATAGCAAGT	GTGCTAGAACACGTGTCAGG	TTTCCCATGATCATTTAGTG	BRSK2|BRSK1	gene_ntc	single_targeting	BRSK2	NA	ENSG00000174672	BRSK2	NA	NA	9024	NA
BRWD3_nt1	TGTGGAAAGGACGAAACACCGAGAGCATACTCTGTTAATGGGTTTAGAGACGCGTCTCATCCCATGTTTTGCATGTTGCATAGGGTTTTAGAGCTAGAAATAGCAAGT	AGAGCATACTCTGTTAATGG	TGTTTTGCATGTTGCATAGG	BRWD3|PHIP	gene_ntc	single_targeting	BRWD3	NA	ENSG00000165288	BRWD3	NA	NA	254065	NA
BRWD3_nt2	TGTGGAAAGGACGAAACACCGGCTGTGGGCGTTCTTTACGCGTTTAGAGACGCGTCTCATCCCACTCTTTTGAGATTGACAAGTGTTTTAGAGCTAGAAATAGCAAGT	GCTGTGGGCGTTCTTTACGC	CTCTTTTGAGATTGACAAGT	BRWD3|PHIP	gene_ntc	single_targeting	BRWD3	NA	ENSG00000165288	BRWD3	NA	NA	254065	NA
BRWD3_nt3	TGTGGAAAGGACGAAACACCGTAAGAGGACGATAATCCGTGGTTTAGAGACGCGTCTCATCCCAGCCGTGTTGCTGGATACGCCGTTTTAGAGCTAGAAATAGCAAGT	TAAGAGGACGATAATCCGTG	GCCGTGTTGCTGGATACGCC	BRWD3|PHIP	gene_ntc	single_targeting	BRWD3	NA	ENSG00000165288	BRWD3	NA	NA	254065	NA
BRWD3_nt4	TGTGGAAAGGACGAAACACCGTTTACTGAGAGATCCAGACCGTTTAGAGACGCGTCTCATCCCACTCATGAGTCGTTTCTTTCAGTTTTAGAGCTAGAAATAGCAAGT	TTTACTGAGAGATCCAGACC	CTCATGAGTCGTTTCTTTCA	BRWD3|PHIP	gene_ntc	single_targeting	BRWD3	NA	ENSG00000165288	BRWD3	NA	NA	254065	NA
BRWD3_nt5	TGTGGAAAGGACGAAACACCGAGAGCATACTCTGTTAATGGGTTTAGAGACGCGTCTCATCCCATCGGCATACGGGACACACGCGTTTTAGAGCTAGAAATAGCAAGT	AGAGCATACTCTGTTAATGG	TCGGCATACGGGACACACGC	BRWD3|PHIP	gene_ntc	single_targeting	BRWD3	NA	ENSG00000165288	BRWD3	NA	NA	254065	NA
BRWD3_nt6	TGTGGAAAGGACGAAACACCGGCTGTGGGCGTTCTTTACGCGTTTAGAGACGCGTCTCATCCCACTGCCCTCTTGAAATAGCCAGTTTTAGAGCTAGAAATAGCAAGT	GCTGTGGGCGTTCTTTACGC	CTGCCCTCTTGAAATAGCCA	BRWD3|PHIP	gene_ntc	single_targeting	BRWD3	NA	ENSG00000165288	BRWD3	NA	NA	254065	NA
BRWD3_nt7	TGTGGAAAGGACGAAACACCGTAAGAGGACGATAATCCGTGGTTTAGAGACGCGTCTCATCCCAGTGAACTGCAATCTTATTATGTTTTAGAGCTAGAAATAGCAAGT	TAAGAGGACGATAATCCGTG	GTGAACTGCAATCTTATTAT	BRWD3|PHIP	gene_ntc	single_targeting	BRWD3	NA	ENSG00000165288	BRWD3	NA	NA	254065	NA
BRWD3_nt8	TGTGGAAAGGACGAAACACCGTTTACTGAGAGATCCAGACCGTTTAGAGACGCGTCTCATCCCAACTGCTCCCGGTCGCCCCTCGTTTTAGAGCTAGAAATAGCAAGT	TTTACTGAGAGATCCAGACC	ACTGCTCCCGGTCGCCCCTC	BRWD3|PHIP	gene_ntc	single_targeting	BRWD3	NA	ENSG00000165288	BRWD3	NA	NA	254065	NA
BRWD3_PHIP_pg1	TGTGGAAAGGACGAAACACCGAGAGCATACTCTGTTAATGGGTTTAGAGACGCGTCTCATCCCAAGCATTGAAACAGACTATCAGTTTTAGAGCTAGAAATAGCAAGT	AGAGCATACTCTGTTAATGG	AGCATTGAAACAGACTATCA	BRWD3|PHIP	gene_gene	double_targeting	BRWD3	PHIP	ENSG00000165288	BRWD3	ENSG00000146247	PHIP	254065	55023
BRWD3_PHIP_pg10	TGTGGAAAGGACGAAACACCGTAAGAGGACGATAATCCGTGGTTTAGAGACGCGTCTCATCCCAGTTCATTCACCACCAAACGTGTTTTAGAGCTAGAAATAGCAAGT	TAAGAGGACGATAATCCGTG	GTTCATTCACCACCAAACGT	BRWD3|PHIP	gene_gene	double_targeting	BRWD3	PHIP	ENSG00000165288	BRWD3	ENSG00000146247	PHIP	254065	55023
BRWD3_PHIP_pg11	TGTGGAAAGGACGAAACACCGTAAGAGGACGATAATCCGTGGTTTAGAGACGCGTCTCATCCCATAGGCTGCAAGCATGTTGTGGTTTTAGAGCTAGAAATAGCAAGT	TAAGAGGACGATAATCCGTG	TAGGCTGCAAGCATGTTGTG	BRWD3|PHIP	gene_gene	double_targeting	BRWD3	PHIP	ENSG00000165288	BRWD3	ENSG00000146247	PHIP	254065	55023
BRWD3_PHIP_pg12	TGTGGAAAGGACGAAACACCGTAAGAGGACGATAATCCGTGGTTTAGAGACGCGTCTCATCCCATCAACATCAACCAAAAAAGGGTTTTAGAGCTAGAAATAGCAAGT	TAAGAGGACGATAATCCGTG	TCAACATCAACCAAAAAAGG	BRWD3|PHIP	gene_gene	double_targeting	BRWD3	PHIP	ENSG00000165288	BRWD3	ENSG00000146247	PHIP	254065	55023
BRWD3_PHIP_pg13	TGTGGAAAGGACGAAACACCGTTTACTGAGAGATCCAGACCGTTTAGAGACGCGTCTCATCCCAAGCATTGAAACAGACTATCAGTTTTAGAGCTAGAAATAGCAAGT	TTTACTGAGAGATCCAGACC	AGCATTGAAACAGACTATCA	BRWD3|PHIP	gene_gene	double_targeting	BRWD3	PHIP	ENSG00000165288	BRWD3	ENSG00000146247	PHIP	254065	55023
BRWD3_PHIP_pg14	TGTGGAAAGGACGAAACACCGTTTACTGAGAGATCCAGACCGTTTAGAGACGCGTCTCATCCCAGTTCATTCACCACCAAACGTGTTTTAGAGCTAGAAATAGCAAGT	TTTACTGAGAGATCCAGACC	GTTCATTCACCACCAAACGT	BRWD3|PHIP	gene_gene	double_targeting	BRWD3	PHIP	ENSG00000165288	BRWD3	ENSG00000146247	PHIP	254065	55023
BRWD3_PHIP_pg15	TGTGGAAAGGACGAAACACCGTTTACTGAGAGATCCAGACCGTTTAGAGACGCGTCTCATCCCATAGGCTGCAAGCATGTTGTGGTTTTAGAGCTAGAAATAGCAAGT	TTTACTGAGAGATCCAGACC	TAGGCTGCAAGCATGTTGTG	BRWD3|PHIP	gene_gene	double_targeting	BRWD3	PHIP	ENSG00000165288	BRWD3	ENSG00000146247	PHIP	254065	55023
BRWD3_PHIP_pg16	TGTGGAAAGGACGAAACACCGTTTACTGAGAGATCCAGACCGTTTAGAGACGCGTCTCATCCCATCAACATCAACCAAAAAAGGGTTTTAGAGCTAGAAATAGCAAGT	TTTACTGAGAGATCCAGACC	TCAACATCAACCAAAAAAGG	BRWD3|PHIP	gene_gene	double_targeting	BRWD3	PHIP	ENSG00000165288	BRWD3	ENSG00000146247	PHIP	254065	55023
BRWD3_PHIP_pg2	TGTGGAAAGGACGAAACACCGAGAGCATACTCTGTTAATGGGTTTAGAGACGCGTCTCATCCCAGTTCATTCACCACCAAACGTGTTTTAGAGCTAGAAATAGCAAGT	AGAGCATACTCTGTTAATGG	GTTCATTCACCACCAAACGT	BRWD3|PHIP	gene_gene	double_targeting	BRWD3	PHIP	ENSG00000165288	BRWD3	ENSG00000146247	PHIP	254065	55023
BRWD3_PHIP_pg3	TGTGGAAAGGACGAAACACCGAGAGCATACTCTGTTAATGGGTTTAGAGACGCGTCTCATCCCATAGGCTGCAAGCATGTTGTGGTTTTAGAGCTAGAAATAGCAAGT	AGAGCATACTCTGTTAATGG	TAGGCTGCAAGCATGTTGTG	BRWD3|PHIP	gene_gene	double_targeting	BRWD3	PHIP	ENSG00000165288	BRWD3	ENSG00000146247	PHIP	254065	55023
BRWD3_PHIP_pg4	TGTGGAAAGGACGAAACACCGAGAGCATACTCTGTTAATGGGTTTAGAGACGCGTCTCATCCCATCAACATCAACCAAAAAAGGGTTTTAGAGCTAGAAATAGCAAGT	AGAGCATACTCTGTTAATGG	TCAACATCAACCAAAAAAGG	BRWD3|PHIP	gene_gene	double_targeting	BRWD3	PHIP	ENSG00000165288	BRWD3	ENSG00000146247	PHIP	254065	55023
BRWD3_PHIP_pg5	TGTGGAAAGGACGAAACACCGGCTGTGGGCGTTCTTTACGCGTTTAGAGACGCGTCTCATCCCAAGCATTGAAACAGACTATCAGTTTTAGAGCTAGAAATAGCAAGT	GCTGTGGGCGTTCTTTACGC	AGCATTGAAACAGACTATCA	BRWD3|PHIP	gene_gene	double_targeting	BRWD3	PHIP	ENSG00000165288	BRWD3	ENSG00000146247	PHIP	254065	55023
BRWD3_PHIP_pg6	TGTGGAAAGGACGAAACACCGGCTGTGGGCGTTCTTTACGCGTTTAGAGACGCGTCTCATCCCAGTTCATTCACCACCAAACGTGTTTTAGAGCTAGAAATAGCAAGT	GCTGTGGGCGTTCTTTACGC	GTTCATTCACCACCAAACGT	BRWD3|PHIP	gene_gene	double_targeting	BRWD3	PHIP	ENSG00000165288	BRWD3	ENSG00000146247	PHIP	254065	55023
BRWD3_PHIP_pg7	TGTGGAAAGGACGAAACACCGGCTGTGGGCGTTCTTTACGCGTTTAGAGACGCGTCTCATCCCATAGGCTGCAAGCATGTTGTGGTTTTAGAGCTAGAAATAGCAAGT	GCTGTGGGCGTTCTTTACGC	TAGGCTGCAAGCATGTTGTG	BRWD3|PHIP	gene_gene	double_targeting	BRWD3	PHIP	ENSG00000165288	BRWD3	ENSG00000146247	PHIP	254065	55023
BRWD3_PHIP_pg8	TGTGGAAAGGACGAAACACCGGCTGTGGGCGTTCTTTACGCGTTTAGAGACGCGTCTCATCCCATCAACATCAACCAAAAAAGGGTTTTAGAGCTAGAAATAGCAAGT	GCTGTGGGCGTTCTTTACGC	TCAACATCAACCAAAAAAGG	BRWD3|PHIP	gene_gene	double_targeting	BRWD3	PHIP	ENSG00000165288	BRWD3	ENSG00000146247	PHIP	254065	55023
BRWD3_PHIP_pg9	TGTGGAAAGGACGAAACACCGTAAGAGGACGATAATCCGTGGTTTAGAGACGCGTCTCATCCCAAGCATTGAAACAGACTATCAGTTTTAGAGCTAGAAATAGCAAGT	TAAGAGGACGATAATCCGTG	AGCATTGAAACAGACTATCA	BRWD3|PHIP	gene_gene	double_targeting	BRWD3	PHIP	ENSG00000165288	BRWD3	ENSG00000146247	PHIP	254065	55023
BTBD1_BTBD2_pg1	TGTGGAAAGGACGAAACACCGCGGTCAATGTATTCAACTCGGTTTAGAGACGCGTCTCATCCCAAACTCCTCGATGGTCATGAGGTTTTAGAGCTAGAAATAGCAAGT	CGGTCAATGTATTCAACTCG	AACTCCTCGATGGTCATGAG	BTBD1|BTBD2	gene_gene	double_targeting	BTBD1	BTBD2	ENSG00000064726	BTBD1	ENSG00000133243	BTBD2	53339	55643
BTBD1_BTBD2_pg10	TGTGGAAAGGACGAAACACCGTGGATGCAATAAGTGCAGAAGTTTAGAGACGCGTCTCATCCCACACTGCAGACGCCATCACCGGTTTTAGAGCTAGAAATAGCAAGT	TGGATGCAATAAGTGCAGAA	CACTGCAGACGCCATCACCG	BTBD1|BTBD2	gene_gene	double_targeting	BTBD1	BTBD2	ENSG00000064726	BTBD1	ENSG00000133243	BTBD2	53339	55643
BTBD1_BTBD2_pg11	TGTGGAAAGGACGAAACACCGTGGATGCAATAAGTGCAGAAGTTTAGAGACGCGTCTCATCCCACTTCTTGGCGGTGTATAGCGGTTTTAGAGCTAGAAATAGCAAGT	TGGATGCAATAAGTGCAGAA	CTTCTTGGCGGTGTATAGCG	BTBD1|BTBD2	gene_gene	double_targeting	BTBD1	BTBD2	ENSG00000064726	BTBD1	ENSG00000133243	BTBD2	53339	55643
BTBD1_BTBD2_pg12	TGTGGAAAGGACGAAACACCGTGGATGCAATAAGTGCAGAAGTTTAGAGACGCGTCTCATCCCAGGCCTCGGACCAGCGGACAAGTTTTAGAGCTAGAAATAGCAAGT	TGGATGCAATAAGTGCAGAA	GGCCTCGGACCAGCGGACAA	BTBD1|BTBD2	gene_gene	double_targeting	BTBD1	BTBD2	ENSG00000064726	BTBD1	ENSG00000133243	BTBD2	53339	55643
BTBD1_BTBD2_pg13	TGTGGAAAGGACGAAACACCGTTTGACGCCATGTTCAACGGGTTTAGAGACGCGTCTCATCCCAAACTCCTCGATGGTCATGAGGTTTTAGAGCTAGAAATAGCAAGT	TTTGACGCCATGTTCAACGG	AACTCCTCGATGGTCATGAG	BTBD1|BTBD2	gene_gene	double_targeting	BTBD1	BTBD2	ENSG00000064726	BTBD1	ENSG00000133243	BTBD2	53339	55643
BTBD1_BTBD2_pg14	TGTGGAAAGGACGAAACACCGTTTGACGCCATGTTCAACGGGTTTAGAGACGCGTCTCATCCCACACTGCAGACGCCATCACCGGTTTTAGAGCTAGAAATAGCAAGT	TTTGACGCCATGTTCAACGG	CACTGCAGACGCCATCACCG	BTBD1|BTBD2	gene_gene	double_targeting	BTBD1	BTBD2	ENSG00000064726	BTBD1	ENSG00000133243	BTBD2	53339	55643
BTBD1_BTBD2_pg15	TGTGGAAAGGACGAAACACCGTTTGACGCCATGTTCAACGGGTTTAGAGACGCGTCTCATCCCACTTCTTGGCGGTGTATAGCGGTTTTAGAGCTAGAAATAGCAAGT	TTTGACGCCATGTTCAACGG	CTTCTTGGCGGTGTATAGCG	BTBD1|BTBD2	gene_gene	double_targeting	BTBD1	BTBD2	ENSG00000064726	BTBD1	ENSG00000133243	BTBD2	53339	55643
BTBD1_BTBD2_pg16	TGTGGAAAGGACGAAACACCGTTTGACGCCATGTTCAACGGGTTTAGAGACGCGTCTCATCCCAGGCCTCGGACCAGCGGACAAGTTTTAGAGCTAGAAATAGCAAGT	TTTGACGCCATGTTCAACGG	GGCCTCGGACCAGCGGACAA	BTBD1|BTBD2	gene_gene	double_targeting	BTBD1	BTBD2	ENSG00000064726	BTBD1	ENSG00000133243	BTBD2	53339	55643
BTBD1_BTBD2_pg2	TGTGGAAAGGACGAAACACCGCGGTCAATGTATTCAACTCGGTTTAGAGACGCGTCTCATCCCACACTGCAGACGCCATCACCGGTTTTAGAGCTAGAAATAGCAAGT	CGGTCAATGTATTCAACTCG	CACTGCAGACGCCATCACCG	BTBD1|BTBD2	gene_gene	double_targeting	BTBD1	BTBD2	ENSG00000064726	BTBD1	ENSG00000133243	BTBD2	53339	55643
BTBD1_BTBD2_pg3	TGTGGAAAGGACGAAACACCGCGGTCAATGTATTCAACTCGGTTTAGAGACGCGTCTCATCCCACTTCTTGGCGGTGTATAGCGGTTTTAGAGCTAGAAATAGCAAGT	CGGTCAATGTATTCAACTCG	CTTCTTGGCGGTGTATAGCG	BTBD1|BTBD2	gene_gene	double_targeting	BTBD1	BTBD2	ENSG00000064726	BTBD1	ENSG00000133243	BTBD2	53339	55643
BTBD1_BTBD2_pg4	TGTGGAAAGGACGAAACACCGCGGTCAATGTATTCAACTCGGTTTAGAGACGCGTCTCATCCCAGGCCTCGGACCAGCGGACAAGTTTTAGAGCTAGAAATAGCAAGT	CGGTCAATGTATTCAACTCG	GGCCTCGGACCAGCGGACAA	BTBD1|BTBD2	gene_gene	double_targeting	BTBD1	BTBD2	ENSG00000064726	BTBD1	ENSG00000133243	BTBD2	53339	55643
BTBD1_BTBD2_pg5	TGTGGAAAGGACGAAACACCGGTTCCCACTGATGACAATTGGTTTAGAGACGCGTCTCATCCCAAACTCCTCGATGGTCATGAGGTTTTAGAGCTAGAAATAGCAAGT	GTTCCCACTGATGACAATTG	AACTCCTCGATGGTCATGAG	BTBD1|BTBD2	gene_gene	double_targeting	BTBD1	BTBD2	ENSG00000064726	BTBD1	ENSG00000133243	BTBD2	53339	55643
BTBD1_BTBD2_pg6	TGTGGAAAGGACGAAACACCGGTTCCCACTGATGACAATTGGTTTAGAGACGCGTCTCATCCCACACTGCAGACGCCATCACCGGTTTTAGAGCTAGAAATAGCAAGT	GTTCCCACTGATGACAATTG	CACTGCAGACGCCATCACCG	BTBD1|BTBD2	gene_gene	double_targeting	BTBD1	BTBD2	ENSG00000064726	BTBD1	ENSG00000133243	BTBD2	53339	55643
BTBD1_BTBD2_pg7	TGTGGAAAGGACGAAACACCGGTTCCCACTGATGACAATTGGTTTAGAGACGCGTCTCATCCCACTTCTTGGCGGTGTATAGCGGTTTTAGAGCTAGAAATAGCAAGT	GTTCCCACTGATGACAATTG	CTTCTTGGCGGTGTATAGCG	BTBD1|BTBD2	gene_gene	double_targeting	BTBD1	BTBD2	ENSG00000064726	BTBD1	ENSG00000133243	BTBD2	53339	55643
BTBD1_BTBD2_pg8	TGTGGAAAGGACGAAACACCGGTTCCCACTGATGACAATTGGTTTAGAGACGCGTCTCATCCCAGGCCTCGGACCAGCGGACAAGTTTTAGAGCTAGAAATAGCAAGT	GTTCCCACTGATGACAATTG	GGCCTCGGACCAGCGGACAA	BTBD1|BTBD2	gene_gene	double_targeting	BTBD1	BTBD2	ENSG00000064726	BTBD1	ENSG00000133243	BTBD2	53339	55643
BTBD1_BTBD2_pg9	TGTGGAAAGGACGAAACACCGTGGATGCAATAAGTGCAGAAGTTTAGAGACGCGTCTCATCCCAAACTCCTCGATGGTCATGAGGTTTTAGAGCTAGAAATAGCAAGT	TGGATGCAATAAGTGCAGAA	AACTCCTCGATGGTCATGAG	BTBD1|BTBD2	gene_gene	double_targeting	BTBD1	BTBD2	ENSG00000064726	BTBD1	ENSG00000133243	BTBD2	53339	55643
BTBD1_nt1	TGTGGAAAGGACGAAACACCGCGGTCAATGTATTCAACTCGGTTTAGAGACGCGTCTCATCCCAGTGCGCATGGGCTGATGTTAGTTTTAGAGCTAGAAATAGCAAGT	CGGTCAATGTATTCAACTCG	GTGCGCATGGGCTGATGTTA	BTBD1|BTBD2	gene_ntc	single_targeting	BTBD1	NA	ENSG00000064726	BTBD1	NA	NA	53339	NA
BTBD1_nt2	TGTGGAAAGGACGAAACACCGGTTCCCACTGATGACAATTGGTTTAGAGACGCGTCTCATCCCACCCAATGGCTTCTGCGTGACGTTTTAGAGCTAGAAATAGCAAGT	GTTCCCACTGATGACAATTG	CCCAATGGCTTCTGCGTGAC	BTBD1|BTBD2	gene_ntc	single_targeting	BTBD1	NA	ENSG00000064726	BTBD1	NA	NA	53339	NA
BTBD1_nt3	TGTGGAAAGGACGAAACACCGTGGATGCAATAAGTGCAGAAGTTTAGAGACGCGTCTCATCCCACACGCACAATCCTTCACGCAGTTTTAGAGCTAGAAATAGCAAGT	TGGATGCAATAAGTGCAGAA	CACGCACAATCCTTCACGCA	BTBD1|BTBD2	gene_ntc	single_targeting	BTBD1	NA	ENSG00000064726	BTBD1	NA	NA	53339	NA
BTBD1_nt4	TGTGGAAAGGACGAAACACCGTTTGACGCCATGTTCAACGGGTTTAGAGACGCGTCTCATCCCATAGTCCTTAGGGTGGGCTGAGTTTTAGAGCTAGAAATAGCAAGT	TTTGACGCCATGTTCAACGG	TAGTCCTTAGGGTGGGCTGA	BTBD1|BTBD2	gene_ntc	single_targeting	BTBD1	NA	ENSG00000064726	BTBD1	NA	NA	53339	NA
BTBD1_nt5	TGTGGAAAGGACGAAACACCGCGGTCAATGTATTCAACTCGGTTTAGAGACGCGTCTCATCCCACGCCGGGCTGACAATTAACGGTTTTAGAGCTAGAAATAGCAAGT	CGGTCAATGTATTCAACTCG	CGCCGGGCTGACAATTAACG	BTBD1|BTBD2	gene_ntc	single_targeting	BTBD1	NA	ENSG00000064726	BTBD1	NA	NA	53339	NA
BTBD1_nt6	TGTGGAAAGGACGAAACACCGGTTCCCACTGATGACAATTGGTTTAGAGACGCGTCTCATCCCAGCCATTCTAGTCCCGGCATAGTTTTAGAGCTAGAAATAGCAAGT	GTTCCCACTGATGACAATTG	GCCATTCTAGTCCCGGCATA	BTBD1|BTBD2	gene_ntc	single_targeting	BTBD1	NA	ENSG00000064726	BTBD1	NA	NA	53339	NA
BTBD1_nt7	TGTGGAAAGGACGAAACACCGTGGATGCAATAAGTGCAGAAGTTTAGAGACGCGTCTCATCCCACCTAACCCCTGGCCAGGAAGGTTTTAGAGCTAGAAATAGCAAGT	TGGATGCAATAAGTGCAGAA	CCTAACCCCTGGCCAGGAAG	BTBD1|BTBD2	gene_ntc	single_targeting	BTBD1	NA	ENSG00000064726	BTBD1	NA	NA	53339	NA
BTBD1_nt8	TGTGGAAAGGACGAAACACCGTTTGACGCCATGTTCAACGGGTTTAGAGACGCGTCTCATCCCAACGATCGGTAATGGTCTGTTGTTTTAGAGCTAGAAATAGCAAGT	TTTGACGCCATGTTCAACGG	ACGATCGGTAATGGTCTGTT	BTBD1|BTBD2	gene_ntc	single_targeting	BTBD1	NA	ENSG00000064726	BTBD1	NA	NA	53339	NA
BTBD10_KCTD20_pg1	TGTGGAAAGGACGAAACACCGCAGAATCGCTCGAAACACAGGTTTAGAGACGCGTCTCATCCCAACTTACTCAGATCTTGACATGTTTTAGAGCTAGAAATAGCAAGT	CAGAATCGCTCGAAACACAG	ACTTACTCAGATCTTGACAT	BTBD10|KCTD20	gene_gene	double_targeting	BTBD10	KCTD20	ENSG00000148925	BTBD10	ENSG00000112078	KCTD20	84280	222658
BTBD10_KCTD20_pg10	TGTGGAAAGGACGAAACACCGGAATGTTTATAAAGTTTACGGTTTAGAGACGCGTCTCATCCCACATCCGTCAGCACAACAATGGTTTTAGAGCTAGAAATAGCAAGT	GAATGTTTATAAAGTTTACG	CATCCGTCAGCACAACAATG	BTBD10|KCTD20	gene_gene	double_targeting	BTBD10	KCTD20	ENSG00000148925	BTBD10	ENSG00000112078	KCTD20	84280	222658
BTBD10_KCTD20_pg11	TGTGGAAAGGACGAAACACCGGAATGTTTATAAAGTTTACGGTTTAGAGACGCGTCTCATCCCAGAAGAGAGTACAACTTCACTGTTTTAGAGCTAGAAATAGCAAGT	GAATGTTTATAAAGTTTACG	GAAGAGAGTACAACTTCACT	BTBD10|KCTD20	gene_gene	double_targeting	BTBD10	KCTD20	ENSG00000148925	BTBD10	ENSG00000112078	KCTD20	84280	222658
BTBD10_KCTD20_pg12	TGTGGAAAGGACGAAACACCGGAATGTTTATAAAGTTTACGGTTTAGAGACGCGTCTCATCCCATCAGCAAGGGGCATTATGTGGTTTTAGAGCTAGAAATAGCAAGT	GAATGTTTATAAAGTTTACG	TCAGCAAGGGGCATTATGTG	BTBD10|KCTD20	gene_gene	double_targeting	BTBD10	KCTD20	ENSG00000148925	BTBD10	ENSG00000112078	KCTD20	84280	222658
BTBD10_KCTD20_pg13	TGTGGAAAGGACGAAACACCGGGTAGCTAGTGCCCAGAGTGGTTTAGAGACGCGTCTCATCCCAACTTACTCAGATCTTGACATGTTTTAGAGCTAGAAATAGCAAGT	GGTAGCTAGTGCCCAGAGTG	ACTTACTCAGATCTTGACAT	BTBD10|KCTD20	gene_gene	double_targeting	BTBD10	KCTD20	ENSG00000148925	BTBD10	ENSG00000112078	KCTD20	84280	222658
BTBD10_KCTD20_pg14	TGTGGAAAGGACGAAACACCGGGTAGCTAGTGCCCAGAGTGGTTTAGAGACGCGTCTCATCCCACATCCGTCAGCACAACAATGGTTTTAGAGCTAGAAATAGCAAGT	GGTAGCTAGTGCCCAGAGTG	CATCCGTCAGCACAACAATG	BTBD10|KCTD20	gene_gene	double_targeting	BTBD10	KCTD20	ENSG00000148925	BTBD10	ENSG00000112078	KCTD20	84280	222658
BTBD10_KCTD20_pg15	TGTGGAAAGGACGAAACACCGGGTAGCTAGTGCCCAGAGTGGTTTAGAGACGCGTCTCATCCCAGAAGAGAGTACAACTTCACTGTTTTAGAGCTAGAAATAGCAAGT	GGTAGCTAGTGCCCAGAGTG	GAAGAGAGTACAACTTCACT	BTBD10|KCTD20	gene_gene	double_targeting	BTBD10	KCTD20	ENSG00000148925	BTBD10	ENSG00000112078	KCTD20	84280	222658
BTBD10_KCTD20_pg16	TGTGGAAAGGACGAAACACCGGGTAGCTAGTGCCCAGAGTGGTTTAGAGACGCGTCTCATCCCATCAGCAAGGGGCATTATGTGGTTTTAGAGCTAGAAATAGCAAGT	GGTAGCTAGTGCCCAGAGTG	TCAGCAAGGGGCATTATGTG	BTBD10|KCTD20	gene_gene	double_targeting	BTBD10	KCTD20	ENSG00000148925	BTBD10	ENSG00000112078	KCTD20	84280	222658
BTBD10_KCTD20_pg2	TGTGGAAAGGACGAAACACCGCAGAATCGCTCGAAACACAGGTTTAGAGACGCGTCTCATCCCACATCCGTCAGCACAACAATGGTTTTAGAGCTAGAAATAGCAAGT	CAGAATCGCTCGAAACACAG	CATCCGTCAGCACAACAATG	BTBD10|KCTD20	gene_gene	double_targeting	BTBD10	KCTD20	ENSG00000148925	BTBD10	ENSG00000112078	KCTD20	84280	222658
BTBD10_KCTD20_pg3	TGTGGAAAGGACGAAACACCGCAGAATCGCTCGAAACACAGGTTTAGAGACGCGTCTCATCCCAGAAGAGAGTACAACTTCACTGTTTTAGAGCTAGAAATAGCAAGT	CAGAATCGCTCGAAACACAG	GAAGAGAGTACAACTTCACT	BTBD10|KCTD20	gene_gene	double_targeting	BTBD10	KCTD20	ENSG00000148925	BTBD10	ENSG00000112078	KCTD20	84280	222658
BTBD10_KCTD20_pg4	TGTGGAAAGGACGAAACACCGCAGAATCGCTCGAAACACAGGTTTAGAGACGCGTCTCATCCCATCAGCAAGGGGCATTATGTGGTTTTAGAGCTAGAAATAGCAAGT	CAGAATCGCTCGAAACACAG	TCAGCAAGGGGCATTATGTG	BTBD10|KCTD20	gene_gene	double_targeting	BTBD10	KCTD20	ENSG00000148925	BTBD10	ENSG00000112078	KCTD20	84280	222658
BTBD10_KCTD20_pg5	TGTGGAAAGGACGAAACACCGCCAACACGACAGCACCATGTGTTTAGAGACGCGTCTCATCCCAACTTACTCAGATCTTGACATGTTTTAGAGCTAGAAATAGCAAGT	CCAACACGACAGCACCATGT	ACTTACTCAGATCTTGACAT	BTBD10|KCTD20	gene_gene	double_targeting	BTBD10	KCTD20	ENSG00000148925	BTBD10	ENSG00000112078	KCTD20	84280	222658
BTBD10_KCTD20_pg6	TGTGGAAAGGACGAAACACCGCCAACACGACAGCACCATGTGTTTAGAGACGCGTCTCATCCCACATCCGTCAGCACAACAATGGTTTTAGAGCTAGAAATAGCAAGT	CCAACACGACAGCACCATGT	CATCCGTCAGCACAACAATG	BTBD10|KCTD20	gene_gene	double_targeting	BTBD10	KCTD20	ENSG00000148925	BTBD10	ENSG00000112078	KCTD20	84280	222658
BTBD10_KCTD20_pg7	TGTGGAAAGGACGAAACACCGCCAACACGACAGCACCATGTGTTTAGAGACGCGTCTCATCCCAGAAGAGAGTACAACTTCACTGTTTTAGAGCTAGAAATAGCAAGT	CCAACACGACAGCACCATGT	GAAGAGAGTACAACTTCACT	BTBD10|KCTD20	gene_gene	double_targeting	BTBD10	KCTD20	ENSG00000148925	BTBD10	ENSG00000112078	KCTD20	84280	222658
BTBD10_KCTD20_pg8	TGTGGAAAGGACGAAACACCGCCAACACGACAGCACCATGTGTTTAGAGACGCGTCTCATCCCATCAGCAAGGGGCATTATGTGGTTTTAGAGCTAGAAATAGCAAGT	CCAACACGACAGCACCATGT	TCAGCAAGGGGCATTATGTG	BTBD10|KCTD20	gene_gene	double_targeting	BTBD10	KCTD20	ENSG00000148925	BTBD10	ENSG00000112078	KCTD20	84280	222658
BTBD10_KCTD20_pg9	TGTGGAAAGGACGAAACACCGGAATGTTTATAAAGTTTACGGTTTAGAGACGCGTCTCATCCCAACTTACTCAGATCTTGACATGTTTTAGAGCTAGAAATAGCAAGT	GAATGTTTATAAAGTTTACG	ACTTACTCAGATCTTGACAT	BTBD10|KCTD20	gene_gene	double_targeting	BTBD10	KCTD20	ENSG00000148925	BTBD10	ENSG00000112078	KCTD20	84280	222658
BTBD10_nt1	TGTGGAAAGGACGAAACACCGCAGAATCGCTCGAAACACAGGTTTAGAGACGCGTCTCATCCCAGTTCCCCGGGAAGTCTATGCGTTTTAGAGCTAGAAATAGCAAGT	CAGAATCGCTCGAAACACAG	GTTCCCCGGGAAGTCTATGC	BTBD10|KCTD20	gene_ntc	single_targeting	BTBD10	NA	ENSG00000148925	BTBD10	NA	NA	84280	NA
BTBD10_nt2	TGTGGAAAGGACGAAACACCGCCAACACGACAGCACCATGTGTTTAGAGACGCGTCTCATCCCAGCAGCGAGATAACTTGACTCGTTTTAGAGCTAGAAATAGCAAGT	CCAACACGACAGCACCATGT	GCAGCGAGATAACTTGACTC	BTBD10|KCTD20	gene_ntc	single_targeting	BTBD10	NA	ENSG00000148925	BTBD10	NA	NA	84280	NA
BTBD10_nt3	TGTGGAAAGGACGAAACACCGGAATGTTTATAAAGTTTACGGTTTAGAGACGCGTCTCATCCCAATCACGTGATCGGATGGTTCGTTTTAGAGCTAGAAATAGCAAGT	GAATGTTTATAAAGTTTACG	ATCACGTGATCGGATGGTTC	BTBD10|KCTD20	gene_ntc	single_targeting	BTBD10	NA	ENSG00000148925	BTBD10	NA	NA	84280	NA
BTBD10_nt4	TGTGGAAAGGACGAAACACCGGGTAGCTAGTGCCCAGAGTGGTTTAGAGACGCGTCTCATCCCAGAACTGGCAAACAGGCGTGGGTTTTAGAGCTAGAAATAGCAAGT	GGTAGCTAGTGCCCAGAGTG	GAACTGGCAAACAGGCGTGG	BTBD10|KCTD20	gene_ntc	single_targeting	BTBD10	NA	ENSG00000148925	BTBD10	NA	NA	84280	NA
BTBD10_nt5	TGTGGAAAGGACGAAACACCGCAGAATCGCTCGAAACACAGGTTTAGAGACGCGTCTCATCCCACGACGCTAGGTAACGTAGAGGTTTTAGAGCTAGAAATAGCAAGT	CAGAATCGCTCGAAACACAG	CGACGCTAGGTAACGTAGAG	BTBD10|KCTD20	gene_ntc	single_targeting	BTBD10	NA	ENSG00000148925	BTBD10	NA	NA	84280	NA
BTBD10_nt6	TGTGGAAAGGACGAAACACCGCCAACACGACAGCACCATGTGTTTAGAGACGCGTCTCATCCCATCAGCAAAGGACGAAACAAAGTTTTAGAGCTAGAAATAGCAAGT	CCAACACGACAGCACCATGT	TCAGCAAAGGACGAAACAAA	BTBD10|KCTD20	gene_ntc	single_targeting	BTBD10	NA	ENSG00000148925	BTBD10	NA	NA	84280	NA
BTBD10_nt7	TGTGGAAAGGACGAAACACCGGAATGTTTATAAAGTTTACGGTTTAGAGACGCGTCTCATCCCAATACGAGGCGCTTTTCTTTGGTTTTAGAGCTAGAAATAGCAAGT	GAATGTTTATAAAGTTTACG	ATACGAGGCGCTTTTCTTTG	BTBD10|KCTD20	gene_ntc	single_targeting	BTBD10	NA	ENSG00000148925	BTBD10	NA	NA	84280	NA
BTBD10_nt8	TGTGGAAAGGACGAAACACCGGGTAGCTAGTGCCCAGAGTGGTTTAGAGACGCGTCTCATCCCACCAAAAAGATGAATATCTCGGTTTTAGAGCTAGAAATAGCAAGT	GGTAGCTAGTGCCCAGAGTG	CCAAAAAGATGAATATCTCG	BTBD10|KCTD20	gene_ntc	single_targeting	BTBD10	NA	ENSG00000148925	BTBD10	NA	NA	84280	NA
BTBD6_BTBD3_pg1	TGTGGAAAGGACGAAACACCGCCCCACGACGAAGTGCACGTGTTTAGAGACGCGTCTCATCCCACACTAGAAAGTATTCTCCGTGTTTTAGAGCTAGAAATAGCAAGT	CCCCACGACGAAGTGCACGT	CACTAGAAAGTATTCTCCGT	BTBD6|BTBD3	gene_gene	double_targeting	BTBD6	BTBD3	ENSG00000184887	BTBD6	ENSG00000132640	BTBD3	90135	22903
BTBD6_BTBD3_pg10	TGTGGAAAGGACGAAACACCGTGGAATTCGGACCAGATAGAGTTTAGAGACGCGTCTCATCCCACTTGATCCGCATACCCACAAGTTTTAGAGCTAGAAATAGCAAGT	TGGAATTCGGACCAGATAGA	CTTGATCCGCATACCCACAA	BTBD6|BTBD3	gene_gene	double_targeting	BTBD6	BTBD3	ENSG00000184887	BTBD6	ENSG00000132640	BTBD3	90135	22903
BTBD6_BTBD3_pg11	TGTGGAAAGGACGAAACACCGTGGAATTCGGACCAGATAGAGTTTAGAGACGCGTCTCATCCCAGTTCTCCGTAAAACATCGCAGTTTTAGAGCTAGAAATAGCAAGT	TGGAATTCGGACCAGATAGA	GTTCTCCGTAAAACATCGCA	BTBD6|BTBD3	gene_gene	double_targeting	BTBD6	BTBD3	ENSG00000184887	BTBD6	ENSG00000132640	BTBD3	90135	22903
BTBD6_BTBD3_pg12	TGTGGAAAGGACGAAACACCGTGGAATTCGGACCAGATAGAGTTTAGAGACGCGTCTCATCCCATTTATCCCACCATTAGAGAGGTTTTAGAGCTAGAAATAGCAAGT	TGGAATTCGGACCAGATAGA	TTTATCCCACCATTAGAGAG	BTBD6|BTBD3	gene_gene	double_targeting	BTBD6	BTBD3	ENSG00000184887	BTBD6	ENSG00000132640	BTBD3	90135	22903
BTBD6_BTBD3_pg13	TGTGGAAAGGACGAAACACCGTGGTTGTTGCCGAGTGTGGGGTTTAGAGACGCGTCTCATCCCACACTAGAAAGTATTCTCCGTGTTTTAGAGCTAGAAATAGCAAGT	TGGTTGTTGCCGAGTGTGGG	CACTAGAAAGTATTCTCCGT	BTBD6|BTBD3	gene_gene	double_targeting	BTBD6	BTBD3	ENSG00000184887	BTBD6	ENSG00000132640	BTBD3	90135	22903
BTBD6_BTBD3_pg14	TGTGGAAAGGACGAAACACCGTGGTTGTTGCCGAGTGTGGGGTTTAGAGACGCGTCTCATCCCACTTGATCCGCATACCCACAAGTTTTAGAGCTAGAAATAGCAAGT	TGGTTGTTGCCGAGTGTGGG	CTTGATCCGCATACCCACAA	BTBD6|BTBD3	gene_gene	double_targeting	BTBD6	BTBD3	ENSG00000184887	BTBD6	ENSG00000132640	BTBD3	90135	22903
BTBD6_BTBD3_pg15	TGTGGAAAGGACGAAACACCGTGGTTGTTGCCGAGTGTGGGGTTTAGAGACGCGTCTCATCCCAGTTCTCCGTAAAACATCGCAGTTTTAGAGCTAGAAATAGCAAGT	TGGTTGTTGCCGAGTGTGGG	GTTCTCCGTAAAACATCGCA	BTBD6|BTBD3	gene_gene	double_targeting	BTBD6	BTBD3	ENSG00000184887	BTBD6	ENSG00000132640	BTBD3	90135	22903
BTBD6_BTBD3_pg16	TGTGGAAAGGACGAAACACCGTGGTTGTTGCCGAGTGTGGGGTTTAGAGACGCGTCTCATCCCATTTATCCCACCATTAGAGAGGTTTTAGAGCTAGAAATAGCAAGT	TGGTTGTTGCCGAGTGTGGG	TTTATCCCACCATTAGAGAG	BTBD6|BTBD3	gene_gene	double_targeting	BTBD6	BTBD3	ENSG00000184887	BTBD6	ENSG00000132640	BTBD3	90135	22903
BTBD6_BTBD3_pg2	TGTGGAAAGGACGAAACACCGCCCCACGACGAAGTGCACGTGTTTAGAGACGCGTCTCATCCCACTTGATCCGCATACCCACAAGTTTTAGAGCTAGAAATAGCAAGT	CCCCACGACGAAGTGCACGT	CTTGATCCGCATACCCACAA	BTBD6|BTBD3	gene_gene	double_targeting	BTBD6	BTBD3	ENSG00000184887	BTBD6	ENSG00000132640	BTBD3	90135	22903
BTBD6_BTBD3_pg3	TGTGGAAAGGACGAAACACCGCCCCACGACGAAGTGCACGTGTTTAGAGACGCGTCTCATCCCAGTTCTCCGTAAAACATCGCAGTTTTAGAGCTAGAAATAGCAAGT	CCCCACGACGAAGTGCACGT	GTTCTCCGTAAAACATCGCA	BTBD6|BTBD3	gene_gene	double_targeting	BTBD6	BTBD3	ENSG00000184887	BTBD6	ENSG00000132640	BTBD3	90135	22903
BTBD6_BTBD3_pg4	TGTGGAAAGGACGAAACACCGCCCCACGACGAAGTGCACGTGTTTAGAGACGCGTCTCATCCCATTTATCCCACCATTAGAGAGGTTTTAGAGCTAGAAATAGCAAGT	CCCCACGACGAAGTGCACGT	TTTATCCCACCATTAGAGAG	BTBD6|BTBD3	gene_gene	double_targeting	BTBD6	BTBD3	ENSG00000184887	BTBD6	ENSG00000132640	BTBD3	90135	22903
BTBD6_BTBD3_pg5	TGTGGAAAGGACGAAACACCGCTTCTTAGCAGCGTACAGAGGTTTAGAGACGCGTCTCATCCCACACTAGAAAGTATTCTCCGTGTTTTAGAGCTAGAAATAGCAAGT	CTTCTTAGCAGCGTACAGAG	CACTAGAAAGTATTCTCCGT	BTBD6|BTBD3	gene_gene	double_targeting	BTBD6	BTBD3	ENSG00000184887	BTBD6	ENSG00000132640	BTBD3	90135	22903
BTBD6_BTBD3_pg6	TGTGGAAAGGACGAAACACCGCTTCTTAGCAGCGTACAGAGGTTTAGAGACGCGTCTCATCCCACTTGATCCGCATACCCACAAGTTTTAGAGCTAGAAATAGCAAGT	CTTCTTAGCAGCGTACAGAG	CTTGATCCGCATACCCACAA	BTBD6|BTBD3	gene_gene	double_targeting	BTBD6	BTBD3	ENSG00000184887	BTBD6	ENSG00000132640	BTBD3	90135	22903
BTBD6_BTBD3_pg7	TGTGGAAAGGACGAAACACCGCTTCTTAGCAGCGTACAGAGGTTTAGAGACGCGTCTCATCCCAGTTCTCCGTAAAACATCGCAGTTTTAGAGCTAGAAATAGCAAGT	CTTCTTAGCAGCGTACAGAG	GTTCTCCGTAAAACATCGCA	BTBD6|BTBD3	gene_gene	double_targeting	BTBD6	BTBD3	ENSG00000184887	BTBD6	ENSG00000132640	BTBD3	90135	22903
BTBD6_BTBD3_pg8	TGTGGAAAGGACGAAACACCGCTTCTTAGCAGCGTACAGAGGTTTAGAGACGCGTCTCATCCCATTTATCCCACCATTAGAGAGGTTTTAGAGCTAGAAATAGCAAGT	CTTCTTAGCAGCGTACAGAG	TTTATCCCACCATTAGAGAG	BTBD6|BTBD3	gene_gene	double_targeting	BTBD6	BTBD3	ENSG00000184887	BTBD6	ENSG00000132640	BTBD3	90135	22903
BTBD6_BTBD3_pg9	TGTGGAAAGGACGAAACACCGTGGAATTCGGACCAGATAGAGTTTAGAGACGCGTCTCATCCCACACTAGAAAGTATTCTCCGTGTTTTAGAGCTAGAAATAGCAAGT	TGGAATTCGGACCAGATAGA	CACTAGAAAGTATTCTCCGT	BTBD6|BTBD3	gene_gene	double_targeting	BTBD6	BTBD3	ENSG00000184887	BTBD6	ENSG00000132640	BTBD3	90135	22903
BTBD6_nt1	TGTGGAAAGGACGAAACACCGCCCCACGACGAAGTGCACGTGTTTAGAGACGCGTCTCATCCCACAAGCATTTAGACACCTGTCGTTTTAGAGCTAGAAATAGCAAGT	CCCCACGACGAAGTGCACGT	CAAGCATTTAGACACCTGTC	BTBD6|BTBD3	gene_ntc	single_targeting	BTBD6	NA	ENSG00000184887	BTBD6	NA	NA	90135	NA
BTBD6_nt2	TGTGGAAAGGACGAAACACCGCTTCTTAGCAGCGTACAGAGGTTTAGAGACGCGTCTCATCCCATCTAAAGCCGTCCTGATGTTGTTTTAGAGCTAGAAATAGCAAGT	CTTCTTAGCAGCGTACAGAG	TCTAAAGCCGTCCTGATGTT	BTBD6|BTBD3	gene_ntc	single_targeting	BTBD6	NA	ENSG00000184887	BTBD6	NA	NA	90135	NA
BTBD6_nt3	TGTGGAAAGGACGAAACACCGTGGAATTCGGACCAGATAGAGTTTAGAGACGCGTCTCATCCCATTCCATTGGCTGGAATCTGAGTTTTAGAGCTAGAAATAGCAAGT	TGGAATTCGGACCAGATAGA	TTCCATTGGCTGGAATCTGA	BTBD6|BTBD3	gene_ntc	single_targeting	BTBD6	NA	ENSG00000184887	BTBD6	NA	NA	90135	NA
BTBD6_nt4	TGTGGAAAGGACGAAACACCGTGGTTGTTGCCGAGTGTGGGGTTTAGAGACGCGTCTCATCCCAATCAGGCCTTGTCCGTGATTGTTTTAGAGCTAGAAATAGCAAGT	TGGTTGTTGCCGAGTGTGGG	ATCAGGCCTTGTCCGTGATT	BTBD6|BTBD3	gene_ntc	single_targeting	BTBD6	NA	ENSG00000184887	BTBD6	NA	NA	90135	NA
BTBD6_nt5	TGTGGAAAGGACGAAACACCGCCCCACGACGAAGTGCACGTGTTTAGAGACGCGTCTCATCCCACTCGGCCCACTTGCGTTATAGTTTTAGAGCTAGAAATAGCAAGT	CCCCACGACGAAGTGCACGT	CTCGGCCCACTTGCGTTATA	BTBD6|BTBD3	gene_ntc	single_targeting	BTBD6	NA	ENSG00000184887	BTBD6	NA	NA	90135	NA
BTBD6_nt6	TGTGGAAAGGACGAAACACCGCTTCTTAGCAGCGTACAGAGGTTTAGAGACGCGTCTCATCCCATGAGCATTCGTAGCCCAGCAGTTTTAGAGCTAGAAATAGCAAGT	CTTCTTAGCAGCGTACAGAG	TGAGCATTCGTAGCCCAGCA	BTBD6|BTBD3	gene_ntc	single_targeting	BTBD6	NA	ENSG00000184887	BTBD6	NA	NA	90135	NA
BTBD6_nt7	TGTGGAAAGGACGAAACACCGTGGAATTCGGACCAGATAGAGTTTAGAGACGCGTCTCATCCCAATTTAGTAGACATTGGGTCTGTTTTAGAGCTAGAAATAGCAAGT	TGGAATTCGGACCAGATAGA	ATTTAGTAGACATTGGGTCT	BTBD6|BTBD3	gene_ntc	single_targeting	BTBD6	NA	ENSG00000184887	BTBD6	NA	NA	90135	NA
BTBD6_nt8	TGTGGAAAGGACGAAACACCGTGGTTGTTGCCGAGTGTGGGGTTTAGAGACGCGTCTCATCCCACTGAAGGTGTCTGGCAGAGCGTTTTAGAGCTAGAAATAGCAAGT	TGGTTGTTGCCGAGTGTGGG	CTGAAGGTGTCTGGCAGAGC	BTBD6|BTBD3	gene_ntc	single_targeting	BTBD6	NA	ENSG00000184887	BTBD6	NA	NA	90135	NA
BTF3L4_BTF3_pg1	TGTGGAAAGGACGAAACACCGTAATATAGCTGGTATTGAAGGTTTAGAGACGCGTCTCATCCCAAACTGCTCGCAGAAAGAAGAGTTTTAGAGCTAGAAATAGCAAGT	TAATATAGCTGGTATTGAAG	AACTGCTCGCAGAAAGAAGA	BTF3L4|BTF3	gene_gene	double_targeting	BTF3L4	BTF3	ENSG00000134717	BTF3L4	ENSG00000145741	BTF3	91408	689
BTF3L4_BTF3_pg10	TGTGGAAAGGACGAAACACCGTCAGGCTCAGGTCCGGATAGGTTTAGAGACGCGTCTCATCCCACTGCAGGCACAAGTGCGCATGTTTTAGAGCTAGAAATAGCAAGT	TCAGGCTCAGGTCCGGATAG	CTGCAGGCACAAGTGCGCAT	BTF3L4|BTF3	gene_gene	double_targeting	BTF3L4	BTF3	ENSG00000134717	BTF3L4	ENSG00000145741	BTF3	91408	689
BTF3L4_BTF3_pg11	TGTGGAAAGGACGAAACACCGTCAGGCTCAGGTCCGGATAGGTTTAGAGACGCGTCTCATCCCATCAGCTGCTTTGTCTCAGCAGTTTTAGAGCTAGAAATAGCAAGT	TCAGGCTCAGGTCCGGATAG	TCAGCTGCTTTGTCTCAGCA	BTF3L4|BTF3	gene_gene	double_targeting	BTF3L4	BTF3	ENSG00000134717	BTF3L4	ENSG00000145741	BTF3	91408	689
BTF3L4_BTF3_pg12	TGTGGAAAGGACGAAACACCGTCAGGCTCAGGTCCGGATAGGTTTAGAGACGCGTCTCATCCCATTAGGGGTAAACAATATCTCGTTTTAGAGCTAGAAATAGCAAGT	TCAGGCTCAGGTCCGGATAG	TTAGGGGTAAACAATATCTC	BTF3L4|BTF3	gene_gene	double_targeting	BTF3L4	BTF3	ENSG00000134717	BTF3L4	ENSG00000145741	BTF3	91408	689
BTF3L4_BTF3_pg13	TGTGGAAAGGACGAAACACCGTGCATGACCAGTAATTGCAAGTTTAGAGACGCGTCTCATCCCAAACTGCTCGCAGAAAGAAGAGTTTTAGAGCTAGAAATAGCAAGT	TGCATGACCAGTAATTGCAA	AACTGCTCGCAGAAAGAAGA	BTF3L4|BTF3	gene_gene	double_targeting	BTF3L4	BTF3	ENSG00000134717	BTF3L4	ENSG00000145741	BTF3	91408	689
BTF3L4_BTF3_pg14	TGTGGAAAGGACGAAACACCGTGCATGACCAGTAATTGCAAGTTTAGAGACGCGTCTCATCCCACTGCAGGCACAAGTGCGCATGTTTTAGAGCTAGAAATAGCAAGT	TGCATGACCAGTAATTGCAA	CTGCAGGCACAAGTGCGCAT	BTF3L4|BTF3	gene_gene	double_targeting	BTF3L4	BTF3	ENSG00000134717	BTF3L4	ENSG00000145741	BTF3	91408	689
BTF3L4_BTF3_pg15	TGTGGAAAGGACGAAACACCGTGCATGACCAGTAATTGCAAGTTTAGAGACGCGTCTCATCCCATCAGCTGCTTTGTCTCAGCAGTTTTAGAGCTAGAAATAGCAAGT	TGCATGACCAGTAATTGCAA	TCAGCTGCTTTGTCTCAGCA	BTF3L4|BTF3	gene_gene	double_targeting	BTF3L4	BTF3	ENSG00000134717	BTF3L4	ENSG00000145741	BTF3	91408	689
BTF3L4_BTF3_pg16	TGTGGAAAGGACGAAACACCGTGCATGACCAGTAATTGCAAGTTTAGAGACGCGTCTCATCCCATTAGGGGTAAACAATATCTCGTTTTAGAGCTAGAAATAGCAAGT	TGCATGACCAGTAATTGCAA	TTAGGGGTAAACAATATCTC	BTF3L4|BTF3	gene_gene	double_targeting	BTF3L4	BTF3	ENSG00000134717	BTF3L4	ENSG00000145741	BTF3	91408	689
BTF3L4_BTF3_pg2	TGTGGAAAGGACGAAACACCGTAATATAGCTGGTATTGAAGGTTTAGAGACGCGTCTCATCCCACTGCAGGCACAAGTGCGCATGTTTTAGAGCTAGAAATAGCAAGT	TAATATAGCTGGTATTGAAG	CTGCAGGCACAAGTGCGCAT	BTF3L4|BTF3	gene_gene	double_targeting	BTF3L4	BTF3	ENSG00000134717	BTF3L4	ENSG00000145741	BTF3	91408	689
BTF3L4_BTF3_pg3	TGTGGAAAGGACGAAACACCGTAATATAGCTGGTATTGAAGGTTTAGAGACGCGTCTCATCCCATCAGCTGCTTTGTCTCAGCAGTTTTAGAGCTAGAAATAGCAAGT	TAATATAGCTGGTATTGAAG	TCAGCTGCTTTGTCTCAGCA	BTF3L4|BTF3	gene_gene	double_targeting	BTF3L4	BTF3	ENSG00000134717	BTF3L4	ENSG00000145741	BTF3	91408	689
BTF3L4_BTF3_pg4	TGTGGAAAGGACGAAACACCGTAATATAGCTGGTATTGAAGGTTTAGAGACGCGTCTCATCCCATTAGGGGTAAACAATATCTCGTTTTAGAGCTAGAAATAGCAAGT	TAATATAGCTGGTATTGAAG	TTAGGGGTAAACAATATCTC	BTF3L4|BTF3	gene_gene	double_targeting	BTF3L4	BTF3	ENSG00000134717	BTF3L4	ENSG00000145741	BTF3	91408	689
BTF3L4_BTF3_pg5	TGTGGAAAGGACGAAACACCGTACAGCTCGCAGAAAGAAGAGTTTAGAGACGCGTCTCATCCCAAACTGCTCGCAGAAAGAAGAGTTTTAGAGCTAGAAATAGCAAGT	TACAGCTCGCAGAAAGAAGA	AACTGCTCGCAGAAAGAAGA	BTF3L4|BTF3	gene_gene	double_targeting	BTF3L4	BTF3	ENSG00000134717	BTF3L4	ENSG00000145741	BTF3	91408	689
BTF3L4_BTF3_pg6	TGTGGAAAGGACGAAACACCGTACAGCTCGCAGAAAGAAGAGTTTAGAGACGCGTCTCATCCCACTGCAGGCACAAGTGCGCATGTTTTAGAGCTAGAAATAGCAAGT	TACAGCTCGCAGAAAGAAGA	CTGCAGGCACAAGTGCGCAT	BTF3L4|BTF3	gene_gene	double_targeting	BTF3L4	BTF3	ENSG00000134717	BTF3L4	ENSG00000145741	BTF3	91408	689
BTF3L4_BTF3_pg7	TGTGGAAAGGACGAAACACCGTACAGCTCGCAGAAAGAAGAGTTTAGAGACGCGTCTCATCCCATCAGCTGCTTTGTCTCAGCAGTTTTAGAGCTAGAAATAGCAAGT	TACAGCTCGCAGAAAGAAGA	TCAGCTGCTTTGTCTCAGCA	BTF3L4|BTF3	gene_gene	double_targeting	BTF3L4	BTF3	ENSG00000134717	BTF3L4	ENSG00000145741	BTF3	91408	689
BTF3L4_BTF3_pg8	TGTGGAAAGGACGAAACACCGTACAGCTCGCAGAAAGAAGAGTTTAGAGACGCGTCTCATCCCATTAGGGGTAAACAATATCTCGTTTTAGAGCTAGAAATAGCAAGT	TACAGCTCGCAGAAAGAAGA	TTAGGGGTAAACAATATCTC	BTF3L4|BTF3	gene_gene	double_targeting	BTF3L4	BTF3	ENSG00000134717	BTF3L4	ENSG00000145741	BTF3	91408	689
BTF3L4_BTF3_pg9	TGTGGAAAGGACGAAACACCGTCAGGCTCAGGTCCGGATAGGTTTAGAGACGCGTCTCATCCCAAACTGCTCGCAGAAAGAAGAGTTTTAGAGCTAGAAATAGCAAGT	TCAGGCTCAGGTCCGGATAG	AACTGCTCGCAGAAAGAAGA	BTF3L4|BTF3	gene_gene	double_targeting	BTF3L4	BTF3	ENSG00000134717	BTF3L4	ENSG00000145741	BTF3	91408	689
BTF3L4_nt1	TGTGGAAAGGACGAAACACCGTAATATAGCTGGTATTGAAGGTTTAGAGACGCGTCTCATCCCAGGTCACCGATCGAGAGCTAGGTTTTAGAGCTAGAAATAGCAAGT	TAATATAGCTGGTATTGAAG	GGTCACCGATCGAGAGCTAG	BTF3L4|BTF3	gene_ntc	single_targeting	BTF3L4	NA	ENSG00000134717	BTF3L4	NA	NA	91408	NA
BTF3L4_nt2	TGTGGAAAGGACGAAACACCGTACAGCTCGCAGAAAGAAGAGTTTAGAGACGCGTCTCATCCCAATCTGTGTGACTGCGGTCGGGTTTTAGAGCTAGAAATAGCAAGT	TACAGCTCGCAGAAAGAAGA	ATCTGTGTGACTGCGGTCGG	BTF3L4|BTF3	gene_ntc	single_targeting	BTF3L4	NA	ENSG00000134717	BTF3L4	NA	NA	91408	NA
BTF3L4_nt3	TGTGGAAAGGACGAAACACCGTCAGGCTCAGGTCCGGATAGGTTTAGAGACGCGTCTCATCCCACCGCTGTCTCACTAATCTCAGTTTTAGAGCTAGAAATAGCAAGT	TCAGGCTCAGGTCCGGATAG	CCGCTGTCTCACTAATCTCA	BTF3L4|BTF3	gene_ntc	single_targeting	BTF3L4	NA	ENSG00000134717	BTF3L4	NA	NA	91408	NA
BTF3L4_nt4	TGTGGAAAGGACGAAACACCGTGCATGACCAGTAATTGCAAGTTTAGAGACGCGTCTCATCCCATGTCTTTAAACACGCCATCGGTTTTAGAGCTAGAAATAGCAAGT	TGCATGACCAGTAATTGCAA	TGTCTTTAAACACGCCATCG	BTF3L4|BTF3	gene_ntc	single_targeting	BTF3L4	NA	ENSG00000134717	BTF3L4	NA	NA	91408	NA
BTF3L4_nt5	TGTGGAAAGGACGAAACACCGTAATATAGCTGGTATTGAAGGTTTAGAGACGCGTCTCATCCCAGAACCGACTTGAAGGGGGCTGTTTTAGAGCTAGAAATAGCAAGT	TAATATAGCTGGTATTGAAG	GAACCGACTTGAAGGGGGCT	BTF3L4|BTF3	gene_ntc	single_targeting	BTF3L4	NA	ENSG00000134717	BTF3L4	NA	NA	91408	NA
BTF3L4_nt6	TGTGGAAAGGACGAAACACCGTACAGCTCGCAGAAAGAAGAGTTTAGAGACGCGTCTCATCCCAGTCAAGAGATTATGAGATTCGTTTTAGAGCTAGAAATAGCAAGT	TACAGCTCGCAGAAAGAAGA	GTCAAGAGATTATGAGATTC	BTF3L4|BTF3	gene_ntc	single_targeting	BTF3L4	NA	ENSG00000134717	BTF3L4	NA	NA	91408	NA
BTF3L4_nt7	TGTGGAAAGGACGAAACACCGTCAGGCTCAGGTCCGGATAGGTTTAGAGACGCGTCTCATCCCAGCCAGCGGGGATATGGTGAAGTTTTAGAGCTAGAAATAGCAAGT	TCAGGCTCAGGTCCGGATAG	GCCAGCGGGGATATGGTGAA	BTF3L4|BTF3	gene_ntc	single_targeting	BTF3L4	NA	ENSG00000134717	BTF3L4	NA	NA	91408	NA
BTF3L4_nt8	TGTGGAAAGGACGAAACACCGTGCATGACCAGTAATTGCAAGTTTAGAGACGCGTCTCATCCCACTGCCCTCTTGAAATAGCCAGTTTTAGAGCTAGAAATAGCAAGT	TGCATGACCAGTAATTGCAA	CTGCCCTCTTGAAATAGCCA	BTF3L4|BTF3	gene_ntc	single_targeting	BTF3L4	NA	ENSG00000134717	BTF3L4	NA	NA	91408	NA
BTG2_BTG1_pg1	TGTGGAAAGGACGAAACACCGCTCATAGGGGTCCACCCACAGTTTAGAGACGCGTCTCATCCCAAATGGATCCTCTGATTGGACGTTTTAGAGCTAGAAATAGCAAGT	CTCATAGGGGTCCACCCACA	AATGGATCCTCTGATTGGAC	BTG2|BTG1	gene_gene	double_targeting	BTG2	BTG1	ENSG00000159388	BTG2	ENSG00000133639	BTG1	7832	694
BTG2_BTG1_pg10	TGTGGAAAGGACGAAACACCGGAGGCTTAAGGTCTTCAGCGGTTTAGAGACGCGTCTCATCCCACTCCAAGTTTCTCCGCACCAGTTTTAGAGCTAGAAATAGCAAGT	GAGGCTTAAGGTCTTCAGCG	CTCCAAGTTTCTCCGCACCA	BTG2|BTG1	gene_gene	double_targeting	BTG2	BTG1	ENSG00000159388	BTG2	ENSG00000133639	BTG1	7832	694
BTG2_BTG1_pg11	TGTGGAAAGGACGAAACACCGGAGGCTTAAGGTCTTCAGCGGTTTAGAGACGCGTCTCATCCCAGATCTCGCCTATCATGGTGGGTTTTAGAGCTAGAAATAGCAAGT	GAGGCTTAAGGTCTTCAGCG	GATCTCGCCTATCATGGTGG	BTG2|BTG1	gene_gene	double_targeting	BTG2	BTG1	ENSG00000159388	BTG2	ENSG00000133639	BTG1	7832	694
BTG2_BTG1_pg12	TGTGGAAAGGACGAAACACCGGAGGCTTAAGGTCTTCAGCGGTTTAGAGACGCGTCTCATCCCATTCTGTAGGACACTTCATAGGTTTTAGAGCTAGAAATAGCAAGT	GAGGCTTAAGGTCTTCAGCG	TTCTGTAGGACACTTCATAG	BTG2|BTG1	gene_gene	double_targeting	BTG2	BTG1	ENSG00000159388	BTG2	ENSG00000133639	BTG1	7832	694
BTG2_BTG1_pg13	TGTGGAAAGGACGAAACACCGTTTCCCGAAAAGCCGTCCAAGTTTAGAGACGCGTCTCATCCCAAATGGATCCTCTGATTGGACGTTTTAGAGCTAGAAATAGCAAGT	TTTCCCGAAAAGCCGTCCAA	AATGGATCCTCTGATTGGAC	BTG2|BTG1	gene_gene	double_targeting	BTG2	BTG1	ENSG00000159388	BTG2	ENSG00000133639	BTG1	7832	694
BTG2_BTG1_pg14	TGTGGAAAGGACGAAACACCGTTTCCCGAAAAGCCGTCCAAGTTTAGAGACGCGTCTCATCCCACTCCAAGTTTCTCCGCACCAGTTTTAGAGCTAGAAATAGCAAGT	TTTCCCGAAAAGCCGTCCAA	CTCCAAGTTTCTCCGCACCA	BTG2|BTG1	gene_gene	double_targeting	BTG2	BTG1	ENSG00000159388	BTG2	ENSG00000133639	BTG1	7832	694
BTG2_BTG1_pg15	TGTGGAAAGGACGAAACACCGTTTCCCGAAAAGCCGTCCAAGTTTAGAGACGCGTCTCATCCCAGATCTCGCCTATCATGGTGGGTTTTAGAGCTAGAAATAGCAAGT	TTTCCCGAAAAGCCGTCCAA	GATCTCGCCTATCATGGTGG	BTG2|BTG1	gene_gene	double_targeting	BTG2	BTG1	ENSG00000159388	BTG2	ENSG00000133639	BTG1	7832	694
BTG2_BTG1_pg16	TGTGGAAAGGACGAAACACCGTTTCCCGAAAAGCCGTCCAAGTTTAGAGACGCGTCTCATCCCATTCTGTAGGACACTTCATAGGTTTTAGAGCTAGAAATAGCAAGT	TTTCCCGAAAAGCCGTCCAA	TTCTGTAGGACACTTCATAG	BTG2|BTG1	gene_gene	double_targeting	BTG2	BTG1	ENSG00000159388	BTG2	ENSG00000133639	BTG1	7832	694
BTG2_BTG1_pg2	TGTGGAAAGGACGAAACACCGCTCATAGGGGTCCACCCACAGTTTAGAGACGCGTCTCATCCCACTCCAAGTTTCTCCGCACCAGTTTTAGAGCTAGAAATAGCAAGT	CTCATAGGGGTCCACCCACA	CTCCAAGTTTCTCCGCACCA	BTG2|BTG1	gene_gene	double_targeting	BTG2	BTG1	ENSG00000159388	BTG2	ENSG00000133639	BTG1	7832	694
BTG2_BTG1_pg3	TGTGGAAAGGACGAAACACCGCTCATAGGGGTCCACCCACAGTTTAGAGACGCGTCTCATCCCAGATCTCGCCTATCATGGTGGGTTTTAGAGCTAGAAATAGCAAGT	CTCATAGGGGTCCACCCACA	GATCTCGCCTATCATGGTGG	BTG2|BTG1	gene_gene	double_targeting	BTG2	BTG1	ENSG00000159388	BTG2	ENSG00000133639	BTG1	7832	694
BTG2_BTG1_pg4	TGTGGAAAGGACGAAACACCGCTCATAGGGGTCCACCCACAGTTTAGAGACGCGTCTCATCCCATTCTGTAGGACACTTCATAGGTTTTAGAGCTAGAAATAGCAAGT	CTCATAGGGGTCCACCCACA	TTCTGTAGGACACTTCATAG	BTG2|BTG1	gene_gene	double_targeting	BTG2	BTG1	ENSG00000159388	BTG2	ENSG00000133639	BTG1	7832	694
BTG2_BTG1_pg5	TGTGGAAAGGACGAAACACCGGAAGGGAACCGACATGCTCCGTTTAGAGACGCGTCTCATCCCAAATGGATCCTCTGATTGGACGTTTTAGAGCTAGAAATAGCAAGT	GAAGGGAACCGACATGCTCC	AATGGATCCTCTGATTGGAC	BTG2|BTG1	gene_gene	double_targeting	BTG2	BTG1	ENSG00000159388	BTG2	ENSG00000133639	BTG1	7832	694
BTG2_BTG1_pg6	TGTGGAAAGGACGAAACACCGGAAGGGAACCGACATGCTCCGTTTAGAGACGCGTCTCATCCCACTCCAAGTTTCTCCGCACCAGTTTTAGAGCTAGAAATAGCAAGT	GAAGGGAACCGACATGCTCC	CTCCAAGTTTCTCCGCACCA	BTG2|BTG1	gene_gene	double_targeting	BTG2	BTG1	ENSG00000159388	BTG2	ENSG00000133639	BTG1	7832	694
BTG2_BTG1_pg7	TGTGGAAAGGACGAAACACCGGAAGGGAACCGACATGCTCCGTTTAGAGACGCGTCTCATCCCAGATCTCGCCTATCATGGTGGGTTTTAGAGCTAGAAATAGCAAGT	GAAGGGAACCGACATGCTCC	GATCTCGCCTATCATGGTGG	BTG2|BTG1	gene_gene	double_targeting	BTG2	BTG1	ENSG00000159388	BTG2	ENSG00000133639	BTG1	7832	694
BTG2_BTG1_pg8	TGTGGAAAGGACGAAACACCGGAAGGGAACCGACATGCTCCGTTTAGAGACGCGTCTCATCCCATTCTGTAGGACACTTCATAGGTTTTAGAGCTAGAAATAGCAAGT	GAAGGGAACCGACATGCTCC	TTCTGTAGGACACTTCATAG	BTG2|BTG1	gene_gene	double_targeting	BTG2	BTG1	ENSG00000159388	BTG2	ENSG00000133639	BTG1	7832	694
BTG2_BTG1_pg9	TGTGGAAAGGACGAAACACCGGAGGCTTAAGGTCTTCAGCGGTTTAGAGACGCGTCTCATCCCAAATGGATCCTCTGATTGGACGTTTTAGAGCTAGAAATAGCAAGT	GAGGCTTAAGGTCTTCAGCG	AATGGATCCTCTGATTGGAC	BTG2|BTG1	gene_gene	double_targeting	BTG2	BTG1	ENSG00000159388	BTG2	ENSG00000133639	BTG1	7832	694
BTG2_nt1	TGTGGAAAGGACGAAACACCGCTCATAGGGGTCCACCCACAGTTTAGAGACGCGTCTCATCCCAACCGCTCATATAGGTAAAAAGTTTTAGAGCTAGAAATAGCAAGT	CTCATAGGGGTCCACCCACA	ACCGCTCATATAGGTAAAAA	BTG2|BTG1	gene_ntc	single_targeting	BTG2	NA	ENSG00000159388	BTG2	NA	NA	7832	NA
BTG2_nt2	TGTGGAAAGGACGAAACACCGGAAGGGAACCGACATGCTCCGTTTAGAGACGCGTCTCATCCCAGTAAATTAATGTAACTACCGGTTTTAGAGCTAGAAATAGCAAGT	GAAGGGAACCGACATGCTCC	GTAAATTAATGTAACTACCG	BTG2|BTG1	gene_ntc	single_targeting	BTG2	NA	ENSG00000159388	BTG2	NA	NA	7832	NA
BTG2_nt3	TGTGGAAAGGACGAAACACCGGAGGCTTAAGGTCTTCAGCGGTTTAGAGACGCGTCTCATCCCATTCGTAGGAACTAAACTGTAGTTTTAGAGCTAGAAATAGCAAGT	GAGGCTTAAGGTCTTCAGCG	TTCGTAGGAACTAAACTGTA	BTG2|BTG1	gene_ntc	single_targeting	BTG2	NA	ENSG00000159388	BTG2	NA	NA	7832	NA
BTG2_nt4	TGTGGAAAGGACGAAACACCGTTTCCCGAAAAGCCGTCCAAGTTTAGAGACGCGTCTCATCCCAGCCGTGTTGCTGGATACGCCGTTTTAGAGCTAGAAATAGCAAGT	TTTCCCGAAAAGCCGTCCAA	GCCGTGTTGCTGGATACGCC	BTG2|BTG1	gene_ntc	single_targeting	BTG2	NA	ENSG00000159388	BTG2	NA	NA	7832	NA
BTG2_nt5	TGTGGAAAGGACGAAACACCGCTCATAGGGGTCCACCCACAGTTTAGAGACGCGTCTCATCCCATACTGGAGTTTGCGACTCGGGTTTTAGAGCTAGAAATAGCAAGT	CTCATAGGGGTCCACCCACA	TACTGGAGTTTGCGACTCGG	BTG2|BTG1	gene_ntc	single_targeting	BTG2	NA	ENSG00000159388	BTG2	NA	NA	7832	NA
BTG2_nt6	TGTGGAAAGGACGAAACACCGGAAGGGAACCGACATGCTCCGTTTAGAGACGCGTCTCATCCCAACTCAGCCATTTTATTAGAAGTTTTAGAGCTAGAAATAGCAAGT	GAAGGGAACCGACATGCTCC	ACTCAGCCATTTTATTAGAA	BTG2|BTG1	gene_ntc	single_targeting	BTG2	NA	ENSG00000159388	BTG2	NA	NA	7832	NA
BTG2_nt7	TGTGGAAAGGACGAAACACCGGAGGCTTAAGGTCTTCAGCGGTTTAGAGACGCGTCTCATCCCAGAGGGGGCTTCAAACATGTGGTTTTAGAGCTAGAAATAGCAAGT	GAGGCTTAAGGTCTTCAGCG	GAGGGGGCTTCAAACATGTG	BTG2|BTG1	gene_ntc	single_targeting	BTG2	NA	ENSG00000159388	BTG2	NA	NA	7832	NA
BTG2_nt8	TGTGGAAAGGACGAAACACCGTTTCCCGAAAAGCCGTCCAAGTTTAGAGACGCGTCTCATCCCAAACCACGGCATTGAGAGGTGGTTTTAGAGCTAGAAATAGCAAGT	TTTCCCGAAAAGCCGTCCAA	AACCACGGCATTGAGAGGTG	BTG2|BTG1	gene_ntc	single_targeting	BTG2	NA	ENSG00000159388	BTG2	NA	NA	7832	NA
BTN2A2_BTN2A1_pg1	TGTGGAAAGGACGAAACACCGCGGGCACAACCTCACCGTAGGTTTAGAGACGCGTCTCATCCCAAATAACCACAATGATAGGCAGTTTTAGAGCTAGAAATAGCAAGT	CGGGCACAACCTCACCGTAG	AATAACCACAATGATAGGCA	BTN2A2|BTN2A1	gene_gene	double_targeting	BTN2A2	BTN2A1	ENSG00000124508	BTN2A2	ENSG00000112763	BTN2A1	10385	11120
BTN2A2_BTN2A1_pg10	TGTGGAAAGGACGAAACACCGTGAGGCCATCCTACGCCTCGGTTTAGAGACGCGTCTCATCCCACAGGCGCAACCCCACCGTAGGTTTTAGAGCTAGAAATAGCAAGT	TGAGGCCATCCTACGCCTCG	CAGGCGCAACCCCACCGTAG	BTN2A2|BTN2A1	gene_gene	double_targeting	BTN2A2	BTN2A1	ENSG00000124508	BTN2A2	ENSG00000112763	BTN2A1	10385	11120
BTN2A2_BTN2A1_pg11	TGTGGAAAGGACGAAACACCGTGAGGCCATCCTACGCCTCGGTTTAGAGACGCGTCTCATCCCAGGGCCCCACGACAATAAACTGTTTTAGAGCTAGAAATAGCAAGT	TGAGGCCATCCTACGCCTCG	GGGCCCCACGACAATAAACT	BTN2A2|BTN2A1	gene_gene	double_targeting	BTN2A2	BTN2A1	ENSG00000124508	BTN2A2	ENSG00000112763	BTN2A1	10385	11120
BTN2A2_BTN2A1_pg12	TGTGGAAAGGACGAAACACCGTGAGGCCATCCTACGCCTCGGTTTAGAGACGCGTCTCATCCCATTCTTGGAAGTAACAGCGGTGTTTTAGAGCTAGAAATAGCAAGT	TGAGGCCATCCTACGCCTCG	TTCTTGGAAGTAACAGCGGT	BTN2A2|BTN2A1	gene_gene	double_targeting	BTN2A2	BTN2A1	ENSG00000124508	BTN2A2	ENSG00000112763	BTN2A1	10385	11120
BTN2A2_BTN2A1_pg13	TGTGGAAAGGACGAAACACCGTGTGACGTTATGTATGACCAGTTTAGAGACGCGTCTCATCCCAAATAACCACAATGATAGGCAGTTTTAGAGCTAGAAATAGCAAGT	TGTGACGTTATGTATGACCA	AATAACCACAATGATAGGCA	BTN2A2|BTN2A1	gene_gene	double_targeting	BTN2A2	BTN2A1	ENSG00000124508	BTN2A2	ENSG00000112763	BTN2A1	10385	11120
BTN2A2_BTN2A1_pg14	TGTGGAAAGGACGAAACACCGTGTGACGTTATGTATGACCAGTTTAGAGACGCGTCTCATCCCACAGGCGCAACCCCACCGTAGGTTTTAGAGCTAGAAATAGCAAGT	TGTGACGTTATGTATGACCA	CAGGCGCAACCCCACCGTAG	BTN2A2|BTN2A1	gene_gene	double_targeting	BTN2A2	BTN2A1	ENSG00000124508	BTN2A2	ENSG00000112763	BTN2A1	10385	11120
BTN2A2_BTN2A1_pg15	TGTGGAAAGGACGAAACACCGTGTGACGTTATGTATGACCAGTTTAGAGACGCGTCTCATCCCAGGGCCCCACGACAATAAACTGTTTTAGAGCTAGAAATAGCAAGT	TGTGACGTTATGTATGACCA	GGGCCCCACGACAATAAACT	BTN2A2|BTN2A1	gene_gene	double_targeting	BTN2A2	BTN2A1	ENSG00000124508	BTN2A2	ENSG00000112763	BTN2A1	10385	11120
BTN2A2_BTN2A1_pg16	TGTGGAAAGGACGAAACACCGTGTGACGTTATGTATGACCAGTTTAGAGACGCGTCTCATCCCATTCTTGGAAGTAACAGCGGTGTTTTAGAGCTAGAAATAGCAAGT	TGTGACGTTATGTATGACCA	TTCTTGGAAGTAACAGCGGT	BTN2A2|BTN2A1	gene_gene	double_targeting	BTN2A2	BTN2A1	ENSG00000124508	BTN2A2	ENSG00000112763	BTN2A1	10385	11120
BTN2A2_BTN2A1_pg2	TGTGGAAAGGACGAAACACCGCGGGCACAACCTCACCGTAGGTTTAGAGACGCGTCTCATCCCACAGGCGCAACCCCACCGTAGGTTTTAGAGCTAGAAATAGCAAGT	CGGGCACAACCTCACCGTAG	CAGGCGCAACCCCACCGTAG	BTN2A2|BTN2A1	gene_gene	double_targeting	BTN2A2	BTN2A1	ENSG00000124508	BTN2A2	ENSG00000112763	BTN2A1	10385	11120
BTN2A2_BTN2A1_pg3	TGTGGAAAGGACGAAACACCGCGGGCACAACCTCACCGTAGGTTTAGAGACGCGTCTCATCCCAGGGCCCCACGACAATAAACTGTTTTAGAGCTAGAAATAGCAAGT	CGGGCACAACCTCACCGTAG	GGGCCCCACGACAATAAACT	BTN2A2|BTN2A1	gene_gene	double_targeting	BTN2A2	BTN2A1	ENSG00000124508	BTN2A2	ENSG00000112763	BTN2A1	10385	11120
BTN2A2_BTN2A1_pg4	TGTGGAAAGGACGAAACACCGCGGGCACAACCTCACCGTAGGTTTAGAGACGCGTCTCATCCCATTCTTGGAAGTAACAGCGGTGTTTTAGAGCTAGAAATAGCAAGT	CGGGCACAACCTCACCGTAG	TTCTTGGAAGTAACAGCGGT	BTN2A2|BTN2A1	gene_gene	double_targeting	BTN2A2	BTN2A1	ENSG00000124508	BTN2A2	ENSG00000112763	BTN2A1	10385	11120
BTN2A2_BTN2A1_pg5	TGTGGAAAGGACGAAACACCGTCATCAGAGACAAGTATGTGGTTTAGAGACGCGTCTCATCCCAAATAACCACAATGATAGGCAGTTTTAGAGCTAGAAATAGCAAGT	TCATCAGAGACAAGTATGTG	AATAACCACAATGATAGGCA	BTN2A2|BTN2A1	gene_gene	double_targeting	BTN2A2	BTN2A1	ENSG00000124508	BTN2A2	ENSG00000112763	BTN2A1	10385	11120
BTN2A2_BTN2A1_pg6	TGTGGAAAGGACGAAACACCGTCATCAGAGACAAGTATGTGGTTTAGAGACGCGTCTCATCCCACAGGCGCAACCCCACCGTAGGTTTTAGAGCTAGAAATAGCAAGT	TCATCAGAGACAAGTATGTG	CAGGCGCAACCCCACCGTAG	BTN2A2|BTN2A1	gene_gene	double_targeting	BTN2A2	BTN2A1	ENSG00000124508	BTN2A2	ENSG00000112763	BTN2A1	10385	11120
BTN2A2_BTN2A1_pg7	TGTGGAAAGGACGAAACACCGTCATCAGAGACAAGTATGTGGTTTAGAGACGCGTCTCATCCCAGGGCCCCACGACAATAAACTGTTTTAGAGCTAGAAATAGCAAGT	TCATCAGAGACAAGTATGTG	GGGCCCCACGACAATAAACT	BTN2A2|BTN2A1	gene_gene	double_targeting	BTN2A2	BTN2A1	ENSG00000124508	BTN2A2	ENSG00000112763	BTN2A1	10385	11120
BTN2A2_BTN2A1_pg8	TGTGGAAAGGACGAAACACCGTCATCAGAGACAAGTATGTGGTTTAGAGACGCGTCTCATCCCATTCTTGGAAGTAACAGCGGTGTTTTAGAGCTAGAAATAGCAAGT	TCATCAGAGACAAGTATGTG	TTCTTGGAAGTAACAGCGGT	BTN2A2|BTN2A1	gene_gene	double_targeting	BTN2A2	BTN2A1	ENSG00000124508	BTN2A2	ENSG00000112763	BTN2A1	10385	11120
BTN2A2_BTN2A1_pg9	TGTGGAAAGGACGAAACACCGTGAGGCCATCCTACGCCTCGGTTTAGAGACGCGTCTCATCCCAAATAACCACAATGATAGGCAGTTTTAGAGCTAGAAATAGCAAGT	TGAGGCCATCCTACGCCTCG	AATAACCACAATGATAGGCA	BTN2A2|BTN2A1	gene_gene	double_targeting	BTN2A2	BTN2A1	ENSG00000124508	BTN2A2	ENSG00000112763	BTN2A1	10385	11120
BTN2A2_nt1	TGTGGAAAGGACGAAACACCGCGGGCACAACCTCACCGTAGGTTTAGAGACGCGTCTCATCCCACATCATAAATGTACAACGGGGTTTTAGAGCTAGAAATAGCAAGT	CGGGCACAACCTCACCGTAG	CATCATAAATGTACAACGGG	BTN2A2|BTN2A1	gene_ntc	single_targeting	BTN2A2	NA	ENSG00000124508	BTN2A2	NA	NA	10385	NA
BTN2A2_nt2	TGTGGAAAGGACGAAACACCGTCATCAGAGACAAGTATGTGGTTTAGAGACGCGTCTCATCCCACGTTGTAGGGTCTTTCTTGAGTTTTAGAGCTAGAAATAGCAAGT	TCATCAGAGACAAGTATGTG	CGTTGTAGGGTCTTTCTTGA	BTN2A2|BTN2A1	gene_ntc	single_targeting	BTN2A2	NA	ENSG00000124508	BTN2A2	NA	NA	10385	NA
BTN2A2_nt3	TGTGGAAAGGACGAAACACCGTGAGGCCATCCTACGCCTCGGTTTAGAGACGCGTCTCATCCCACTGGCTTATTAGCTATAAAGGTTTTAGAGCTAGAAATAGCAAGT	TGAGGCCATCCTACGCCTCG	CTGGCTTATTAGCTATAAAG	BTN2A2|BTN2A1	gene_ntc	single_targeting	BTN2A2	NA	ENSG00000124508	BTN2A2	NA	NA	10385	NA
BTN2A2_nt4	TGTGGAAAGGACGAAACACCGTGTGACGTTATGTATGACCAGTTTAGAGACGCGTCTCATCCCAAGGATGGATTGAGCAGCGGTGTTTTAGAGCTAGAAATAGCAAGT	TGTGACGTTATGTATGACCA	AGGATGGATTGAGCAGCGGT	BTN2A2|BTN2A1	gene_ntc	single_targeting	BTN2A2	NA	ENSG00000124508	BTN2A2	NA	NA	10385	NA
BTN2A2_nt5	TGTGGAAAGGACGAAACACCGCGGGCACAACCTCACCGTAGGTTTAGAGACGCGTCTCATCCCACTGTCCACCTACAGCGATGTGTTTTAGAGCTAGAAATAGCAAGT	CGGGCACAACCTCACCGTAG	CTGTCCACCTACAGCGATGT	BTN2A2|BTN2A1	gene_ntc	single_targeting	BTN2A2	NA	ENSG00000124508	BTN2A2	NA	NA	10385	NA
BTN2A2_nt6	TGTGGAAAGGACGAAACACCGTCATCAGAGACAAGTATGTGGTTTAGAGACGCGTCTCATCCCATCCCTCCTAGTCAAGAAGAGGTTTTAGAGCTAGAAATAGCAAGT	TCATCAGAGACAAGTATGTG	TCCCTCCTAGTCAAGAAGAG	BTN2A2|BTN2A1	gene_ntc	single_targeting	BTN2A2	NA	ENSG00000124508	BTN2A2	NA	NA	10385	NA
BTN2A2_nt7	TGTGGAAAGGACGAAACACCGTGAGGCCATCCTACGCCTCGGTTTAGAGACGCGTCTCATCCCATCGGCTCCTGAAGCCAGTATGTTTTAGAGCTAGAAATAGCAAGT	TGAGGCCATCCTACGCCTCG	TCGGCTCCTGAAGCCAGTAT	BTN2A2|BTN2A1	gene_ntc	single_targeting	BTN2A2	NA	ENSG00000124508	BTN2A2	NA	NA	10385	NA
BTN2A2_nt8	TGTGGAAAGGACGAAACACCGTGTGACGTTATGTATGACCAGTTTAGAGACGCGTCTCATCCCACAATATCGGGTGCTACAGGAGTTTTAGAGCTAGAAATAGCAAGT	TGTGACGTTATGTATGACCA	CAATATCGGGTGCTACAGGA	BTN2A2|BTN2A1	gene_ntc	single_targeting	BTN2A2	NA	ENSG00000124508	BTN2A2	NA	NA	10385	NA
BTNL8_BTNL3_pg1	TGTGGAAAGGACGAAACACCGACTGGTGAAGGATTCTATTGGTTTAGAGACGCGTCTCATCCCATCCCCATGACAACACCACACGTTTTAGAGCTAGAAATAGCAAGT	ACTGGTGAAGGATTCTATTG	TCCCCATGACAACACCACAC	BTNL8|BTNL3	gene_gene	double_targeting	BTNL8	BTNL3	ENSG00000113303	BTNL8	ENSG00000168903	BTNL3	79908	10917
BTNL8_BTNL3_pg10	TGTGGAAAGGACGAAACACCGGTCTCCTAAGACCAATGCAGGTTTAGAGACGCGTCTCATCCCATCCGTCAACATATCCCACGAGTTTTAGAGCTAGAAATAGCAAGT	GTCTCCTAAGACCAATGCAG	TCCGTCAACATATCCCACGA	BTNL8|BTNL3	gene_gene	double_targeting	BTNL8	BTNL3	ENSG00000113303	BTNL8	ENSG00000168903	BTNL3	79908	10917
BTNL8_BTNL3_pg11	TGTGGAAAGGACGAAACACCGGTCTCCTAAGACCAATGCAGGTTTAGAGACGCGTCTCATCCCATGAAGGACTCCATTGCAGGGGTTTTAGAGCTAGAAATAGCAAGT	GTCTCCTAAGACCAATGCAG	TGAAGGACTCCATTGCAGGG	BTNL8|BTNL3	gene_gene	double_targeting	BTNL8	BTNL3	ENSG00000113303	BTNL8	ENSG00000168903	BTNL3	79908	10917
BTNL8_BTNL3_pg12	TGTGGAAAGGACGAAACACCGGTCTCCTAAGACCAATGCAGGTTTAGAGACGCGTCTCATCCCATGGGTACAGCCTGTATGATGGTTTTAGAGCTAGAAATAGCAAGT	GTCTCCTAAGACCAATGCAG	TGGGTACAGCCTGTATGATG	BTNL8|BTNL3	gene_gene	double_targeting	BTNL8	BTNL3	ENSG00000113303	BTNL8	ENSG00000168903	BTNL3	79908	10917
BTNL8_BTNL3_pg13	TGTGGAAAGGACGAAACACCGTCTATCAACATATCCCGTGAGTTTAGAGACGCGTCTCATCCCATCCCCATGACAACACCACACGTTTTAGAGCTAGAAATAGCAAGT	TCTATCAACATATCCCGTGA	TCCCCATGACAACACCACAC	BTNL8|BTNL3	gene_gene	double_targeting	BTNL8	BTNL3	ENSG00000113303	BTNL8	ENSG00000168903	BTNL3	79908	10917
BTNL8_BTNL3_pg14	TGTGGAAAGGACGAAACACCGTCTATCAACATATCCCGTGAGTTTAGAGACGCGTCTCATCCCATCCGTCAACATATCCCACGAGTTTTAGAGCTAGAAATAGCAAGT	TCTATCAACATATCCCGTGA	TCCGTCAACATATCCCACGA	BTNL8|BTNL3	gene_gene	double_targeting	BTNL8	BTNL3	ENSG00000113303	BTNL8	ENSG00000168903	BTNL3	79908	10917
BTNL8_BTNL3_pg15	TGTGGAAAGGACGAAACACCGTCTATCAACATATCCCGTGAGTTTAGAGACGCGTCTCATCCCATGAAGGACTCCATTGCAGGGGTTTTAGAGCTAGAAATAGCAAGT	TCTATCAACATATCCCGTGA	TGAAGGACTCCATTGCAGGG	BTNL8|BTNL3	gene_gene	double_targeting	BTNL8	BTNL3	ENSG00000113303	BTNL8	ENSG00000168903	BTNL3	79908	10917
BTNL8_BTNL3_pg16	TGTGGAAAGGACGAAACACCGTCTATCAACATATCCCGTGAGTTTAGAGACGCGTCTCATCCCATGGGTACAGCCTGTATGATGGTTTTAGAGCTAGAAATAGCAAGT	TCTATCAACATATCCCGTGA	TGGGTACAGCCTGTATGATG	BTNL8|BTNL3	gene_gene	double_targeting	BTNL8	BTNL3	ENSG00000113303	BTNL8	ENSG00000168903	BTNL3	79908	10917
BTNL8_BTNL3_pg2	TGTGGAAAGGACGAAACACCGACTGGTGAAGGATTCTATTGGTTTAGAGACGCGTCTCATCCCATCCGTCAACATATCCCACGAGTTTTAGAGCTAGAAATAGCAAGT	ACTGGTGAAGGATTCTATTG	TCCGTCAACATATCCCACGA	BTNL8|BTNL3	gene_gene	double_targeting	BTNL8	BTNL3	ENSG00000113303	BTNL8	ENSG00000168903	BTNL3	79908	10917
BTNL8_BTNL3_pg3	TGTGGAAAGGACGAAACACCGACTGGTGAAGGATTCTATTGGTTTAGAGACGCGTCTCATCCCATGAAGGACTCCATTGCAGGGGTTTTAGAGCTAGAAATAGCAAGT	ACTGGTGAAGGATTCTATTG	TGAAGGACTCCATTGCAGGG	BTNL8|BTNL3	gene_gene	double_targeting	BTNL8	BTNL3	ENSG00000113303	BTNL8	ENSG00000168903	BTNL3	79908	10917
BTNL8_BTNL3_pg4	TGTGGAAAGGACGAAACACCGACTGGTGAAGGATTCTATTGGTTTAGAGACGCGTCTCATCCCATGGGTACAGCCTGTATGATGGTTTTAGAGCTAGAAATAGCAAGT	ACTGGTGAAGGATTCTATTG	TGGGTACAGCCTGTATGATG	BTNL8|BTNL3	gene_gene	double_targeting	BTNL8	BTNL3	ENSG00000113303	BTNL8	ENSG00000168903	BTNL3	79908	10917
BTNL8_BTNL3_pg5	TGTGGAAAGGACGAAACACCGGAATCCAGGGTACAGATAGGGTTTAGAGACGCGTCTCATCCCATCCCCATGACAACACCACACGTTTTAGAGCTAGAAATAGCAAGT	GAATCCAGGGTACAGATAGG	TCCCCATGACAACACCACAC	BTNL8|BTNL3	gene_gene	double_targeting	BTNL8	BTNL3	ENSG00000113303	BTNL8	ENSG00000168903	BTNL3	79908	10917
BTNL8_BTNL3_pg6	TGTGGAAAGGACGAAACACCGGAATCCAGGGTACAGATAGGGTTTAGAGACGCGTCTCATCCCATCCGTCAACATATCCCACGAGTTTTAGAGCTAGAAATAGCAAGT	GAATCCAGGGTACAGATAGG	TCCGTCAACATATCCCACGA	BTNL8|BTNL3	gene_gene	double_targeting	BTNL8	BTNL3	ENSG00000113303	BTNL8	ENSG00000168903	BTNL3	79908	10917
BTNL8_BTNL3_pg7	TGTGGAAAGGACGAAACACCGGAATCCAGGGTACAGATAGGGTTTAGAGACGCGTCTCATCCCATGAAGGACTCCATTGCAGGGGTTTTAGAGCTAGAAATAGCAAGT	GAATCCAGGGTACAGATAGG	TGAAGGACTCCATTGCAGGG	BTNL8|BTNL3	gene_gene	double_targeting	BTNL8	BTNL3	ENSG00000113303	BTNL8	ENSG00000168903	BTNL3	79908	10917
BTNL8_BTNL3_pg8	TGTGGAAAGGACGAAACACCGGAATCCAGGGTACAGATAGGGTTTAGAGACGCGTCTCATCCCATGGGTACAGCCTGTATGATGGTTTTAGAGCTAGAAATAGCAAGT	GAATCCAGGGTACAGATAGG	TGGGTACAGCCTGTATGATG	BTNL8|BTNL3	gene_gene	double_targeting	BTNL8	BTNL3	ENSG00000113303	BTNL8	ENSG00000168903	BTNL3	79908	10917
BTNL8_BTNL3_pg9	TGTGGAAAGGACGAAACACCGGTCTCCTAAGACCAATGCAGGTTTAGAGACGCGTCTCATCCCATCCCCATGACAACACCACACGTTTTAGAGCTAGAAATAGCAAGT	GTCTCCTAAGACCAATGCAG	TCCCCATGACAACACCACAC	BTNL8|BTNL3	gene_gene	double_targeting	BTNL8	BTNL3	ENSG00000113303	BTNL8	ENSG00000168903	BTNL3	79908	10917
BTNL8_nt1	TGTGGAAAGGACGAAACACCGACTGGTGAAGGATTCTATTGGTTTAGAGACGCGTCTCATCCCACGTCGGGTAGCTATTTCTTTGTTTTAGAGCTAGAAATAGCAAGT	ACTGGTGAAGGATTCTATTG	CGTCGGGTAGCTATTTCTTT	BTNL8|BTNL3	gene_ntc	single_targeting	BTNL8	NA	ENSG00000113303	BTNL8	NA	NA	79908	NA
BTNL8_nt2	TGTGGAAAGGACGAAACACCGGAATCCAGGGTACAGATAGGGTTTAGAGACGCGTCTCATCCCAGGCCACGAAGGGCGAAAAGGGTTTTAGAGCTAGAAATAGCAAGT	GAATCCAGGGTACAGATAGG	GGCCACGAAGGGCGAAAAGG	BTNL8|BTNL3	gene_ntc	single_targeting	BTNL8	NA	ENSG00000113303	BTNL8	NA	NA	79908	NA
BTNL8_nt3	TGTGGAAAGGACGAAACACCGGTCTCCTAAGACCAATGCAGGTTTAGAGACGCGTCTCATCCCAAGTGTATCTTCCACCTGTCTGTTTTAGAGCTAGAAATAGCAAGT	GTCTCCTAAGACCAATGCAG	AGTGTATCTTCCACCTGTCT	BTNL8|BTNL3	gene_ntc	single_targeting	BTNL8	NA	ENSG00000113303	BTNL8	NA	NA	79908	NA
BTNL8_nt4	TGTGGAAAGGACGAAACACCGTCTATCAACATATCCCGTGAGTTTAGAGACGCGTCTCATCCCACATCTGTAGGGTTGCAAGCCGTTTTAGAGCTAGAAATAGCAAGT	TCTATCAACATATCCCGTGA	CATCTGTAGGGTTGCAAGCC	BTNL8|BTNL3	gene_ntc	single_targeting	BTNL8	NA	ENSG00000113303	BTNL8	NA	NA	79908	NA
BTNL8_nt5	TGTGGAAAGGACGAAACACCGACTGGTGAAGGATTCTATTGGTTTAGAGACGCGTCTCATCCCACCAGTGCCCTTTTGTCGCAAGTTTTAGAGCTAGAAATAGCAAGT	ACTGGTGAAGGATTCTATTG	CCAGTGCCCTTTTGTCGCAA	BTNL8|BTNL3	gene_ntc	single_targeting	BTNL8	NA	ENSG00000113303	BTNL8	NA	NA	79908	NA
BTNL8_nt6	TGTGGAAAGGACGAAACACCGGAATCCAGGGTACAGATAGGGTTTAGAGACGCGTCTCATCCCAGTACACACTTATGCCATCACGTTTTAGAGCTAGAAATAGCAAGT	GAATCCAGGGTACAGATAGG	GTACACACTTATGCCATCAC	BTNL8|BTNL3	gene_ntc	single_targeting	BTNL8	NA	ENSG00000113303	BTNL8	NA	NA	79908	NA
BTNL8_nt7	TGTGGAAAGGACGAAACACCGGTCTCCTAAGACCAATGCAGGTTTAGAGACGCGTCTCATCCCAGCGAACCCCGTAGCCAGGCTGTTTTAGAGCTAGAAATAGCAAGT	GTCTCCTAAGACCAATGCAG	GCGAACCCCGTAGCCAGGCT	BTNL8|BTNL3	gene_ntc	single_targeting	BTNL8	NA	ENSG00000113303	BTNL8	NA	NA	79908	NA
BTNL8_nt8	TGTGGAAAGGACGAAACACCGTCTATCAACATATCCCGTGAGTTTAGAGACGCGTCTCATCCCAGAGTTTCTAGTAGTGGTAGGGTTTTAGAGCTAGAAATAGCAAGT	TCTATCAACATATCCCGTGA	GAGTTTCTAGTAGTGGTAGG	BTNL8|BTNL3	gene_ntc	single_targeting	BTNL8	NA	ENSG00000113303	BTNL8	NA	NA	79908	NA
BTRC_FBXW11_pg1	TGTGGAAAGGACGAAACACCGACGAGTTTATGTGCCCATGTGTTTAGAGACGCGTCTCATCCCAAGACTATAGAATCTAACTGGGTTTTAGAGCTAGAAATAGCAAGT	ACGAGTTTATGTGCCCATGT	AGACTATAGAATCTAACTGG	BTRC|FBXW11	gene_gene	double_targeting	BTRC	FBXW11	ENSG00000166167	BTRC	ENSG00000072803	FBXW11	8945	23291
BTRC_FBXW11_pg10	TGTGGAAAGGACGAAACACCGAGTGCAGAACTGCTTCACAAGTTTAGAGACGCGTCTCATCCCAAGTGCAATACAGCCTCATTGGTTTTAGAGCTAGAAATAGCAAGT	AGTGCAGAACTGCTTCACAA	AGTGCAATACAGCCTCATTG	BTRC|FBXW11	gene_gene	double_targeting	BTRC	FBXW11	ENSG00000166167	BTRC	ENSG00000072803	FBXW11	8945	23291
BTRC_FBXW11_pg11	TGTGGAAAGGACGAAACACCGAGTGCAGAACTGCTTCACAAGTTTAGAGACGCGTCTCATCCCACCTTAATAGAATTATCTCGTGTTTTAGAGCTAGAAATAGCAAGT	AGTGCAGAACTGCTTCACAA	CCTTAATAGAATTATCTCGT	BTRC|FBXW11	gene_gene	double_targeting	BTRC	FBXW11	ENSG00000166167	BTRC	ENSG00000072803	FBXW11	8945	23291
BTRC_FBXW11_pg12	TGTGGAAAGGACGAAACACCGAGTGCAGAACTGCTTCACAAGTTTAGAGACGCGTCTCATCCCAGACACGGCGTAAAGTGATGTGTTTTAGAGCTAGAAATAGCAAGT	AGTGCAGAACTGCTTCACAA	GACACGGCGTAAAGTGATGT	BTRC|FBXW11	gene_gene	double_targeting	BTRC	FBXW11	ENSG00000166167	BTRC	ENSG00000072803	FBXW11	8945	23291
BTRC_FBXW11_pg13	TGTGGAAAGGACGAAACACCGTGCGATGCCTGTATAACCCAGTTTAGAGACGCGTCTCATCCCAAGACTATAGAATCTAACTGGGTTTTAGAGCTAGAAATAGCAAGT	TGCGATGCCTGTATAACCCA	AGACTATAGAATCTAACTGG	BTRC|FBXW11	gene_gene	double_targeting	BTRC	FBXW11	ENSG00000166167	BTRC	ENSG00000072803	FBXW11	8945	23291
BTRC_FBXW11_pg14	TGTGGAAAGGACGAAACACCGTGCGATGCCTGTATAACCCAGTTTAGAGACGCGTCTCATCCCAAGTGCAATACAGCCTCATTGGTTTTAGAGCTAGAAATAGCAAGT	TGCGATGCCTGTATAACCCA	AGTGCAATACAGCCTCATTG	BTRC|FBXW11	gene_gene	double_targeting	BTRC	FBXW11	ENSG00000166167	BTRC	ENSG00000072803	FBXW11	8945	23291
BTRC_FBXW11_pg15	TGTGGAAAGGACGAAACACCGTGCGATGCCTGTATAACCCAGTTTAGAGACGCGTCTCATCCCACCTTAATAGAATTATCTCGTGTTTTAGAGCTAGAAATAGCAAGT	TGCGATGCCTGTATAACCCA	CCTTAATAGAATTATCTCGT	BTRC|FBXW11	gene_gene	double_targeting	BTRC	FBXW11	ENSG00000166167	BTRC	ENSG00000072803	FBXW11	8945	23291
BTRC_FBXW11_pg16	TGTGGAAAGGACGAAACACCGTGCGATGCCTGTATAACCCAGTTTAGAGACGCGTCTCATCCCAGACACGGCGTAAAGTGATGTGTTTTAGAGCTAGAAATAGCAAGT	TGCGATGCCTGTATAACCCA	GACACGGCGTAAAGTGATGT	BTRC|FBXW11	gene_gene	double_targeting	BTRC	FBXW11	ENSG00000166167	BTRC	ENSG00000072803	FBXW11	8945	23291
BTRC_FBXW11_pg2	TGTGGAAAGGACGAAACACCGACGAGTTTATGTGCCCATGTGTTTAGAGACGCGTCTCATCCCAAGTGCAATACAGCCTCATTGGTTTTAGAGCTAGAAATAGCAAGT	ACGAGTTTATGTGCCCATGT	AGTGCAATACAGCCTCATTG	BTRC|FBXW11	gene_gene	double_targeting	BTRC	FBXW11	ENSG00000166167	BTRC	ENSG00000072803	FBXW11	8945	23291
BTRC_FBXW11_pg3	TGTGGAAAGGACGAAACACCGACGAGTTTATGTGCCCATGTGTTTAGAGACGCGTCTCATCCCACCTTAATAGAATTATCTCGTGTTTTAGAGCTAGAAATAGCAAGT	ACGAGTTTATGTGCCCATGT	CCTTAATAGAATTATCTCGT	BTRC|FBXW11	gene_gene	double_targeting	BTRC	FBXW11	ENSG00000166167	BTRC	ENSG00000072803	FBXW11	8945	23291
BTRC_FBXW11_pg4	TGTGGAAAGGACGAAACACCGACGAGTTTATGTGCCCATGTGTTTAGAGACGCGTCTCATCCCAGACACGGCGTAAAGTGATGTGTTTTAGAGCTAGAAATAGCAAGT	ACGAGTTTATGTGCCCATGT	GACACGGCGTAAAGTGATGT	BTRC|FBXW11	gene_gene	double_targeting	BTRC	FBXW11	ENSG00000166167	BTRC	ENSG00000072803	FBXW11	8945	23291
BTRC_FBXW11_pg5	TGTGGAAAGGACGAAACACCGAGAGGCCTGGCAGAACGAAGGTTTAGAGACGCGTCTCATCCCAAGACTATAGAATCTAACTGGGTTTTAGAGCTAGAAATAGCAAGT	AGAGGCCTGGCAGAACGAAG	AGACTATAGAATCTAACTGG	BTRC|FBXW11	gene_gene	double_targeting	BTRC	FBXW11	ENSG00000166167	BTRC	ENSG00000072803	FBXW11	8945	23291
BTRC_FBXW11_pg6	TGTGGAAAGGACGAAACACCGAGAGGCCTGGCAGAACGAAGGTTTAGAGACGCGTCTCATCCCAAGTGCAATACAGCCTCATTGGTTTTAGAGCTAGAAATAGCAAGT	AGAGGCCTGGCAGAACGAAG	AGTGCAATACAGCCTCATTG	BTRC|FBXW11	gene_gene	double_targeting	BTRC	FBXW11	ENSG00000166167	BTRC	ENSG00000072803	FBXW11	8945	23291
BTRC_FBXW11_pg7	TGTGGAAAGGACGAAACACCGAGAGGCCTGGCAGAACGAAGGTTTAGAGACGCGTCTCATCCCACCTTAATAGAATTATCTCGTGTTTTAGAGCTAGAAATAGCAAGT	AGAGGCCTGGCAGAACGAAG	CCTTAATAGAATTATCTCGT	BTRC|FBXW11	gene_gene	double_targeting	BTRC	FBXW11	ENSG00000166167	BTRC	ENSG00000072803	FBXW11	8945	23291
BTRC_FBXW11_pg8	TGTGGAAAGGACGAAACACCGAGAGGCCTGGCAGAACGAAGGTTTAGAGACGCGTCTCATCCCAGACACGGCGTAAAGTGATGTGTTTTAGAGCTAGAAATAGCAAGT	AGAGGCCTGGCAGAACGAAG	GACACGGCGTAAAGTGATGT	BTRC|FBXW11	gene_gene	double_targeting	BTRC	FBXW11	ENSG00000166167	BTRC	ENSG00000072803	FBXW11	8945	23291
BTRC_FBXW11_pg9	TGTGGAAAGGACGAAACACCGAGTGCAGAACTGCTTCACAAGTTTAGAGACGCGTCTCATCCCAAGACTATAGAATCTAACTGGGTTTTAGAGCTAGAAATAGCAAGT	AGTGCAGAACTGCTTCACAA	AGACTATAGAATCTAACTGG	BTRC|FBXW11	gene_gene	double_targeting	BTRC	FBXW11	ENSG00000166167	BTRC	ENSG00000072803	FBXW11	8945	23291
BTRC_nt1	TGTGGAAAGGACGAAACACCGACGAGTTTATGTGCCCATGTGTTTAGAGACGCGTCTCATCCCACAACGACGGGCCTAGTCTCAGTTTTAGAGCTAGAAATAGCAAGT	ACGAGTTTATGTGCCCATGT	CAACGACGGGCCTAGTCTCA	BTRC|FBXW11	gene_ntc	single_targeting	BTRC	NA	ENSG00000166167	BTRC	NA	NA	8945	NA
BTRC_nt2	TGTGGAAAGGACGAAACACCGAGAGGCCTGGCAGAACGAAGGTTTAGAGACGCGTCTCATCCCATTTACGAAGTATACCAGGTCGTTTTAGAGCTAGAAATAGCAAGT	AGAGGCCTGGCAGAACGAAG	TTTACGAAGTATACCAGGTC	BTRC|FBXW11	gene_ntc	single_targeting	BTRC	NA	ENSG00000166167	BTRC	NA	NA	8945	NA
BTRC_nt3	TGTGGAAAGGACGAAACACCGAGTGCAGAACTGCTTCACAAGTTTAGAGACGCGTCTCATCCCAGCGGAATGAACACGAGGTAGGTTTTAGAGCTAGAAATAGCAAGT	AGTGCAGAACTGCTTCACAA	GCGGAATGAACACGAGGTAG	BTRC|FBXW11	gene_ntc	single_targeting	BTRC	NA	ENSG00000166167	BTRC	NA	NA	8945	NA
BTRC_nt4	TGTGGAAAGGACGAAACACCGTGCGATGCCTGTATAACCCAGTTTAGAGACGCGTCTCATCCCACTTCCGTTATTCGGAAGTGAGTTTTAGAGCTAGAAATAGCAAGT	TGCGATGCCTGTATAACCCA	CTTCCGTTATTCGGAAGTGA	BTRC|FBXW11	gene_ntc	single_targeting	BTRC	NA	ENSG00000166167	BTRC	NA	NA	8945	NA
BTRC_nt5	TGTGGAAAGGACGAAACACCGACGAGTTTATGTGCCCATGTGTTTAGAGACGCGTCTCATCCCACCCCTATGCAGACTACAATTGTTTTAGAGCTAGAAATAGCAAGT	ACGAGTTTATGTGCCCATGT	CCCCTATGCAGACTACAATT	BTRC|FBXW11	gene_ntc	single_targeting	BTRC	NA	ENSG00000166167	BTRC	NA	NA	8945	NA
BTRC_nt6	TGTGGAAAGGACGAAACACCGAGAGGCCTGGCAGAACGAAGGTTTAGAGACGCGTCTCATCCCATAGATCGAGTTTATTTTCCTGTTTTAGAGCTAGAAATAGCAAGT	AGAGGCCTGGCAGAACGAAG	TAGATCGAGTTTATTTTCCT	BTRC|FBXW11	gene_ntc	single_targeting	BTRC	NA	ENSG00000166167	BTRC	NA	NA	8945	NA
BTRC_nt7	TGTGGAAAGGACGAAACACCGAGTGCAGAACTGCTTCACAAGTTTAGAGACGCGTCTCATCCCAAGTATGAGACTCATAGGGTGGTTTTAGAGCTAGAAATAGCAAGT	AGTGCAGAACTGCTTCACAA	AGTATGAGACTCATAGGGTG	BTRC|FBXW11	gene_ntc	single_targeting	BTRC	NA	ENSG00000166167	BTRC	NA	NA	8945	NA
BTRC_nt8	TGTGGAAAGGACGAAACACCGTGCGATGCCTGTATAACCCAGTTTAGAGACGCGTCTCATCCCAAGCGATCTGGACACTCTCCAGTTTTAGAGCTAGAAATAGCAAGT	TGCGATGCCTGTATAACCCA	AGCGATCTGGACACTCTCCA	BTRC|FBXW11	gene_ntc	single_targeting	BTRC	NA	ENSG00000166167	BTRC	NA	NA	8945	NA
BZW2_BZW1_pg1	TGTGGAAAGGACGAAACACCGAACCATCCGAAACTATGCTCGTTTAGAGACGCGTCTCATCCCAAATCAGGCGCTACAAATACCGTTTTAGAGCTAGAAATAGCAAGT	AACCATCCGAAACTATGCTC	AATCAGGCGCTACAAATACC	BZW2|BZW1	gene_gene	double_targeting	BZW2	BZW1	ENSG00000136261	BZW2	ENSG00000082153	BZW1	28969	9689
BZW2_BZW1_pg10	TGTGGAAAGGACGAAACACCGTCAGGAATGCCCGATCAAGGGTTTAGAGACGCGTCTCATCCCAAGAGTGTTTCTGCATATCGAGTTTTAGAGCTAGAAATAGCAAGT	TCAGGAATGCCCGATCAAGG	AGAGTGTTTCTGCATATCGA	BZW2|BZW1	gene_gene	double_targeting	BZW2	BZW1	ENSG00000136261	BZW2	ENSG00000082153	BZW1	28969	9689
BZW2_BZW1_pg11	TGTGGAAAGGACGAAACACCGTCAGGAATGCCCGATCAAGGGTTTAGAGACGCGTCTCATCCCACATCCTTAAATGGATCACCAGTTTTAGAGCTAGAAATAGCAAGT	TCAGGAATGCCCGATCAAGG	CATCCTTAAATGGATCACCA	BZW2|BZW1	gene_gene	double_targeting	BZW2	BZW1	ENSG00000136261	BZW2	ENSG00000082153	BZW1	28969	9689
BZW2_BZW1_pg12	TGTGGAAAGGACGAAACACCGTCAGGAATGCCCGATCAAGGGTTTAGAGACGCGTCTCATCCCATCCCCCCAGATGAAAAAGAGGTTTTAGAGCTAGAAATAGCAAGT	TCAGGAATGCCCGATCAAGG	TCCCCCCAGATGAAAAAGAG	BZW2|BZW1	gene_gene	double_targeting	BZW2	BZW1	ENSG00000136261	BZW2	ENSG00000082153	BZW1	28969	9689
BZW2_BZW1_pg13	TGTGGAAAGGACGAAACACCGTCAGGGATACACTTGTCCAGGTTTAGAGACGCGTCTCATCCCAAATCAGGCGCTACAAATACCGTTTTAGAGCTAGAAATAGCAAGT	TCAGGGATACACTTGTCCAG	AATCAGGCGCTACAAATACC	BZW2|BZW1	gene_gene	double_targeting	BZW2	BZW1	ENSG00000136261	BZW2	ENSG00000082153	BZW1	28969	9689
BZW2_BZW1_pg14	TGTGGAAAGGACGAAACACCGTCAGGGATACACTTGTCCAGGTTTAGAGACGCGTCTCATCCCAAGAGTGTTTCTGCATATCGAGTTTTAGAGCTAGAAATAGCAAGT	TCAGGGATACACTTGTCCAG	AGAGTGTTTCTGCATATCGA	BZW2|BZW1	gene_gene	double_targeting	BZW2	BZW1	ENSG00000136261	BZW2	ENSG00000082153	BZW1	28969	9689
BZW2_BZW1_pg15	TGTGGAAAGGACGAAACACCGTCAGGGATACACTTGTCCAGGTTTAGAGACGCGTCTCATCCCACATCCTTAAATGGATCACCAGTTTTAGAGCTAGAAATAGCAAGT	TCAGGGATACACTTGTCCAG	CATCCTTAAATGGATCACCA	BZW2|BZW1	gene_gene	double_targeting	BZW2	BZW1	ENSG00000136261	BZW2	ENSG00000082153	BZW1	28969	9689
BZW2_BZW1_pg16	TGTGGAAAGGACGAAACACCGTCAGGGATACACTTGTCCAGGTTTAGAGACGCGTCTCATCCCATCCCCCCAGATGAAAAAGAGGTTTTAGAGCTAGAAATAGCAAGT	TCAGGGATACACTTGTCCAG	TCCCCCCAGATGAAAAAGAG	BZW2|BZW1	gene_gene	double_targeting	BZW2	BZW1	ENSG00000136261	BZW2	ENSG00000082153	BZW1	28969	9689
BZW2_BZW1_pg2	TGTGGAAAGGACGAAACACCGAACCATCCGAAACTATGCTCGTTTAGAGACGCGTCTCATCCCAAGAGTGTTTCTGCATATCGAGTTTTAGAGCTAGAAATAGCAAGT	AACCATCCGAAACTATGCTC	AGAGTGTTTCTGCATATCGA	BZW2|BZW1	gene_gene	double_targeting	BZW2	BZW1	ENSG00000136261	BZW2	ENSG00000082153	BZW1	28969	9689
BZW2_BZW1_pg3	TGTGGAAAGGACGAAACACCGAACCATCCGAAACTATGCTCGTTTAGAGACGCGTCTCATCCCACATCCTTAAATGGATCACCAGTTTTAGAGCTAGAAATAGCAAGT	AACCATCCGAAACTATGCTC	CATCCTTAAATGGATCACCA	BZW2|BZW1	gene_gene	double_targeting	BZW2	BZW1	ENSG00000136261	BZW2	ENSG00000082153	BZW1	28969	9689
BZW2_BZW1_pg4	TGTGGAAAGGACGAAACACCGAACCATCCGAAACTATGCTCGTTTAGAGACGCGTCTCATCCCATCCCCCCAGATGAAAAAGAGGTTTTAGAGCTAGAAATAGCAAGT	AACCATCCGAAACTATGCTC	TCCCCCCAGATGAAAAAGAG	BZW2|BZW1	gene_gene	double_targeting	BZW2	BZW1	ENSG00000136261	BZW2	ENSG00000082153	BZW1	28969	9689
BZW2_BZW1_pg5	TGTGGAAAGGACGAAACACCGCACACTCTTCGATATCCTGGGTTTAGAGACGCGTCTCATCCCAAATCAGGCGCTACAAATACCGTTTTAGAGCTAGAAATAGCAAGT	CACACTCTTCGATATCCTGG	AATCAGGCGCTACAAATACC	BZW2|BZW1	gene_gene	double_targeting	BZW2	BZW1	ENSG00000136261	BZW2	ENSG00000082153	BZW1	28969	9689
BZW2_BZW1_pg6	TGTGGAAAGGACGAAACACCGCACACTCTTCGATATCCTGGGTTTAGAGACGCGTCTCATCCCAAGAGTGTTTCTGCATATCGAGTTTTAGAGCTAGAAATAGCAAGT	CACACTCTTCGATATCCTGG	AGAGTGTTTCTGCATATCGA	BZW2|BZW1	gene_gene	double_targeting	BZW2	BZW1	ENSG00000136261	BZW2	ENSG00000082153	BZW1	28969	9689
BZW2_BZW1_pg7	TGTGGAAAGGACGAAACACCGCACACTCTTCGATATCCTGGGTTTAGAGACGCGTCTCATCCCACATCCTTAAATGGATCACCAGTTTTAGAGCTAGAAATAGCAAGT	CACACTCTTCGATATCCTGG	CATCCTTAAATGGATCACCA	BZW2|BZW1	gene_gene	double_targeting	BZW2	BZW1	ENSG00000136261	BZW2	ENSG00000082153	BZW1	28969	9689
BZW2_BZW1_pg8	TGTGGAAAGGACGAAACACCGCACACTCTTCGATATCCTGGGTTTAGAGACGCGTCTCATCCCATCCCCCCAGATGAAAAAGAGGTTTTAGAGCTAGAAATAGCAAGT	CACACTCTTCGATATCCTGG	TCCCCCCAGATGAAAAAGAG	BZW2|BZW1	gene_gene	double_targeting	BZW2	BZW1	ENSG00000136261	BZW2	ENSG00000082153	BZW1	28969	9689
BZW2_BZW1_pg9	TGTGGAAAGGACGAAACACCGTCAGGAATGCCCGATCAAGGGTTTAGAGACGCGTCTCATCCCAAATCAGGCGCTACAAATACCGTTTTAGAGCTAGAAATAGCAAGT	TCAGGAATGCCCGATCAAGG	AATCAGGCGCTACAAATACC	BZW2|BZW1	gene_gene	double_targeting	BZW2	BZW1	ENSG00000136261	BZW2	ENSG00000082153	BZW1	28969	9689
BZW2_nt1	TGTGGAAAGGACGAAACACCGAACCATCCGAAACTATGCTCGTTTAGAGACGCGTCTCATCCCACCGGCAAGAAACTATACTTGGTTTTAGAGCTAGAAATAGCAAGT	AACCATCCGAAACTATGCTC	CCGGCAAGAAACTATACTTG	BZW2|BZW1	gene_ntc	single_targeting	BZW2	NA	ENSG00000136261	BZW2	NA	NA	28969	NA
BZW2_nt2	TGTGGAAAGGACGAAACACCGCACACTCTTCGATATCCTGGGTTTAGAGACGCGTCTCATCCCAAGAGCATGATGACCCGTGACGTTTTAGAGCTAGAAATAGCAAGT	CACACTCTTCGATATCCTGG	AGAGCATGATGACCCGTGAC	BZW2|BZW1	gene_ntc	single_targeting	BZW2	NA	ENSG00000136261	BZW2	NA	NA	28969	NA
BZW2_nt3	TGTGGAAAGGACGAAACACCGTCAGGAATGCCCGATCAAGGGTTTAGAGACGCGTCTCATCCCAACTAGGGCAGTGTGTCTGCAGTTTTAGAGCTAGAAATAGCAAGT	TCAGGAATGCCCGATCAAGG	ACTAGGGCAGTGTGTCTGCA	BZW2|BZW1	gene_ntc	single_targeting	BZW2	NA	ENSG00000136261	BZW2	NA	NA	28969	NA
BZW2_nt4	TGTGGAAAGGACGAAACACCGTCAGGGATACACTTGTCCAGGTTTAGAGACGCGTCTCATCCCATAATCATGCACATTCGGGACGTTTTAGAGCTAGAAATAGCAAGT	TCAGGGATACACTTGTCCAG	TAATCATGCACATTCGGGAC	BZW2|BZW1	gene_ntc	single_targeting	BZW2	NA	ENSG00000136261	BZW2	NA	NA	28969	NA
BZW2_nt5	TGTGGAAAGGACGAAACACCGAACCATCCGAAACTATGCTCGTTTAGAGACGCGTCTCATCCCACAGTCGTTTCTATGGGATCTGTTTTAGAGCTAGAAATAGCAAGT	AACCATCCGAAACTATGCTC	CAGTCGTTTCTATGGGATCT	BZW2|BZW1	gene_ntc	single_targeting	BZW2	NA	ENSG00000136261	BZW2	NA	NA	28969	NA
BZW2_nt6	TGTGGAAAGGACGAAACACCGCACACTCTTCGATATCCTGGGTTTAGAGACGCGTCTCATCCCACGATGGATCCCTAGTTCCTGGTTTTAGAGCTAGAAATAGCAAGT	CACACTCTTCGATATCCTGG	CGATGGATCCCTAGTTCCTG	BZW2|BZW1	gene_ntc	single_targeting	BZW2	NA	ENSG00000136261	BZW2	NA	NA	28969	NA
BZW2_nt7	TGTGGAAAGGACGAAACACCGTCAGGAATGCCCGATCAAGGGTTTAGAGACGCGTCTCATCCCAGTTCCGTGAGGGTTACTTCAGTTTTAGAGCTAGAAATAGCAAGT	TCAGGAATGCCCGATCAAGG	GTTCCGTGAGGGTTACTTCA	BZW2|BZW1	gene_ntc	single_targeting	BZW2	NA	ENSG00000136261	BZW2	NA	NA	28969	NA
BZW2_nt8	TGTGGAAAGGACGAAACACCGTCAGGGATACACTTGTCCAGGTTTAGAGACGCGTCTCATCCCAGCACTTTGTTTGGCCTACTGGTTTTAGAGCTAGAAATAGCAAGT	TCAGGGATACACTTGTCCAG	GCACTTTGTTTGGCCTACTG	BZW2|BZW1	gene_ntc	single_targeting	BZW2	NA	ENSG00000136261	BZW2	NA	NA	28969	NA
C1GALT1C1L_C1GALT1C1_pg1	TGTGGAAAGGACGAAACACCGAAGAAATCGTTCCTGTTAGGGTTTAGAGACGCGTCTCATCCCAATATGGACACAAATGACATGGTTTTAGAGCTAGAAATAGCAAGT	AAGAAATCGTTCCTGTTAGG	ATATGGACACAAATGACATG	C1GALT1C1L|C1GALT1C1	gene_gene	double_targeting	C1GALT1C1L	C1GALT1C1	ENSG00000223658	C1GALT1C1L	ENSG00000171155	C1GALT1C1	728819	29071
C1GALT1C1L_C1GALT1C1_pg10	TGTGGAAAGGACGAAACACCGCAAACGTAGTGGGAAGTGCAGTTTAGAGACGCGTCTCATCCCAATGCTAGGACACATTAGGATGTTTTAGAGCTAGAAATAGCAAGT	CAAACGTAGTGGGAAGTGCA	ATGCTAGGACACATTAGGAT	C1GALT1C1L|C1GALT1C1	gene_gene	double_targeting	C1GALT1C1L	C1GALT1C1	ENSG00000223658	C1GALT1C1L	ENSG00000171155	C1GALT1C1	728819	29071
C1GALT1C1L_C1GALT1C1_pg11	TGTGGAAAGGACGAAACACCGCAAACGTAGTGGGAAGTGCAGTTTAGAGACGCGTCTCATCCCACAATGATAGCAAACGTAGTGGTTTTAGAGCTAGAAATAGCAAGT	CAAACGTAGTGGGAAGTGCA	CAATGATAGCAAACGTAGTG	C1GALT1C1L|C1GALT1C1	gene_gene	double_targeting	C1GALT1C1L	C1GALT1C1	ENSG00000223658	C1GALT1C1L	ENSG00000171155	C1GALT1C1	728819	29071
C1GALT1C1L_C1GALT1C1_pg12	TGTGGAAAGGACGAAACACCGCAAACGTAGTGGGAAGTGCAGTTTAGAGACGCGTCTCATCCCATCTGGAGACCTTGAATATGTGTTTTAGAGCTAGAAATAGCAAGT	CAAACGTAGTGGGAAGTGCA	TCTGGAGACCTTGAATATGT	C1GALT1C1L|C1GALT1C1	gene_gene	double_targeting	C1GALT1C1L	C1GALT1C1	ENSG00000223658	C1GALT1C1L	ENSG00000171155	C1GALT1C1	728819	29071
C1GALT1C1L_C1GALT1C1_pg13	TGTGGAAAGGACGAAACACCGTATAGAAAGTAATGACAGGTGTTTAGAGACGCGTCTCATCCCAATATGGACACAAATGACATGGTTTTAGAGCTAGAAATAGCAAGT	TATAGAAAGTAATGACAGGT	ATATGGACACAAATGACATG	C1GALT1C1L|C1GALT1C1	gene_gene	double_targeting	C1GALT1C1L	C1GALT1C1	ENSG00000223658	C1GALT1C1L	ENSG00000171155	C1GALT1C1	728819	29071
C1GALT1C1L_C1GALT1C1_pg14	TGTGGAAAGGACGAAACACCGTATAGAAAGTAATGACAGGTGTTTAGAGACGCGTCTCATCCCAATGCTAGGACACATTAGGATGTTTTAGAGCTAGAAATAGCAAGT	TATAGAAAGTAATGACAGGT	ATGCTAGGACACATTAGGAT	C1GALT1C1L|C1GALT1C1	gene_gene	double_targeting	C1GALT1C1L	C1GALT1C1	ENSG00000223658	C1GALT1C1L	ENSG00000171155	C1GALT1C1	728819	29071
C1GALT1C1L_C1GALT1C1_pg15	TGTGGAAAGGACGAAACACCGTATAGAAAGTAATGACAGGTGTTTAGAGACGCGTCTCATCCCACAATGATAGCAAACGTAGTGGTTTTAGAGCTAGAAATAGCAAGT	TATAGAAAGTAATGACAGGT	CAATGATAGCAAACGTAGTG	C1GALT1C1L|C1GALT1C1	gene_gene	double_targeting	C1GALT1C1L	C1GALT1C1	ENSG00000223658	C1GALT1C1L	ENSG00000171155	C1GALT1C1	728819	29071
C1GALT1C1L_C1GALT1C1_pg16	TGTGGAAAGGACGAAACACCGTATAGAAAGTAATGACAGGTGTTTAGAGACGCGTCTCATCCCATCTGGAGACCTTGAATATGTGTTTTAGAGCTAGAAATAGCAAGT	TATAGAAAGTAATGACAGGT	TCTGGAGACCTTGAATATGT	C1GALT1C1L|C1GALT1C1	gene_gene	double_targeting	C1GALT1C1L	C1GALT1C1	ENSG00000223658	C1GALT1C1L	ENSG00000171155	C1GALT1C1	728819	29071
C1GALT1C1L_C1GALT1C1_pg2	TGTGGAAAGGACGAAACACCGAAGAAATCGTTCCTGTTAGGGTTTAGAGACGCGTCTCATCCCAATGCTAGGACACATTAGGATGTTTTAGAGCTAGAAATAGCAAGT	AAGAAATCGTTCCTGTTAGG	ATGCTAGGACACATTAGGAT	C1GALT1C1L|C1GALT1C1	gene_gene	double_targeting	C1GALT1C1L	C1GALT1C1	ENSG00000223658	C1GALT1C1L	ENSG00000171155	C1GALT1C1	728819	29071
C1GALT1C1L_C1GALT1C1_pg3	TGTGGAAAGGACGAAACACCGAAGAAATCGTTCCTGTTAGGGTTTAGAGACGCGTCTCATCCCACAATGATAGCAAACGTAGTGGTTTTAGAGCTAGAAATAGCAAGT	AAGAAATCGTTCCTGTTAGG	CAATGATAGCAAACGTAGTG	C1GALT1C1L|C1GALT1C1	gene_gene	double_targeting	C1GALT1C1L	C1GALT1C1	ENSG00000223658	C1GALT1C1L	ENSG00000171155	C1GALT1C1	728819	29071
C1GALT1C1L_C1GALT1C1_pg4	TGTGGAAAGGACGAAACACCGAAGAAATCGTTCCTGTTAGGGTTTAGAGACGCGTCTCATCCCATCTGGAGACCTTGAATATGTGTTTTAGAGCTAGAAATAGCAAGT	AAGAAATCGTTCCTGTTAGG	TCTGGAGACCTTGAATATGT	C1GALT1C1L|C1GALT1C1	gene_gene	double_targeting	C1GALT1C1L	C1GALT1C1	ENSG00000223658	C1GALT1C1L	ENSG00000171155	C1GALT1C1	728819	29071
C1GALT1C1L_C1GALT1C1_pg5	TGTGGAAAGGACGAAACACCGAGACCTCGAATACGTGACTGGTTTAGAGACGCGTCTCATCCCAATATGGACACAAATGACATGGTTTTAGAGCTAGAAATAGCAAGT	AGACCTCGAATACGTGACTG	ATATGGACACAAATGACATG	C1GALT1C1L|C1GALT1C1	gene_gene	double_targeting	C1GALT1C1L	C1GALT1C1	ENSG00000223658	C1GALT1C1L	ENSG00000171155	C1GALT1C1	728819	29071
C1GALT1C1L_C1GALT1C1_pg6	TGTGGAAAGGACGAAACACCGAGACCTCGAATACGTGACTGGTTTAGAGACGCGTCTCATCCCAATGCTAGGACACATTAGGATGTTTTAGAGCTAGAAATAGCAAGT	AGACCTCGAATACGTGACTG	ATGCTAGGACACATTAGGAT	C1GALT1C1L|C1GALT1C1	gene_gene	double_targeting	C1GALT1C1L	C1GALT1C1	ENSG00000223658	C1GALT1C1L	ENSG00000171155	C1GALT1C1	728819	29071
C1GALT1C1L_C1GALT1C1_pg7	TGTGGAAAGGACGAAACACCGAGACCTCGAATACGTGACTGGTTTAGAGACGCGTCTCATCCCACAATGATAGCAAACGTAGTGGTTTTAGAGCTAGAAATAGCAAGT	AGACCTCGAATACGTGACTG	CAATGATAGCAAACGTAGTG	C1GALT1C1L|C1GALT1C1	gene_gene	double_targeting	C1GALT1C1L	C1GALT1C1	ENSG00000223658	C1GALT1C1L	ENSG00000171155	C1GALT1C1	728819	29071
C1GALT1C1L_C1GALT1C1_pg8	TGTGGAAAGGACGAAACACCGAGACCTCGAATACGTGACTGGTTTAGAGACGCGTCTCATCCCATCTGGAGACCTTGAATATGTGTTTTAGAGCTAGAAATAGCAAGT	AGACCTCGAATACGTGACTG	TCTGGAGACCTTGAATATGT	C1GALT1C1L|C1GALT1C1	gene_gene	double_targeting	C1GALT1C1L	C1GALT1C1	ENSG00000223658	C1GALT1C1L	ENSG00000171155	C1GALT1C1	728819	29071
C1GALT1C1L_C1GALT1C1_pg9	TGTGGAAAGGACGAAACACCGCAAACGTAGTGGGAAGTGCAGTTTAGAGACGCGTCTCATCCCAATATGGACACAAATGACATGGTTTTAGAGCTAGAAATAGCAAGT	CAAACGTAGTGGGAAGTGCA	ATATGGACACAAATGACATG	C1GALT1C1L|C1GALT1C1	gene_gene	double_targeting	C1GALT1C1L	C1GALT1C1	ENSG00000223658	C1GALT1C1L	ENSG00000171155	C1GALT1C1	728819	29071
C1GALT1C1L_nt1	TGTGGAAAGGACGAAACACCGAAGAAATCGTTCCTGTTAGGGTTTAGAGACGCGTCTCATCCCAGGGACTGATATATGGCGAACGTTTTAGAGCTAGAAATAGCAAGT	AAGAAATCGTTCCTGTTAGG	GGGACTGATATATGGCGAAC	C1GALT1C1L|C1GALT1C1	gene_ntc	single_targeting	C1GALT1C1L	NA	ENSG00000223658	C1GALT1C1L	NA	NA	728819	NA
C1GALT1C1L_nt2	TGTGGAAAGGACGAAACACCGAGACCTCGAATACGTGACTGGTTTAGAGACGCGTCTCATCCCATTTCAGGCTACGGGCGCGGGGTTTTAGAGCTAGAAATAGCAAGT	AGACCTCGAATACGTGACTG	TTTCAGGCTACGGGCGCGGG	C1GALT1C1L|C1GALT1C1	gene_ntc	single_targeting	C1GALT1C1L	NA	ENSG00000223658	C1GALT1C1L	NA	NA	728819	NA
C1GALT1C1L_nt3	TGTGGAAAGGACGAAACACCGCAAACGTAGTGGGAAGTGCAGTTTAGAGACGCGTCTCATCCCATTAACTCGAACGCTCGAAAGGTTTTAGAGCTAGAAATAGCAAGT	CAAACGTAGTGGGAAGTGCA	TTAACTCGAACGCTCGAAAG	C1GALT1C1L|C1GALT1C1	gene_ntc	single_targeting	C1GALT1C1L	NA	ENSG00000223658	C1GALT1C1L	NA	NA	728819	NA
C1GALT1C1L_nt4	TGTGGAAAGGACGAAACACCGTATAGAAAGTAATGACAGGTGTTTAGAGACGCGTCTCATCCCACTTAAGTCATGAGCAAAGATGTTTTAGAGCTAGAAATAGCAAGT	TATAGAAAGTAATGACAGGT	CTTAAGTCATGAGCAAAGAT	C1GALT1C1L|C1GALT1C1	gene_ntc	single_targeting	C1GALT1C1L	NA	ENSG00000223658	C1GALT1C1L	NA	NA	728819	NA
C1GALT1C1L_nt5	TGTGGAAAGGACGAAACACCGAAGAAATCGTTCCTGTTAGGGTTTAGAGACGCGTCTCATCCCATCGCGGACATAGGGCTCTAAGTTTTAGAGCTAGAAATAGCAAGT	AAGAAATCGTTCCTGTTAGG	TCGCGGACATAGGGCTCTAA	C1GALT1C1L|C1GALT1C1	gene_ntc	single_targeting	C1GALT1C1L	NA	ENSG00000223658	C1GALT1C1L	NA	NA	728819	NA
C1GALT1C1L_nt6	TGTGGAAAGGACGAAACACCGAGACCTCGAATACGTGACTGGTTTAGAGACGCGTCTCATCCCAACTGCGGAGCGCCCAATATCGTTTTAGAGCTAGAAATAGCAAGT	AGACCTCGAATACGTGACTG	ACTGCGGAGCGCCCAATATC	C1GALT1C1L|C1GALT1C1	gene_ntc	single_targeting	C1GALT1C1L	NA	ENSG00000223658	C1GALT1C1L	NA	NA	728819	NA
C1GALT1C1L_nt7	TGTGGAAAGGACGAAACACCGCAAACGTAGTGGGAAGTGCAGTTTAGAGACGCGTCTCATCCCACGCCTAATTTCCGGATCAATGTTTTAGAGCTAGAAATAGCAAGT	CAAACGTAGTGGGAAGTGCA	CGCCTAATTTCCGGATCAAT	C1GALT1C1L|C1GALT1C1	gene_ntc	single_targeting	C1GALT1C1L	NA	ENSG00000223658	C1GALT1C1L	NA	NA	728819	NA
C1GALT1C1L_nt8	TGTGGAAAGGACGAAACACCGTATAGAAAGTAATGACAGGTGTTTAGAGACGCGTCTCATCCCAGCCAGCGGGGATATGGTGAAGTTTTAGAGCTAGAAATAGCAAGT	TATAGAAAGTAATGACAGGT	GCCAGCGGGGATATGGTGAA	C1GALT1C1L|C1GALT1C1	gene_ntc	single_targeting	C1GALT1C1L	NA	ENSG00000223658	C1GALT1C1L	NA	NA	728819	NA
C1QTNF9B_C1QTNF9_pg1	TGTGGAAAGGACGAAACACCGATGGGAGAGAAAGGCCTCCGGTTTAGAGACGCGTCTCATCCCAATGGGAGAGAAGGGCCTCCGGTTTTAGAGCTAGAAATAGCAAGT	ATGGGAGAGAAAGGCCTCCG	ATGGGAGAGAAGGGCCTCCG	C1QTNF9B|C1QTNF9	gene_gene	double_targeting	C1QTNF9B	C1QTNF9	ENSG00000205863	C1QTNF9B	ENSG00000240654	C1QTNF9	387911	338872
C1QTNF9B_C1QTNF9_pg10	TGTGGAAAGGACGAAACACCGCCTGGGAACCCCGGTCACAAGTTTAGAGACGCGTCTCATCCCACAGGACGTCCTGGCAGCCCGGTTTTAGAGCTAGAAATAGCAAGT	CCTGGGAACCCCGGTCACAA	CAGGACGTCCTGGCAGCCCG	C1QTNF9B|C1QTNF9	gene_gene	double_targeting	C1QTNF9B	C1QTNF9	ENSG00000205863	C1QTNF9B	ENSG00000240654	C1QTNF9	387911	338872
C1QTNF9B_C1QTNF9_pg11	TGTGGAAAGGACGAAACACCGCCTGGGAACCCCGGTCACAAGTTTAGAGACGCGTCTCATCCCAGTTGAAGCAAAAGGCATCAAGTTTTAGAGCTAGAAATAGCAAGT	CCTGGGAACCCCGGTCACAA	GTTGAAGCAAAAGGCATCAA	C1QTNF9B|C1QTNF9	gene_gene	double_targeting	C1QTNF9B	C1QTNF9	ENSG00000205863	C1QTNF9B	ENSG00000240654	C1QTNF9	387911	338872
C1QTNF9B_C1QTNF9_pg12	TGTGGAAAGGACGAAACACCGCCTGGGAACCCCGGTCACAAGTTTAGAGACGCGTCTCATCCCATTAATGGGCATATCTGAAGAGTTTTAGAGCTAGAAATAGCAAGT	CCTGGGAACCCCGGTCACAA	TTAATGGGCATATCTGAAGA	C1QTNF9B|C1QTNF9	gene_gene	double_targeting	C1QTNF9B	C1QTNF9	ENSG00000205863	C1QTNF9B	ENSG00000240654	C1QTNF9	387911	338872
C1QTNF9B_C1QTNF9_pg13	TGTGGAAAGGACGAAACACCGTTAATGGGCACATCTGAAGAGTTTAGAGACGCGTCTCATCCCAATGGGAGAGAAGGGCCTCCGGTTTTAGAGCTAGAAATAGCAAGT	TTAATGGGCACATCTGAAGA	ATGGGAGAGAAGGGCCTCCG	C1QTNF9B|C1QTNF9	gene_gene	double_targeting	C1QTNF9B	C1QTNF9	ENSG00000205863	C1QTNF9B	ENSG00000240654	C1QTNF9	387911	338872
C1QTNF9B_C1QTNF9_pg14	TGTGGAAAGGACGAAACACCGTTAATGGGCACATCTGAAGAGTTTAGAGACGCGTCTCATCCCACAGGACGTCCTGGCAGCCCGGTTTTAGAGCTAGAAATAGCAAGT	TTAATGGGCACATCTGAAGA	CAGGACGTCCTGGCAGCCCG	C1QTNF9B|C1QTNF9	gene_gene	double_targeting	C1QTNF9B	C1QTNF9	ENSG00000205863	C1QTNF9B	ENSG00000240654	C1QTNF9	387911	338872
C1QTNF9B_C1QTNF9_pg15	TGTGGAAAGGACGAAACACCGTTAATGGGCACATCTGAAGAGTTTAGAGACGCGTCTCATCCCAGTTGAAGCAAAAGGCATCAAGTTTTAGAGCTAGAAATAGCAAGT	TTAATGGGCACATCTGAAGA	GTTGAAGCAAAAGGCATCAA	C1QTNF9B|C1QTNF9	gene_gene	double_targeting	C1QTNF9B	C1QTNF9	ENSG00000205863	C1QTNF9B	ENSG00000240654	C1QTNF9	387911	338872
C1QTNF9B_C1QTNF9_pg16	TGTGGAAAGGACGAAACACCGTTAATGGGCACATCTGAAGAGTTTAGAGACGCGTCTCATCCCATTAATGGGCATATCTGAAGAGTTTTAGAGCTAGAAATAGCAAGT	TTAATGGGCACATCTGAAGA	TTAATGGGCATATCTGAAGA	C1QTNF9B|C1QTNF9	gene_gene	double_targeting	C1QTNF9B	C1QTNF9	ENSG00000205863	C1QTNF9B	ENSG00000240654	C1QTNF9	387911	338872
C1QTNF9B_C1QTNF9_pg2	TGTGGAAAGGACGAAACACCGATGGGAGAGAAAGGCCTCCGGTTTAGAGACGCGTCTCATCCCACAGGACGTCCTGGCAGCCCGGTTTTAGAGCTAGAAATAGCAAGT	ATGGGAGAGAAAGGCCTCCG	CAGGACGTCCTGGCAGCCCG	C1QTNF9B|C1QTNF9	gene_gene	double_targeting	C1QTNF9B	C1QTNF9	ENSG00000205863	C1QTNF9B	ENSG00000240654	C1QTNF9	387911	338872
C1QTNF9B_C1QTNF9_pg3	TGTGGAAAGGACGAAACACCGATGGGAGAGAAAGGCCTCCGGTTTAGAGACGCGTCTCATCCCAGTTGAAGCAAAAGGCATCAAGTTTTAGAGCTAGAAATAGCAAGT	ATGGGAGAGAAAGGCCTCCG	GTTGAAGCAAAAGGCATCAA	C1QTNF9B|C1QTNF9	gene_gene	double_targeting	C1QTNF9B	C1QTNF9	ENSG00000205863	C1QTNF9B	ENSG00000240654	C1QTNF9	387911	338872
C1QTNF9B_C1QTNF9_pg4	TGTGGAAAGGACGAAACACCGATGGGAGAGAAAGGCCTCCGGTTTAGAGACGCGTCTCATCCCATTAATGGGCATATCTGAAGAGTTTTAGAGCTAGAAATAGCAAGT	ATGGGAGAGAAAGGCCTCCG	TTAATGGGCATATCTGAAGA	C1QTNF9B|C1QTNF9	gene_gene	double_targeting	C1QTNF9B	C1QTNF9	ENSG00000205863	C1QTNF9B	ENSG00000240654	C1QTNF9	387911	338872
C1QTNF9B_C1QTNF9_pg5	TGTGGAAAGGACGAAACACCGCAGGATGTCCTGGCAGCCCGGTTTAGAGACGCGTCTCATCCCAATGGGAGAGAAGGGCCTCCGGTTTTAGAGCTAGAAATAGCAAGT	CAGGATGTCCTGGCAGCCCG	ATGGGAGAGAAGGGCCTCCG	C1QTNF9B|C1QTNF9	gene_gene	double_targeting	C1QTNF9B	C1QTNF9	ENSG00000205863	C1QTNF9B	ENSG00000240654	C1QTNF9	387911	338872
C1QTNF9B_C1QTNF9_pg6	TGTGGAAAGGACGAAACACCGCAGGATGTCCTGGCAGCCCGGTTTAGAGACGCGTCTCATCCCACAGGACGTCCTGGCAGCCCGGTTTTAGAGCTAGAAATAGCAAGT	CAGGATGTCCTGGCAGCCCG	CAGGACGTCCTGGCAGCCCG	C1QTNF9B|C1QTNF9	gene_gene	double_targeting	C1QTNF9B	C1QTNF9	ENSG00000205863	C1QTNF9B	ENSG00000240654	C1QTNF9	387911	338872
C1QTNF9B_C1QTNF9_pg7	TGTGGAAAGGACGAAACACCGCAGGATGTCCTGGCAGCCCGGTTTAGAGACGCGTCTCATCCCAGTTGAAGCAAAAGGCATCAAGTTTTAGAGCTAGAAATAGCAAGT	CAGGATGTCCTGGCAGCCCG	GTTGAAGCAAAAGGCATCAA	C1QTNF9B|C1QTNF9	gene_gene	double_targeting	C1QTNF9B	C1QTNF9	ENSG00000205863	C1QTNF9B	ENSG00000240654	C1QTNF9	387911	338872
C1QTNF9B_C1QTNF9_pg8	TGTGGAAAGGACGAAACACCGCAGGATGTCCTGGCAGCCCGGTTTAGAGACGCGTCTCATCCCATTAATGGGCATATCTGAAGAGTTTTAGAGCTAGAAATAGCAAGT	CAGGATGTCCTGGCAGCCCG	TTAATGGGCATATCTGAAGA	C1QTNF9B|C1QTNF9	gene_gene	double_targeting	C1QTNF9B	C1QTNF9	ENSG00000205863	C1QTNF9B	ENSG00000240654	C1QTNF9	387911	338872
C1QTNF9B_C1QTNF9_pg9	TGTGGAAAGGACGAAACACCGCCTGGGAACCCCGGTCACAAGTTTAGAGACGCGTCTCATCCCAATGGGAGAGAAGGGCCTCCGGTTTTAGAGCTAGAAATAGCAAGT	CCTGGGAACCCCGGTCACAA	ATGGGAGAGAAGGGCCTCCG	C1QTNF9B|C1QTNF9	gene_gene	double_targeting	C1QTNF9B	C1QTNF9	ENSG00000205863	C1QTNF9B	ENSG00000240654	C1QTNF9	387911	338872
C1QTNF9B_nt1	TGTGGAAAGGACGAAACACCGATGGGAGAGAAAGGCCTCCGGTTTAGAGACGCGTCTCATCCCAAGCTGAAAATATACGTATTCGTTTTAGAGCTAGAAATAGCAAGT	ATGGGAGAGAAAGGCCTCCG	AGCTGAAAATATACGTATTC	C1QTNF9B|C1QTNF9	gene_ntc	single_targeting	C1QTNF9B	NA	ENSG00000205863	C1QTNF9B	NA	NA	387911	NA
C1QTNF9B_nt2	TGTGGAAAGGACGAAACACCGCAGGATGTCCTGGCAGCCCGGTTTAGAGACGCGTCTCATCCCACCTCTCACCGACTCTGTGTCGTTTTAGAGCTAGAAATAGCAAGT	CAGGATGTCCTGGCAGCCCG	CCTCTCACCGACTCTGTGTC	C1QTNF9B|C1QTNF9	gene_ntc	single_targeting	C1QTNF9B	NA	ENSG00000205863	C1QTNF9B	NA	NA	387911	NA
C1QTNF9B_nt3	TGTGGAAAGGACGAAACACCGCCTGGGAACCCCGGTCACAAGTTTAGAGACGCGTCTCATCCCAAAATAATATGCATCTCTCGAGTTTTAGAGCTAGAAATAGCAAGT	CCTGGGAACCCCGGTCACAA	AAATAATATGCATCTCTCGA	C1QTNF9B|C1QTNF9	gene_ntc	single_targeting	C1QTNF9B	NA	ENSG00000205863	C1QTNF9B	NA	NA	387911	NA
C1QTNF9B_nt4	TGTGGAAAGGACGAAACACCGTTAATGGGCACATCTGAAGAGTTTAGAGACGCGTCTCATCCCACCACTGGTAAAGGCTAGACTGTTTTAGAGCTAGAAATAGCAAGT	TTAATGGGCACATCTGAAGA	CCACTGGTAAAGGCTAGACT	C1QTNF9B|C1QTNF9	gene_ntc	single_targeting	C1QTNF9B	NA	ENSG00000205863	C1QTNF9B	NA	NA	387911	NA
C1QTNF9B_nt5	TGTGGAAAGGACGAAACACCGATGGGAGAGAAAGGCCTCCGGTTTAGAGACGCGTCTCATCCCAGGACTTTAGTTCCAGTGGTTGTTTTAGAGCTAGAAATAGCAAGT	ATGGGAGAGAAAGGCCTCCG	GGACTTTAGTTCCAGTGGTT	C1QTNF9B|C1QTNF9	gene_ntc	single_targeting	C1QTNF9B	NA	ENSG00000205863	C1QTNF9B	NA	NA	387911	NA
C1QTNF9B_nt6	TGTGGAAAGGACGAAACACCGCAGGATGTCCTGGCAGCCCGGTTTAGAGACGCGTCTCATCCCAGACGTAGCCTTCCGAAATATGTTTTAGAGCTAGAAATAGCAAGT	CAGGATGTCCTGGCAGCCCG	GACGTAGCCTTCCGAAATAT	C1QTNF9B|C1QTNF9	gene_ntc	single_targeting	C1QTNF9B	NA	ENSG00000205863	C1QTNF9B	NA	NA	387911	NA
C1QTNF9B_nt7	TGTGGAAAGGACGAAACACCGCCTGGGAACCCCGGTCACAAGTTTAGAGACGCGTCTCATCCCACTCAACCGACCGTATGGTCAGTTTTAGAGCTAGAAATAGCAAGT	CCTGGGAACCCCGGTCACAA	CTCAACCGACCGTATGGTCA	C1QTNF9B|C1QTNF9	gene_ntc	single_targeting	C1QTNF9B	NA	ENSG00000205863	C1QTNF9B	NA	NA	387911	NA
C1QTNF9B_nt8	TGTGGAAAGGACGAAACACCGTTAATGGGCACATCTGAAGAGTTTAGAGACGCGTCTCATCCCATGTCCCTTGCAACCTCCGTTGTTTTAGAGCTAGAAATAGCAAGT	TTAATGGGCACATCTGAAGA	TGTCCCTTGCAACCTCCGTT	C1QTNF9B|C1QTNF9	gene_ntc	single_targeting	C1QTNF9B	NA	ENSG00000205863	C1QTNF9B	NA	NA	387911	NA
C2CD4B_C2CD4A_pg1	TGTGGAAAGGACGAAACACCGAGCGCGGGTCCCAGTCCGTGGTTTAGAGACGCGTCTCATCCCAATTCTTGGGTCGAAGAAGCAGTTTTAGAGCTAGAAATAGCAAGT	AGCGCGGGTCCCAGTCCGTG	ATTCTTGGGTCGAAGAAGCA	C2CD4B|C2CD4A	gene_gene	double_targeting	C2CD4B	C2CD4A	ENSG00000205502	C2CD4B	ENSG00000198535	C2CD4A	388125	145741
C2CD4B_C2CD4A_pg10	TGTGGAAAGGACGAAACACCGCCGGGGACTCGGATCCCGCGGTTTAGAGACGCGTCTCATCCCACCCCGGGCCCACACCTACGGGTTTTAGAGCTAGAAATAGCAAGT	CCGGGGACTCGGATCCCGCG	CCCCGGGCCCACACCTACGG	C2CD4B|C2CD4A	gene_gene	double_targeting	C2CD4B	C2CD4A	ENSG00000205502	C2CD4B	ENSG00000198535	C2CD4A	388125	145741
C2CD4B_C2CD4A_pg11	TGTGGAAAGGACGAAACACCGCCGGGGACTCGGATCCCGCGGTTTAGAGACGCGTCTCATCCCACTGAGTTCTGCATCCCGCCAGTTTTAGAGCTAGAAATAGCAAGT	CCGGGGACTCGGATCCCGCG	CTGAGTTCTGCATCCCGCCA	C2CD4B|C2CD4A	gene_gene	double_targeting	C2CD4B	C2CD4A	ENSG00000205502	C2CD4B	ENSG00000198535	C2CD4A	388125	145741
C2CD4B_C2CD4A_pg12	TGTGGAAAGGACGAAACACCGCCGGGGACTCGGATCCCGCGGTTTAGAGACGCGTCTCATCCCATGGTGCGAGACTTGGCTCCGGTTTTAGAGCTAGAAATAGCAAGT	CCGGGGACTCGGATCCCGCG	TGGTGCGAGACTTGGCTCCG	C2CD4B|C2CD4A	gene_gene	double_targeting	C2CD4B	C2CD4A	ENSG00000205502	C2CD4B	ENSG00000198535	C2CD4A	388125	145741
C2CD4B_C2CD4A_pg13	TGTGGAAAGGACGAAACACCGGGGACCCTGTGCGGCCCGCGGTTTAGAGACGCGTCTCATCCCAATTCTTGGGTCGAAGAAGCAGTTTTAGAGCTAGAAATAGCAAGT	GGGACCCTGTGCGGCCCGCG	ATTCTTGGGTCGAAGAAGCA	C2CD4B|C2CD4A	gene_gene	double_targeting	C2CD4B	C2CD4A	ENSG00000205502	C2CD4B	ENSG00000198535	C2CD4A	388125	145741
C2CD4B_C2CD4A_pg14	TGTGGAAAGGACGAAACACCGGGGACCCTGTGCGGCCCGCGGTTTAGAGACGCGTCTCATCCCACCCCGGGCCCACACCTACGGGTTTTAGAGCTAGAAATAGCAAGT	GGGACCCTGTGCGGCCCGCG	CCCCGGGCCCACACCTACGG	C2CD4B|C2CD4A	gene_gene	double_targeting	C2CD4B	C2CD4A	ENSG00000205502	C2CD4B	ENSG00000198535	C2CD4A	388125	145741
C2CD4B_C2CD4A_pg15	TGTGGAAAGGACGAAACACCGGGGACCCTGTGCGGCCCGCGGTTTAGAGACGCGTCTCATCCCACTGAGTTCTGCATCCCGCCAGTTTTAGAGCTAGAAATAGCAAGT	GGGACCCTGTGCGGCCCGCG	CTGAGTTCTGCATCCCGCCA	C2CD4B|C2CD4A	gene_gene	double_targeting	C2CD4B	C2CD4A	ENSG00000205502	C2CD4B	ENSG00000198535	C2CD4A	388125	145741
C2CD4B_C2CD4A_pg16	TGTGGAAAGGACGAAACACCGGGGACCCTGTGCGGCCCGCGGTTTAGAGACGCGTCTCATCCCATGGTGCGAGACTTGGCTCCGGTTTTAGAGCTAGAAATAGCAAGT	GGGACCCTGTGCGGCCCGCG	TGGTGCGAGACTTGGCTCCG	C2CD4B|C2CD4A	gene_gene	double_targeting	C2CD4B	C2CD4A	ENSG00000205502	C2CD4B	ENSG00000198535	C2CD4A	388125	145741
C2CD4B_C2CD4A_pg2	TGTGGAAAGGACGAAACACCGAGCGCGGGTCCCAGTCCGTGGTTTAGAGACGCGTCTCATCCCACCCCGGGCCCACACCTACGGGTTTTAGAGCTAGAAATAGCAAGT	AGCGCGGGTCCCAGTCCGTG	CCCCGGGCCCACACCTACGG	C2CD4B|C2CD4A	gene_gene	double_targeting	C2CD4B	C2CD4A	ENSG00000205502	C2CD4B	ENSG00000198535	C2CD4A	388125	145741
C2CD4B_C2CD4A_pg3	TGTGGAAAGGACGAAACACCGAGCGCGGGTCCCAGTCCGTGGTTTAGAGACGCGTCTCATCCCACTGAGTTCTGCATCCCGCCAGTTTTAGAGCTAGAAATAGCAAGT	AGCGCGGGTCCCAGTCCGTG	CTGAGTTCTGCATCCCGCCA	C2CD4B|C2CD4A	gene_gene	double_targeting	C2CD4B	C2CD4A	ENSG00000205502	C2CD4B	ENSG00000198535	C2CD4A	388125	145741
C2CD4B_C2CD4A_pg4	TGTGGAAAGGACGAAACACCGAGCGCGGGTCCCAGTCCGTGGTTTAGAGACGCGTCTCATCCCATGGTGCGAGACTTGGCTCCGGTTTTAGAGCTAGAAATAGCAAGT	AGCGCGGGTCCCAGTCCGTG	TGGTGCGAGACTTGGCTCCG	C2CD4B|C2CD4A	gene_gene	double_targeting	C2CD4B	C2CD4A	ENSG00000205502	C2CD4B	ENSG00000198535	C2CD4A	388125	145741
C2CD4B_C2CD4A_pg5	TGTGGAAAGGACGAAACACCGCCGAATTCTGCATCCCGCCGGTTTAGAGACGCGTCTCATCCCAATTCTTGGGTCGAAGAAGCAGTTTTAGAGCTAGAAATAGCAAGT	CCGAATTCTGCATCCCGCCG	ATTCTTGGGTCGAAGAAGCA	C2CD4B|C2CD4A	gene_gene	double_targeting	C2CD4B	C2CD4A	ENSG00000205502	C2CD4B	ENSG00000198535	C2CD4A	388125	145741
C2CD4B_C2CD4A_pg6	TGTGGAAAGGACGAAACACCGCCGAATTCTGCATCCCGCCGGTTTAGAGACGCGTCTCATCCCACCCCGGGCCCACACCTACGGGTTTTAGAGCTAGAAATAGCAAGT	CCGAATTCTGCATCCCGCCG	CCCCGGGCCCACACCTACGG	C2CD4B|C2CD4A	gene_gene	double_targeting	C2CD4B	C2CD4A	ENSG00000205502	C2CD4B	ENSG00000198535	C2CD4A	388125	145741
C2CD4B_C2CD4A_pg7	TGTGGAAAGGACGAAACACCGCCGAATTCTGCATCCCGCCGGTTTAGAGACGCGTCTCATCCCACTGAGTTCTGCATCCCGCCAGTTTTAGAGCTAGAAATAGCAAGT	CCGAATTCTGCATCCCGCCG	CTGAGTTCTGCATCCCGCCA	C2CD4B|C2CD4A	gene_gene	double_targeting	C2CD4B	C2CD4A	ENSG00000205502	C2CD4B	ENSG00000198535	C2CD4A	388125	145741
C2CD4B_C2CD4A_pg8	TGTGGAAAGGACGAAACACCGCCGAATTCTGCATCCCGCCGGTTTAGAGACGCGTCTCATCCCATGGTGCGAGACTTGGCTCCGGTTTTAGAGCTAGAAATAGCAAGT	CCGAATTCTGCATCCCGCCG	TGGTGCGAGACTTGGCTCCG	C2CD4B|C2CD4A	gene_gene	double_targeting	C2CD4B	C2CD4A	ENSG00000205502	C2CD4B	ENSG00000198535	C2CD4A	388125	145741
C2CD4B_C2CD4A_pg9	TGTGGAAAGGACGAAACACCGCCGGGGACTCGGATCCCGCGGTTTAGAGACGCGTCTCATCCCAATTCTTGGGTCGAAGAAGCAGTTTTAGAGCTAGAAATAGCAAGT	CCGGGGACTCGGATCCCGCG	ATTCTTGGGTCGAAGAAGCA	C2CD4B|C2CD4A	gene_gene	double_targeting	C2CD4B	C2CD4A	ENSG00000205502	C2CD4B	ENSG00000198535	C2CD4A	388125	145741
C2CD4B_nt1	TGTGGAAAGGACGAAACACCGAGCGCGGGTCCCAGTCCGTGGTTTAGAGACGCGTCTCATCCCAACTGTTGCCGCGCCAACTGCGTTTTAGAGCTAGAAATAGCAAGT	AGCGCGGGTCCCAGTCCGTG	ACTGTTGCCGCGCCAACTGC	C2CD4B|C2CD4A	gene_ntc	single_targeting	C2CD4B	NA	ENSG00000205502	C2CD4B	NA	NA	388125	NA
C2CD4B_nt2	TGTGGAAAGGACGAAACACCGCCGAATTCTGCATCCCGCCGGTTTAGAGACGCGTCTCATCCCAAAACGAGATCGAGAAAGGTAGTTTTAGAGCTAGAAATAGCAAGT	CCGAATTCTGCATCCCGCCG	AAACGAGATCGAGAAAGGTA	C2CD4B|C2CD4A	gene_ntc	single_targeting	C2CD4B	NA	ENSG00000205502	C2CD4B	NA	NA	388125	NA
C2CD4B_nt3	TGTGGAAAGGACGAAACACCGCCGGGGACTCGGATCCCGCGGTTTAGAGACGCGTCTCATCCCAAGCTTAATGTGCAGGTCAGAGTTTTAGAGCTAGAAATAGCAAGT	CCGGGGACTCGGATCCCGCG	AGCTTAATGTGCAGGTCAGA	C2CD4B|C2CD4A	gene_ntc	single_targeting	C2CD4B	NA	ENSG00000205502	C2CD4B	NA	NA	388125	NA
C2CD4B_nt4	TGTGGAAAGGACGAAACACCGGGGACCCTGTGCGGCCCGCGGTTTAGAGACGCGTCTCATCCCATAAACCCTTGGCGCCCTCACGTTTTAGAGCTAGAAATAGCAAGT	GGGACCCTGTGCGGCCCGCG	TAAACCCTTGGCGCCCTCAC	C2CD4B|C2CD4A	gene_ntc	single_targeting	C2CD4B	NA	ENSG00000205502	C2CD4B	NA	NA	388125	NA
C2CD4B_nt5	TGTGGAAAGGACGAAACACCGAGCGCGGGTCCCAGTCCGTGGTTTAGAGACGCGTCTCATCCCAATAGCTAAAGTTGATGTGTAGTTTTAGAGCTAGAAATAGCAAGT	AGCGCGGGTCCCAGTCCGTG	ATAGCTAAAGTTGATGTGTA	C2CD4B|C2CD4A	gene_ntc	single_targeting	C2CD4B	NA	ENSG00000205502	C2CD4B	NA	NA	388125	NA
C2CD4B_nt6	TGTGGAAAGGACGAAACACCGCCGAATTCTGCATCCCGCCGGTTTAGAGACGCGTCTCATCCCAGGGGAAACAAGTAGGCTTTGGTTTTAGAGCTAGAAATAGCAAGT	CCGAATTCTGCATCCCGCCG	GGGGAAACAAGTAGGCTTTG	C2CD4B|C2CD4A	gene_ntc	single_targeting	C2CD4B	NA	ENSG00000205502	C2CD4B	NA	NA	388125	NA
C2CD4B_nt7	TGTGGAAAGGACGAAACACCGCCGGGGACTCGGATCCCGCGGTTTAGAGACGCGTCTCATCCCATGTTCTACTTTCGAAGTTAAGTTTTAGAGCTAGAAATAGCAAGT	CCGGGGACTCGGATCCCGCG	TGTTCTACTTTCGAAGTTAA	C2CD4B|C2CD4A	gene_ntc	single_targeting	C2CD4B	NA	ENSG00000205502	C2CD4B	NA	NA	388125	NA
C2CD4B_nt8	TGTGGAAAGGACGAAACACCGGGGACCCTGTGCGGCCCGCGGTTTAGAGACGCGTCTCATCCCAGTTAGGAATAAAAGCTTTGAGTTTTAGAGCTAGAAATAGCAAGT	GGGACCCTGTGCGGCCCGCG	GTTAGGAATAAAAGCTTTGA	C2CD4B|C2CD4A	gene_ntc	single_targeting	C2CD4B	NA	ENSG00000205502	C2CD4B	NA	NA	388125	NA
CA11_CA10_pg1	TGTGGAAAGGACGAAACACCGCCAGTGCTGAGCCTTAATGGGTTTAGAGACGCGTCTCATCCCAACCTCTTCGCATCAACACGGGTTTTAGAGCTAGAAATAGCAAGT	CCAGTGCTGAGCCTTAATGG	ACCTCTTCGCATCAACACGG	CA11|CA10	gene_gene	double_targeting	CA11	CA10	ENSG00000063180	CA11	ENSG00000154975	CA10	770	56934
CA11_CA10_pg10	TGTGGAAAGGACGAAACACCGGCCACCGACTCAGTGAACTGGTTTAGAGACGCGTCTCATCCCAGACATACAGCCACCGGCTGGGTTTTAGAGCTAGAAATAGCAAGT	GCCACCGACTCAGTGAACTG	GACATACAGCCACCGGCTGG	CA11|CA10	gene_gene	double_targeting	CA11	CA10	ENSG00000063180	CA11	ENSG00000154975	CA10	770	56934
CA11_CA10_pg11	TGTGGAAAGGACGAAACACCGGCCACCGACTCAGTGAACTGGTTTAGAGACGCGTCTCATCCCATGACATTCGTATATAGCTCAGTTTTAGAGCTAGAAATAGCAAGT	GCCACCGACTCAGTGAACTG	TGACATTCGTATATAGCTCA	CA11|CA10	gene_gene	double_targeting	CA11	CA10	ENSG00000063180	CA11	ENSG00000154975	CA10	770	56934
CA11_CA10_pg12	TGTGGAAAGGACGAAACACCGGCCACCGACTCAGTGAACTGGTTTAGAGACGCGTCTCATCCCATGACTGGTCTCTATGTTGACGTTTTAGAGCTAGAAATAGCAAGT	GCCACCGACTCAGTGAACTG	TGACTGGTCTCTATGTTGAC	CA11|CA10	gene_gene	double_targeting	CA11	CA10	ENSG00000063180	CA11	ENSG00000154975	CA10	770	56934
CA11_CA10_pg13	TGTGGAAAGGACGAAACACCGTGTAGCTCCACCAGTCCTCGGTTTAGAGACGCGTCTCATCCCAACCTCTTCGCATCAACACGGGTTTTAGAGCTAGAAATAGCAAGT	TGTAGCTCCACCAGTCCTCG	ACCTCTTCGCATCAACACGG	CA11|CA10	gene_gene	double_targeting	CA11	CA10	ENSG00000063180	CA11	ENSG00000154975	CA10	770	56934
CA11_CA10_pg14	TGTGGAAAGGACGAAACACCGTGTAGCTCCACCAGTCCTCGGTTTAGAGACGCGTCTCATCCCAGACATACAGCCACCGGCTGGGTTTTAGAGCTAGAAATAGCAAGT	TGTAGCTCCACCAGTCCTCG	GACATACAGCCACCGGCTGG	CA11|CA10	gene_gene	double_targeting	CA11	CA10	ENSG00000063180	CA11	ENSG00000154975	CA10	770	56934
CA11_CA10_pg15	TGTGGAAAGGACGAAACACCGTGTAGCTCCACCAGTCCTCGGTTTAGAGACGCGTCTCATCCCATGACATTCGTATATAGCTCAGTTTTAGAGCTAGAAATAGCAAGT	TGTAGCTCCACCAGTCCTCG	TGACATTCGTATATAGCTCA	CA11|CA10	gene_gene	double_targeting	CA11	CA10	ENSG00000063180	CA11	ENSG00000154975	CA10	770	56934
CA11_CA10_pg16	TGTGGAAAGGACGAAACACCGTGTAGCTCCACCAGTCCTCGGTTTAGAGACGCGTCTCATCCCATGACTGGTCTCTATGTTGACGTTTTAGAGCTAGAAATAGCAAGT	TGTAGCTCCACCAGTCCTCG	TGACTGGTCTCTATGTTGAC	CA11|CA10	gene_gene	double_targeting	CA11	CA10	ENSG00000063180	CA11	ENSG00000154975	CA10	770	56934
CA11_CA10_pg2	TGTGGAAAGGACGAAACACCGCCAGTGCTGAGCCTTAATGGGTTTAGAGACGCGTCTCATCCCAGACATACAGCCACCGGCTGGGTTTTAGAGCTAGAAATAGCAAGT	CCAGTGCTGAGCCTTAATGG	GACATACAGCCACCGGCTGG	CA11|CA10	gene_gene	double_targeting	CA11	CA10	ENSG00000063180	CA11	ENSG00000154975	CA10	770	56934
CA11_CA10_pg3	TGTGGAAAGGACGAAACACCGCCAGTGCTGAGCCTTAATGGGTTTAGAGACGCGTCTCATCCCATGACATTCGTATATAGCTCAGTTTTAGAGCTAGAAATAGCAAGT	CCAGTGCTGAGCCTTAATGG	TGACATTCGTATATAGCTCA	CA11|CA10	gene_gene	double_targeting	CA11	CA10	ENSG00000063180	CA11	ENSG00000154975	CA10	770	56934
CA11_CA10_pg4	TGTGGAAAGGACGAAACACCGCCAGTGCTGAGCCTTAATGGGTTTAGAGACGCGTCTCATCCCATGACTGGTCTCTATGTTGACGTTTTAGAGCTAGAAATAGCAAGT	CCAGTGCTGAGCCTTAATGG	TGACTGGTCTCTATGTTGAC	CA11|CA10	gene_gene	double_targeting	CA11	CA10	ENSG00000063180	CA11	ENSG00000154975	CA10	770	56934
CA11_CA10_pg5	TGTGGAAAGGACGAAACACCGGCAGCTCATTCACTTCAACCGTTTAGAGACGCGTCTCATCCCAACCTCTTCGCATCAACACGGGTTTTAGAGCTAGAAATAGCAAGT	GCAGCTCATTCACTTCAACC	ACCTCTTCGCATCAACACGG	CA11|CA10	gene_gene	double_targeting	CA11	CA10	ENSG00000063180	CA11	ENSG00000154975	CA10	770	56934
CA11_CA10_pg6	TGTGGAAAGGACGAAACACCGGCAGCTCATTCACTTCAACCGTTTAGAGACGCGTCTCATCCCAGACATACAGCCACCGGCTGGGTTTTAGAGCTAGAAATAGCAAGT	GCAGCTCATTCACTTCAACC	GACATACAGCCACCGGCTGG	CA11|CA10	gene_gene	double_targeting	CA11	CA10	ENSG00000063180	CA11	ENSG00000154975	CA10	770	56934
CA11_CA10_pg7	TGTGGAAAGGACGAAACACCGGCAGCTCATTCACTTCAACCGTTTAGAGACGCGTCTCATCCCATGACATTCGTATATAGCTCAGTTTTAGAGCTAGAAATAGCAAGT	GCAGCTCATTCACTTCAACC	TGACATTCGTATATAGCTCA	CA11|CA10	gene_gene	double_targeting	CA11	CA10	ENSG00000063180	CA11	ENSG00000154975	CA10	770	56934
CA11_CA10_pg8	TGTGGAAAGGACGAAACACCGGCAGCTCATTCACTTCAACCGTTTAGAGACGCGTCTCATCCCATGACTGGTCTCTATGTTGACGTTTTAGAGCTAGAAATAGCAAGT	GCAGCTCATTCACTTCAACC	TGACTGGTCTCTATGTTGAC	CA11|CA10	gene_gene	double_targeting	CA11	CA10	ENSG00000063180	CA11	ENSG00000154975	CA10	770	56934
CA11_CA10_pg9	TGTGGAAAGGACGAAACACCGGCCACCGACTCAGTGAACTGGTTTAGAGACGCGTCTCATCCCAACCTCTTCGCATCAACACGGGTTTTAGAGCTAGAAATAGCAAGT	GCCACCGACTCAGTGAACTG	ACCTCTTCGCATCAACACGG	CA11|CA10	gene_gene	double_targeting	CA11	CA10	ENSG00000063180	CA11	ENSG00000154975	CA10	770	56934
CA11_nt1	TGTGGAAAGGACGAAACACCGCCAGTGCTGAGCCTTAATGGGTTTAGAGACGCGTCTCATCCCATCGTAAACACACGACCAAGTGTTTTAGAGCTAGAAATAGCAAGT	CCAGTGCTGAGCCTTAATGG	TCGTAAACACACGACCAAGT	CA11|CA10	gene_ntc	single_targeting	CA11	NA	ENSG00000063180	CA11	NA	NA	770	NA
CA11_nt2	TGTGGAAAGGACGAAACACCGGCAGCTCATTCACTTCAACCGTTTAGAGACGCGTCTCATCCCATTTTACCTTGTTCACATGGAGTTTTAGAGCTAGAAATAGCAAGT	GCAGCTCATTCACTTCAACC	TTTTACCTTGTTCACATGGA	CA11|CA10	gene_ntc	single_targeting	CA11	NA	ENSG00000063180	CA11	NA	NA	770	NA
CA11_nt3	TGTGGAAAGGACGAAACACCGGCCACCGACTCAGTGAACTGGTTTAGAGACGCGTCTCATCCCAAAGCACTAGTCCGTATGATGGTTTTAGAGCTAGAAATAGCAAGT	GCCACCGACTCAGTGAACTG	AAGCACTAGTCCGTATGATG	CA11|CA10	gene_ntc	single_targeting	CA11	NA	ENSG00000063180	CA11	NA	NA	770	NA
CA11_nt4	TGTGGAAAGGACGAAACACCGTGTAGCTCCACCAGTCCTCGGTTTAGAGACGCGTCTCATCCCACCTGTCGCTATCGTTAGAGAGTTTTAGAGCTAGAAATAGCAAGT	TGTAGCTCCACCAGTCCTCG	CCTGTCGCTATCGTTAGAGA	CA11|CA10	gene_ntc	single_targeting	CA11	NA	ENSG00000063180	CA11	NA	NA	770	NA
CA11_nt5	TGTGGAAAGGACGAAACACCGCCAGTGCTGAGCCTTAATGGGTTTAGAGACGCGTCTCATCCCATGTCATTAGCGTAACGATATGTTTTAGAGCTAGAAATAGCAAGT	CCAGTGCTGAGCCTTAATGG	TGTCATTAGCGTAACGATAT	CA11|CA10	gene_ntc	single_targeting	CA11	NA	ENSG00000063180	CA11	NA	NA	770	NA
CA11_nt6	TGTGGAAAGGACGAAACACCGGCAGCTCATTCACTTCAACCGTTTAGAGACGCGTCTCATCCCAAATTTATCGTCAACATTAATGTTTTAGAGCTAGAAATAGCAAGT	GCAGCTCATTCACTTCAACC	AATTTATCGTCAACATTAAT	CA11|CA10	gene_ntc	single_targeting	CA11	NA	ENSG00000063180	CA11	NA	NA	770	NA
CA11_nt7	TGTGGAAAGGACGAAACACCGGCCACCGACTCAGTGAACTGGTTTAGAGACGCGTCTCATCCCAGGATATTGAGTAAACCCGATGTTTTAGAGCTAGAAATAGCAAGT	GCCACCGACTCAGTGAACTG	GGATATTGAGTAAACCCGAT	CA11|CA10	gene_ntc	single_targeting	CA11	NA	ENSG00000063180	CA11	NA	NA	770	NA
CA11_nt8	TGTGGAAAGGACGAAACACCGTGTAGCTCCACCAGTCCTCGGTTTAGAGACGCGTCTCATCCCAGGTGTCACCACCGCTTACCAGTTTTAGAGCTAGAAATAGCAAGT	TGTAGCTCCACCAGTCCTCG	GGTGTCACCACCGCTTACCA	CA11|CA10	gene_ntc	single_targeting	CA11	NA	ENSG00000063180	CA11	NA	NA	770	NA
CAB39L_CAB39_pg1	TGTGGAAAGGACGAAACACCGACAACGTAAGGCAATCTGTGGTTTAGAGACGCGTCTCATCCCACCAGAAATAGCTCTAAATTGGTTTTAGAGCTAGAAATAGCAAGT	ACAACGTAAGGCAATCTGTG	CCAGAAATAGCTCTAAATTG	CAB39L|CAB39	gene_gene	double_targeting	CAB39L	CAB39	ENSG00000102547	CAB39L	ENSG00000135932	CAB39	81617	51719
CAB39L_CAB39_pg10	TGTGGAAAGGACGAAACACCGGCACAAGAACTCTACAGCAGGTTTAGAGACGCGTCTCATCCCAGAGCTGTAAATCAGCTACCAGTTTTAGAGCTAGAAATAGCAAGT	GCACAAGAACTCTACAGCAG	GAGCTGTAAATCAGCTACCA	CAB39L|CAB39	gene_gene	double_targeting	CAB39L	CAB39	ENSG00000102547	CAB39L	ENSG00000135932	CAB39	81617	51719
CAB39L_CAB39_pg11	TGTGGAAAGGACGAAACACCGGCACAAGAACTCTACAGCAGGTTTAGAGACGCGTCTCATCCCAGTGCAGATGTATTCAACAGTGTTTTAGAGCTAGAAATAGCAAGT	GCACAAGAACTCTACAGCAG	GTGCAGATGTATTCAACAGT	CAB39L|CAB39	gene_gene	double_targeting	CAB39L	CAB39	ENSG00000102547	CAB39L	ENSG00000135932	CAB39	81617	51719
CAB39L_CAB39_pg12	TGTGGAAAGGACGAAACACCGGCACAAGAACTCTACAGCAGGTTTAGAGACGCGTCTCATCCCATGAGCTACTGCTTCTGTCTGGTTTTAGAGCTAGAAATAGCAAGT	GCACAAGAACTCTACAGCAG	TGAGCTACTGCTTCTGTCTG	CAB39L|CAB39	gene_gene	double_targeting	CAB39L	CAB39	ENSG00000102547	CAB39L	ENSG00000135932	CAB39	81617	51719
CAB39L_CAB39_pg13	TGTGGAAAGGACGAAACACCGTGAGAAGACAGATAGGCACTGTTTAGAGACGCGTCTCATCCCACCAGAAATAGCTCTAAATTGGTTTTAGAGCTAGAAATAGCAAGT	TGAGAAGACAGATAGGCACT	CCAGAAATAGCTCTAAATTG	CAB39L|CAB39	gene_gene	double_targeting	CAB39L	CAB39	ENSG00000102547	CAB39L	ENSG00000135932	CAB39	81617	51719
CAB39L_CAB39_pg14	TGTGGAAAGGACGAAACACCGTGAGAAGACAGATAGGCACTGTTTAGAGACGCGTCTCATCCCAGAGCTGTAAATCAGCTACCAGTTTTAGAGCTAGAAATAGCAAGT	TGAGAAGACAGATAGGCACT	GAGCTGTAAATCAGCTACCA	CAB39L|CAB39	gene_gene	double_targeting	CAB39L	CAB39	ENSG00000102547	CAB39L	ENSG00000135932	CAB39	81617	51719
CAB39L_CAB39_pg15	TGTGGAAAGGACGAAACACCGTGAGAAGACAGATAGGCACTGTTTAGAGACGCGTCTCATCCCAGTGCAGATGTATTCAACAGTGTTTTAGAGCTAGAAATAGCAAGT	TGAGAAGACAGATAGGCACT	GTGCAGATGTATTCAACAGT	CAB39L|CAB39	gene_gene	double_targeting	CAB39L	CAB39	ENSG00000102547	CAB39L	ENSG00000135932	CAB39	81617	51719
CAB39L_CAB39_pg16	TGTGGAAAGGACGAAACACCGTGAGAAGACAGATAGGCACTGTTTAGAGACGCGTCTCATCCCATGAGCTACTGCTTCTGTCTGGTTTTAGAGCTAGAAATAGCAAGT	TGAGAAGACAGATAGGCACT	TGAGCTACTGCTTCTGTCTG	CAB39L|CAB39	gene_gene	double_targeting	CAB39L	CAB39	ENSG00000102547	CAB39L	ENSG00000135932	CAB39	81617	51719
CAB39L_CAB39_pg2	TGTGGAAAGGACGAAACACCGACAACGTAAGGCAATCTGTGGTTTAGAGACGCGTCTCATCCCAGAGCTGTAAATCAGCTACCAGTTTTAGAGCTAGAAATAGCAAGT	ACAACGTAAGGCAATCTGTG	GAGCTGTAAATCAGCTACCA	CAB39L|CAB39	gene_gene	double_targeting	CAB39L	CAB39	ENSG00000102547	CAB39L	ENSG00000135932	CAB39	81617	51719
CAB39L_CAB39_pg3	TGTGGAAAGGACGAAACACCGACAACGTAAGGCAATCTGTGGTTTAGAGACGCGTCTCATCCCAGTGCAGATGTATTCAACAGTGTTTTAGAGCTAGAAATAGCAAGT	ACAACGTAAGGCAATCTGTG	GTGCAGATGTATTCAACAGT	CAB39L|CAB39	gene_gene	double_targeting	CAB39L	CAB39	ENSG00000102547	CAB39L	ENSG00000135932	CAB39	81617	51719
CAB39L_CAB39_pg4	TGTGGAAAGGACGAAACACCGACAACGTAAGGCAATCTGTGGTTTAGAGACGCGTCTCATCCCATGAGCTACTGCTTCTGTCTGGTTTTAGAGCTAGAAATAGCAAGT	ACAACGTAAGGCAATCTGTG	TGAGCTACTGCTTCTGTCTG	CAB39L|CAB39	gene_gene	double_targeting	CAB39L	CAB39	ENSG00000102547	CAB39L	ENSG00000135932	CAB39	81617	51719
CAB39L_CAB39_pg5	TGTGGAAAGGACGAAACACCGACTAACCAGACATAAAGTGTGTTTAGAGACGCGTCTCATCCCACCAGAAATAGCTCTAAATTGGTTTTAGAGCTAGAAATAGCAAGT	ACTAACCAGACATAAAGTGT	CCAGAAATAGCTCTAAATTG	CAB39L|CAB39	gene_gene	double_targeting	CAB39L	CAB39	ENSG00000102547	CAB39L	ENSG00000135932	CAB39	81617	51719
CAB39L_CAB39_pg6	TGTGGAAAGGACGAAACACCGACTAACCAGACATAAAGTGTGTTTAGAGACGCGTCTCATCCCAGAGCTGTAAATCAGCTACCAGTTTTAGAGCTAGAAATAGCAAGT	ACTAACCAGACATAAAGTGT	GAGCTGTAAATCAGCTACCA	CAB39L|CAB39	gene_gene	double_targeting	CAB39L	CAB39	ENSG00000102547	CAB39L	ENSG00000135932	CAB39	81617	51719
CAB39L_CAB39_pg7	TGTGGAAAGGACGAAACACCGACTAACCAGACATAAAGTGTGTTTAGAGACGCGTCTCATCCCAGTGCAGATGTATTCAACAGTGTTTTAGAGCTAGAAATAGCAAGT	ACTAACCAGACATAAAGTGT	GTGCAGATGTATTCAACAGT	CAB39L|CAB39	gene_gene	double_targeting	CAB39L	CAB39	ENSG00000102547	CAB39L	ENSG00000135932	CAB39	81617	51719
CAB39L_CAB39_pg8	TGTGGAAAGGACGAAACACCGACTAACCAGACATAAAGTGTGTTTAGAGACGCGTCTCATCCCATGAGCTACTGCTTCTGTCTGGTTTTAGAGCTAGAAATAGCAAGT	ACTAACCAGACATAAAGTGT	TGAGCTACTGCTTCTGTCTG	CAB39L|CAB39	gene_gene	double_targeting	CAB39L	CAB39	ENSG00000102547	CAB39L	ENSG00000135932	CAB39	81617	51719
CAB39L_CAB39_pg9	TGTGGAAAGGACGAAACACCGGCACAAGAACTCTACAGCAGGTTTAGAGACGCGTCTCATCCCACCAGAAATAGCTCTAAATTGGTTTTAGAGCTAGAAATAGCAAGT	GCACAAGAACTCTACAGCAG	CCAGAAATAGCTCTAAATTG	CAB39L|CAB39	gene_gene	double_targeting	CAB39L	CAB39	ENSG00000102547	CAB39L	ENSG00000135932	CAB39	81617	51719
CAB39L_nt1	TGTGGAAAGGACGAAACACCGACAACGTAAGGCAATCTGTGGTTTAGAGACGCGTCTCATCCCAACTACTGGCTATCCGCGCCAGTTTTAGAGCTAGAAATAGCAAGT	ACAACGTAAGGCAATCTGTG	ACTACTGGCTATCCGCGCCA	CAB39L|CAB39	gene_ntc	single_targeting	CAB39L	NA	ENSG00000102547	CAB39L	NA	NA	81617	NA
CAB39L_nt2	TGTGGAAAGGACGAAACACCGACTAACCAGACATAAAGTGTGTTTAGAGACGCGTCTCATCCCAATATGACAGGGCAAACGCATGTTTTAGAGCTAGAAATAGCAAGT	ACTAACCAGACATAAAGTGT	ATATGACAGGGCAAACGCAT	CAB39L|CAB39	gene_ntc	single_targeting	CAB39L	NA	ENSG00000102547	CAB39L	NA	NA	81617	NA
CAB39L_nt3	TGTGGAAAGGACGAAACACCGGCACAAGAACTCTACAGCAGGTTTAGAGACGCGTCTCATCCCAGAGAGTGCGCCTTGATAGTAGTTTTAGAGCTAGAAATAGCAAGT	GCACAAGAACTCTACAGCAG	GAGAGTGCGCCTTGATAGTA	CAB39L|CAB39	gene_ntc	single_targeting	CAB39L	NA	ENSG00000102547	CAB39L	NA	NA	81617	NA
CAB39L_nt4	TGTGGAAAGGACGAAACACCGTGAGAAGACAGATAGGCACTGTTTAGAGACGCGTCTCATCCCAATGCAAGACAGCCTCCCAGCGTTTTAGAGCTAGAAATAGCAAGT	TGAGAAGACAGATAGGCACT	ATGCAAGACAGCCTCCCAGC	CAB39L|CAB39	gene_ntc	single_targeting	CAB39L	NA	ENSG00000102547	CAB39L	NA	NA	81617	NA
CAB39L_nt5	TGTGGAAAGGACGAAACACCGACAACGTAAGGCAATCTGTGGTTTAGAGACGCGTCTCATCCCAGTTACCTGCTACGAAAACGAGTTTTAGAGCTAGAAATAGCAAGT	ACAACGTAAGGCAATCTGTG	GTTACCTGCTACGAAAACGA	CAB39L|CAB39	gene_ntc	single_targeting	CAB39L	NA	ENSG00000102547	CAB39L	NA	NA	81617	NA
CAB39L_nt6	TGTGGAAAGGACGAAACACCGACTAACCAGACATAAAGTGTGTTTAGAGACGCGTCTCATCCCATAAGCCTCATGAAGGAGGGGGTTTTAGAGCTAGAAATAGCAAGT	ACTAACCAGACATAAAGTGT	TAAGCCTCATGAAGGAGGGG	CAB39L|CAB39	gene_ntc	single_targeting	CAB39L	NA	ENSG00000102547	CAB39L	NA	NA	81617	NA
CAB39L_nt7	TGTGGAAAGGACGAAACACCGGCACAAGAACTCTACAGCAGGTTTAGAGACGCGTCTCATCCCAGAATAGATTTGTCAGTTAGGGTTTTAGAGCTAGAAATAGCAAGT	GCACAAGAACTCTACAGCAG	GAATAGATTTGTCAGTTAGG	CAB39L|CAB39	gene_ntc	single_targeting	CAB39L	NA	ENSG00000102547	CAB39L	NA	NA	81617	NA
CAB39L_nt8	TGTGGAAAGGACGAAACACCGTGAGAAGACAGATAGGCACTGTTTAGAGACGCGTCTCATCCCACTGTATTAACGAACCTTGTGGTTTTAGAGCTAGAAATAGCAAGT	TGAGAAGACAGATAGGCACT	CTGTATTAACGAACCTTGTG	CAB39L|CAB39	gene_ntc	single_targeting	CAB39L	NA	ENSG00000102547	CAB39L	NA	NA	81617	NA
CABP5_CABP2_pg1	TGTGGAAAGGACGAAACACCGAGGATCTGGGGAATCTCATGGTTTAGAGACGCGTCTCATCCCAGAGTTTGACCGAGACCGGGAGTTTTAGAGCTAGAAATAGCAAGT	AGGATCTGGGGAATCTCATG	GAGTTTGACCGAGACCGGGA	CABP5|CABP2	gene_gene	double_targeting	CABP5	CABP2	ENSG00000105507	CABP5	ENSG00000167791	CABP2	56344	51475
CABP5_CABP2_pg10	TGTGGAAAGGACGAAACACCGTCAATCAGTTCCATCTCCGTGTTTAGAGACGCGTCTCATCCCAGATCTCGATGAGCTCCATCTGTTTTAGAGCTAGAAATAGCAAGT	TCAATCAGTTCCATCTCCGT	GATCTCGATGAGCTCCATCT	CABP5|CABP2	gene_gene	double_targeting	CABP5	CABP2	ENSG00000105507	CABP5	ENSG00000167791	CABP2	56344	51475
CABP5_CABP2_pg11	TGTGGAAAGGACGAAACACCGTCAATCAGTTCCATCTCCGTGTTTAGAGACGCGTCTCATCCCAGGCCGTACATACGAGTTGGGGTTTTAGAGCTAGAAATAGCAAGT	TCAATCAGTTCCATCTCCGT	GGCCGTACATACGAGTTGGG	CABP5|CABP2	gene_gene	double_targeting	CABP5	CABP2	ENSG00000105507	CABP5	ENSG00000167791	CABP2	56344	51475
CABP5_CABP2_pg12	TGTGGAAAGGACGAAACACCGTCAATCAGTTCCATCTCCGTGTTTAGAGACGCGTCTCATCCCATGGCTCGGCTCCCCACCAAGGTTTTAGAGCTAGAAATAGCAAGT	TCAATCAGTTCCATCTCCGT	TGGCTCGGCTCCCCACCAAG	CABP5|CABP2	gene_gene	double_targeting	CABP5	CABP2	ENSG00000105507	CABP5	ENSG00000167791	CABP2	56344	51475
CABP5_CABP2_pg13	TGTGGAAAGGACGAAACACCGTGTTTCTGCAAGCAATTTGGGTTTAGAGACGCGTCTCATCCCAGAGTTTGACCGAGACCGGGAGTTTTAGAGCTAGAAATAGCAAGT	TGTTTCTGCAAGCAATTTGG	GAGTTTGACCGAGACCGGGA	CABP5|CABP2	gene_gene	double_targeting	CABP5	CABP2	ENSG00000105507	CABP5	ENSG00000167791	CABP2	56344	51475
CABP5_CABP2_pg14	TGTGGAAAGGACGAAACACCGTGTTTCTGCAAGCAATTTGGGTTTAGAGACGCGTCTCATCCCAGATCTCGATGAGCTCCATCTGTTTTAGAGCTAGAAATAGCAAGT	TGTTTCTGCAAGCAATTTGG	GATCTCGATGAGCTCCATCT	CABP5|CABP2	gene_gene	double_targeting	CABP5	CABP2	ENSG00000105507	CABP5	ENSG00000167791	CABP2	56344	51475
CABP5_CABP2_pg15	TGTGGAAAGGACGAAACACCGTGTTTCTGCAAGCAATTTGGGTTTAGAGACGCGTCTCATCCCAGGCCGTACATACGAGTTGGGGTTTTAGAGCTAGAAATAGCAAGT	TGTTTCTGCAAGCAATTTGG	GGCCGTACATACGAGTTGGG	CABP5|CABP2	gene_gene	double_targeting	CABP5	CABP2	ENSG00000105507	CABP5	ENSG00000167791	CABP2	56344	51475
CABP5_CABP2_pg16	TGTGGAAAGGACGAAACACCGTGTTTCTGCAAGCAATTTGGGTTTAGAGACGCGTCTCATCCCATGGCTCGGCTCCCCACCAAGGTTTTAGAGCTAGAAATAGCAAGT	TGTTTCTGCAAGCAATTTGG	TGGCTCGGCTCCCCACCAAG	CABP5|CABP2	gene_gene	double_targeting	CABP5	CABP2	ENSG00000105507	CABP5	ENSG00000167791	CABP2	56344	51475
CABP5_CABP2_pg2	TGTGGAAAGGACGAAACACCGAGGATCTGGGGAATCTCATGGTTTAGAGACGCGTCTCATCCCAGATCTCGATGAGCTCCATCTGTTTTAGAGCTAGAAATAGCAAGT	AGGATCTGGGGAATCTCATG	GATCTCGATGAGCTCCATCT	CABP5|CABP2	gene_gene	double_targeting	CABP5	CABP2	ENSG00000105507	CABP5	ENSG00000167791	CABP2	56344	51475
CABP5_CABP2_pg3	TGTGGAAAGGACGAAACACCGAGGATCTGGGGAATCTCATGGTTTAGAGACGCGTCTCATCCCAGGCCGTACATACGAGTTGGGGTTTTAGAGCTAGAAATAGCAAGT	AGGATCTGGGGAATCTCATG	GGCCGTACATACGAGTTGGG	CABP5|CABP2	gene_gene	double_targeting	CABP5	CABP2	ENSG00000105507	CABP5	ENSG00000167791	CABP2	56344	51475
CABP5_CABP2_pg4	TGTGGAAAGGACGAAACACCGAGGATCTGGGGAATCTCATGGTTTAGAGACGCGTCTCATCCCATGGCTCGGCTCCCCACCAAGGTTTTAGAGCTAGAAATAGCAAGT	AGGATCTGGGGAATCTCATG	TGGCTCGGCTCCCCACCAAG	CABP5|CABP2	gene_gene	double_targeting	CABP5	CABP2	ENSG00000105507	CABP5	ENSG00000167791	CABP2	56344	51475
CABP5_CABP2_pg5	TGTGGAAAGGACGAAACACCGAGTTCGATAAGGACCGAGATGTTTAGAGACGCGTCTCATCCCAGAGTTTGACCGAGACCGGGAGTTTTAGAGCTAGAAATAGCAAGT	AGTTCGATAAGGACCGAGAT	GAGTTTGACCGAGACCGGGA	CABP5|CABP2	gene_gene	double_targeting	CABP5	CABP2	ENSG00000105507	CABP5	ENSG00000167791	CABP2	56344	51475
CABP5_CABP2_pg6	TGTGGAAAGGACGAAACACCGAGTTCGATAAGGACCGAGATGTTTAGAGACGCGTCTCATCCCAGATCTCGATGAGCTCCATCTGTTTTAGAGCTAGAAATAGCAAGT	AGTTCGATAAGGACCGAGAT	GATCTCGATGAGCTCCATCT	CABP5|CABP2	gene_gene	double_targeting	CABP5	CABP2	ENSG00000105507	CABP5	ENSG00000167791	CABP2	56344	51475
CABP5_CABP2_pg7	TGTGGAAAGGACGAAACACCGAGTTCGATAAGGACCGAGATGTTTAGAGACGCGTCTCATCCCAGGCCGTACATACGAGTTGGGGTTTTAGAGCTAGAAATAGCAAGT	AGTTCGATAAGGACCGAGAT	GGCCGTACATACGAGTTGGG	CABP5|CABP2	gene_gene	double_targeting	CABP5	CABP2	ENSG00000105507	CABP5	ENSG00000167791	CABP2	56344	51475
CABP5_CABP2_pg8	TGTGGAAAGGACGAAACACCGAGTTCGATAAGGACCGAGATGTTTAGAGACGCGTCTCATCCCATGGCTCGGCTCCCCACCAAGGTTTTAGAGCTAGAAATAGCAAGT	AGTTCGATAAGGACCGAGAT	TGGCTCGGCTCCCCACCAAG	CABP5|CABP2	gene_gene	double_targeting	CABP5	CABP2	ENSG00000105507	CABP5	ENSG00000167791	CABP2	56344	51475
CABP5_CABP2_pg9	TGTGGAAAGGACGAAACACCGTCAATCAGTTCCATCTCCGTGTTTAGAGACGCGTCTCATCCCAGAGTTTGACCGAGACCGGGAGTTTTAGAGCTAGAAATAGCAAGT	TCAATCAGTTCCATCTCCGT	GAGTTTGACCGAGACCGGGA	CABP5|CABP2	gene_gene	double_targeting	CABP5	CABP2	ENSG00000105507	CABP5	ENSG00000167791	CABP2	56344	51475
CABP5_nt1	TGTGGAAAGGACGAAACACCGAGGATCTGGGGAATCTCATGGTTTAGAGACGCGTCTCATCCCAACGGTTATGGTCTCATGGGGGTTTTAGAGCTAGAAATAGCAAGT	AGGATCTGGGGAATCTCATG	ACGGTTATGGTCTCATGGGG	CABP5|CABP2	gene_ntc	single_targeting	CABP5	NA	ENSG00000105507	CABP5	NA	NA	56344	NA
CABP5_nt2	TGTGGAAAGGACGAAACACCGAGTTCGATAAGGACCGAGATGTTTAGAGACGCGTCTCATCCCACGCACATCTAAAGTTACTACGTTTTAGAGCTAGAAATAGCAAGT	AGTTCGATAAGGACCGAGAT	CGCACATCTAAAGTTACTAC	CABP5|CABP2	gene_ntc	single_targeting	CABP5	NA	ENSG00000105507	CABP5	NA	NA	56344	NA
CABP5_nt3	TGTGGAAAGGACGAAACACCGTCAATCAGTTCCATCTCCGTGTTTAGAGACGCGTCTCATCCCACAAGTTTTCTGAAAGGCAATGTTTTAGAGCTAGAAATAGCAAGT	TCAATCAGTTCCATCTCCGT	CAAGTTTTCTGAAAGGCAAT	CABP5|CABP2	gene_ntc	single_targeting	CABP5	NA	ENSG00000105507	CABP5	NA	NA	56344	NA
CABP5_nt4	TGTGGAAAGGACGAAACACCGTGTTTCTGCAAGCAATTTGGGTTTAGAGACGCGTCTCATCCCATGTTTTGCATGTTGCATAGGGTTTTAGAGCTAGAAATAGCAAGT	TGTTTCTGCAAGCAATTTGG	TGTTTTGCATGTTGCATAGG	CABP5|CABP2	gene_ntc	single_targeting	CABP5	NA	ENSG00000105507	CABP5	NA	NA	56344	NA
CABP5_nt5	TGTGGAAAGGACGAAACACCGAGGATCTGGGGAATCTCATGGTTTAGAGACGCGTCTCATCCCAATTTATAAACACAGGGTCGCGTTTTAGAGCTAGAAATAGCAAGT	AGGATCTGGGGAATCTCATG	ATTTATAAACACAGGGTCGC	CABP5|CABP2	gene_ntc	single_targeting	CABP5	NA	ENSG00000105507	CABP5	NA	NA	56344	NA
CABP5_nt6	TGTGGAAAGGACGAAACACCGAGTTCGATAAGGACCGAGATGTTTAGAGACGCGTCTCATCCCACATTAGTCTGATACCTGTGCGTTTTAGAGCTAGAAATAGCAAGT	AGTTCGATAAGGACCGAGAT	CATTAGTCTGATACCTGTGC	CABP5|CABP2	gene_ntc	single_targeting	CABP5	NA	ENSG00000105507	CABP5	NA	NA	56344	NA
CABP5_nt7	TGTGGAAAGGACGAAACACCGTCAATCAGTTCCATCTCCGTGTTTAGAGACGCGTCTCATCCCAGCGGAATGAACACGAGGTAGGTTTTAGAGCTAGAAATAGCAAGT	TCAATCAGTTCCATCTCCGT	GCGGAATGAACACGAGGTAG	CABP5|CABP2	gene_ntc	single_targeting	CABP5	NA	ENSG00000105507	CABP5	NA	NA	56344	NA
CABP5_nt8	TGTGGAAAGGACGAAACACCGTGTTTCTGCAAGCAATTTGGGTTTAGAGACGCGTCTCATCCCAGCTTGCATAATTCTGGCCAGGTTTTAGAGCTAGAAATAGCAAGT	TGTTTCTGCAAGCAATTTGG	GCTTGCATAATTCTGGCCAG	CABP5|CABP2	gene_ntc	single_targeting	CABP5	NA	ENSG00000105507	CABP5	NA	NA	56344	NA
CABP7_CALN1_pg1	TGTGGAAAGGACGAAACACCGAAGTCCACTTGACCATCACCGTTTAGAGACGCGTCTCATCCCACTTCTGAAGACACCAGTTTGGTTTTAGAGCTAGAAATAGCAAGT	AAGTCCACTTGACCATCACC	CTTCTGAAGACACCAGTTTG	CABP7|CALN1	gene_gene	double_targeting	CABP7	CALN1	ENSG00000100314	CABP7	ENSG00000183166	CALN1	164633	83698
CABP7_CALN1_pg10	TGTGGAAAGGACGAAACACCGACTGGGTTACATGCCCAACGGTTTAGAGACGCGTCTCATCCCAGATAGACAGCATATTCTGGCGTTTTAGAGCTAGAAATAGCAAGT	ACTGGGTTACATGCCCAACG	GATAGACAGCATATTCTGGC	CABP7|CALN1	gene_gene	double_targeting	CABP7	CALN1	ENSG00000100314	CABP7	ENSG00000183166	CALN1	164633	83698
CABP7_CALN1_pg11	TGTGGAAAGGACGAAACACCGACTGGGTTACATGCCCAACGGTTTAGAGACGCGTCTCATCCCAGCTGGCTAATATCTCCGTGGGTTTTAGAGCTAGAAATAGCAAGT	ACTGGGTTACATGCCCAACG	GCTGGCTAATATCTCCGTGG	CABP7|CALN1	gene_gene	double_targeting	CABP7	CALN1	ENSG00000100314	CABP7	ENSG00000183166	CALN1	164633	83698
CABP7_CALN1_pg12	TGTGGAAAGGACGAAACACCGACTGGGTTACATGCCCAACGGTTTAGAGACGCGTCTCATCCCATTTGGGGTACATGCCAAGCGGTTTTAGAGCTAGAAATAGCAAGT	ACTGGGTTACATGCCCAACG	TTTGGGGTACATGCCAAGCG	CABP7|CALN1	gene_gene	double_targeting	CABP7	CALN1	ENSG00000100314	CABP7	ENSG00000183166	CALN1	164633	83698
CABP7_CALN1_pg13	TGTGGAAAGGACGAAACACCGCCAGAAGACAGTATCAAAGTGTTTAGAGACGCGTCTCATCCCACTTCTGAAGACACCAGTTTGGTTTTAGAGCTAGAAATAGCAAGT	CCAGAAGACAGTATCAAAGT	CTTCTGAAGACACCAGTTTG	CABP7|CALN1	gene_gene	double_targeting	CABP7	CALN1	ENSG00000100314	CABP7	ENSG00000183166	CALN1	164633	83698
CABP7_CALN1_pg14	TGTGGAAAGGACGAAACACCGCCAGAAGACAGTATCAAAGTGTTTAGAGACGCGTCTCATCCCAGATAGACAGCATATTCTGGCGTTTTAGAGCTAGAAATAGCAAGT	CCAGAAGACAGTATCAAAGT	GATAGACAGCATATTCTGGC	CABP7|CALN1	gene_gene	double_targeting	CABP7	CALN1	ENSG00000100314	CABP7	ENSG00000183166	CALN1	164633	83698
CABP7_CALN1_pg15	TGTGGAAAGGACGAAACACCGCCAGAAGACAGTATCAAAGTGTTTAGAGACGCGTCTCATCCCAGCTGGCTAATATCTCCGTGGGTTTTAGAGCTAGAAATAGCAAGT	CCAGAAGACAGTATCAAAGT	GCTGGCTAATATCTCCGTGG	CABP7|CALN1	gene_gene	double_targeting	CABP7	CALN1	ENSG00000100314	CABP7	ENSG00000183166	CALN1	164633	83698
CABP7_CALN1_pg16	TGTGGAAAGGACGAAACACCGCCAGAAGACAGTATCAAAGTGTTTAGAGACGCGTCTCATCCCATTTGGGGTACATGCCAAGCGGTTTTAGAGCTAGAAATAGCAAGT	CCAGAAGACAGTATCAAAGT	TTTGGGGTACATGCCAAGCG	CABP7|CALN1	gene_gene	double_targeting	CABP7	CALN1	ENSG00000100314	CABP7	ENSG00000183166	CALN1	164633	83698
CABP7_CALN1_pg2	TGTGGAAAGGACGAAACACCGAAGTCCACTTGACCATCACCGTTTAGAGACGCGTCTCATCCCAGATAGACAGCATATTCTGGCGTTTTAGAGCTAGAAATAGCAAGT	AAGTCCACTTGACCATCACC	GATAGACAGCATATTCTGGC	CABP7|CALN1	gene_gene	double_targeting	CABP7	CALN1	ENSG00000100314	CABP7	ENSG00000183166	CALN1	164633	83698
CABP7_CALN1_pg3	TGTGGAAAGGACGAAACACCGAAGTCCACTTGACCATCACCGTTTAGAGACGCGTCTCATCCCAGCTGGCTAATATCTCCGTGGGTTTTAGAGCTAGAAATAGCAAGT	AAGTCCACTTGACCATCACC	GCTGGCTAATATCTCCGTGG	CABP7|CALN1	gene_gene	double_targeting	CABP7	CALN1	ENSG00000100314	CABP7	ENSG00000183166	CALN1	164633	83698
CABP7_CALN1_pg4	TGTGGAAAGGACGAAACACCGAAGTCCACTTGACCATCACCGTTTAGAGACGCGTCTCATCCCATTTGGGGTACATGCCAAGCGGTTTTAGAGCTAGAAATAGCAAGT	AAGTCCACTTGACCATCACC	TTTGGGGTACATGCCAAGCG	CABP7|CALN1	gene_gene	double_targeting	CABP7	CALN1	ENSG00000100314	CABP7	ENSG00000183166	CALN1	164633	83698
CABP7_CALN1_pg5	TGTGGAAAGGACGAAACACCGACGGCGGCGTTGATGTACCGGTTTAGAGACGCGTCTCATCCCACTTCTGAAGACACCAGTTTGGTTTTAGAGCTAGAAATAGCAAGT	ACGGCGGCGTTGATGTACCG	CTTCTGAAGACACCAGTTTG	CABP7|CALN1	gene_gene	double_targeting	CABP7	CALN1	ENSG00000100314	CABP7	ENSG00000183166	CALN1	164633	83698
CABP7_CALN1_pg6	TGTGGAAAGGACGAAACACCGACGGCGGCGTTGATGTACCGGTTTAGAGACGCGTCTCATCCCAGATAGACAGCATATTCTGGCGTTTTAGAGCTAGAAATAGCAAGT	ACGGCGGCGTTGATGTACCG	GATAGACAGCATATTCTGGC	CABP7|CALN1	gene_gene	double_targeting	CABP7	CALN1	ENSG00000100314	CABP7	ENSG00000183166	CALN1	164633	83698
CABP7_CALN1_pg7	TGTGGAAAGGACGAAACACCGACGGCGGCGTTGATGTACCGGTTTAGAGACGCGTCTCATCCCAGCTGGCTAATATCTCCGTGGGTTTTAGAGCTAGAAATAGCAAGT	ACGGCGGCGTTGATGTACCG	GCTGGCTAATATCTCCGTGG	CABP7|CALN1	gene_gene	double_targeting	CABP7	CALN1	ENSG00000100314	CABP7	ENSG00000183166	CALN1	164633	83698
CABP7_CALN1_pg8	TGTGGAAAGGACGAAACACCGACGGCGGCGTTGATGTACCGGTTTAGAGACGCGTCTCATCCCATTTGGGGTACATGCCAAGCGGTTTTAGAGCTAGAAATAGCAAGT	ACGGCGGCGTTGATGTACCG	TTTGGGGTACATGCCAAGCG	CABP7|CALN1	gene_gene	double_targeting	CABP7	CALN1	ENSG00000100314	CABP7	ENSG00000183166	CALN1	164633	83698
CABP7_CALN1_pg9	TGTGGAAAGGACGAAACACCGACTGGGTTACATGCCCAACGGTTTAGAGACGCGTCTCATCCCACTTCTGAAGACACCAGTTTGGTTTTAGAGCTAGAAATAGCAAGT	ACTGGGTTACATGCCCAACG	CTTCTGAAGACACCAGTTTG	CABP7|CALN1	gene_gene	double_targeting	CABP7	CALN1	ENSG00000100314	CABP7	ENSG00000183166	CALN1	164633	83698
CABP7_nt1	TGTGGAAAGGACGAAACACCGAAGTCCACTTGACCATCACCGTTTAGAGACGCGTCTCATCCCAATTGCGCAATCCTTAGGATAGTTTTAGAGCTAGAAATAGCAAGT	AAGTCCACTTGACCATCACC	ATTGCGCAATCCTTAGGATA	CABP7|CALN1	gene_ntc	single_targeting	CABP7	NA	ENSG00000100314	CABP7	NA	NA	164633	NA
CABP7_nt2	TGTGGAAAGGACGAAACACCGACGGCGGCGTTGATGTACCGGTTTAGAGACGCGTCTCATCCCACGACTGACCCCTGGGTGAAGGTTTTAGAGCTAGAAATAGCAAGT	ACGGCGGCGTTGATGTACCG	CGACTGACCCCTGGGTGAAG	CABP7|CALN1	gene_ntc	single_targeting	CABP7	NA	ENSG00000100314	CABP7	NA	NA	164633	NA
CABP7_nt3	TGTGGAAAGGACGAAACACCGACTGGGTTACATGCCCAACGGTTTAGAGACGCGTCTCATCCCAGAACCCAACCTTTTACCGCAGTTTTAGAGCTAGAAATAGCAAGT	ACTGGGTTACATGCCCAACG	GAACCCAACCTTTTACCGCA	CABP7|CALN1	gene_ntc	single_targeting	CABP7	NA	ENSG00000100314	CABP7	NA	NA	164633	NA
CABP7_nt4	TGTGGAAAGGACGAAACACCGCCAGAAGACAGTATCAAAGTGTTTAGAGACGCGTCTCATCCCAGCTTAAGTCACGGCTTTCCAGTTTTAGAGCTAGAAATAGCAAGT	CCAGAAGACAGTATCAAAGT	GCTTAAGTCACGGCTTTCCA	CABP7|CALN1	gene_ntc	single_targeting	CABP7	NA	ENSG00000100314	CABP7	NA	NA	164633	NA
CABP7_nt5	TGTGGAAAGGACGAAACACCGAAGTCCACTTGACCATCACCGTTTAGAGACGCGTCTCATCCCAGAACCCAACCTTTTACCGCAGTTTTAGAGCTAGAAATAGCAAGT	AAGTCCACTTGACCATCACC	GAACCCAACCTTTTACCGCA	CABP7|CALN1	gene_ntc	single_targeting	CABP7	NA	ENSG00000100314	CABP7	NA	NA	164633	NA
CABP7_nt6	TGTGGAAAGGACGAAACACCGACGGCGGCGTTGATGTACCGGTTTAGAGACGCGTCTCATCCCATCCTGCCAAGAAACACCCTTGTTTTAGAGCTAGAAATAGCAAGT	ACGGCGGCGTTGATGTACCG	TCCTGCCAAGAAACACCCTT	CABP7|CALN1	gene_ntc	single_targeting	CABP7	NA	ENSG00000100314	CABP7	NA	NA	164633	NA
CABP7_nt7	TGTGGAAAGGACGAAACACCGACTGGGTTACATGCCCAACGGTTTAGAGACGCGTCTCATCCCAATACCAGATGCGTCCGCTTGGTTTTAGAGCTAGAAATAGCAAGT	ACTGGGTTACATGCCCAACG	ATACCAGATGCGTCCGCTTG	CABP7|CALN1	gene_ntc	single_targeting	CABP7	NA	ENSG00000100314	CABP7	NA	NA	164633	NA
CABP7_nt8	TGTGGAAAGGACGAAACACCGCCAGAAGACAGTATCAAAGTGTTTAGAGACGCGTCTCATCCCATAAATTCAGACCACAGCTAAGTTTTAGAGCTAGAAATAGCAAGT	CCAGAAGACAGTATCAAAGT	TAAATTCAGACCACAGCTAA	CABP7|CALN1	gene_ntc	single_targeting	CABP7	NA	ENSG00000100314	CABP7	NA	NA	164633	NA
CACNA2D2_CACNA2D1_pg1	TGTGGAAAGGACGAAACACCGCAGTGCATCCTCATACACGTGTTTAGAGACGCGTCTCATCCCAAGTTGTCTACTACAATGCAAGTTTTAGAGCTAGAAATAGCAAGT	CAGTGCATCCTCATACACGT	AGTTGTCTACTACAATGCAA	CACNA2D2|CACNA2D1	gene_gene	double_targeting	CACNA2D2	CACNA2D1	ENSG00000007402	CACNA2D2	ENSG00000153956	CACNA2D1	9254	781
CACNA2D2_CACNA2D1_pg10	TGTGGAAAGGACGAAACACCGGGTGACACGGAACTACACCTGTTTAGAGACGCGTCTCATCCCAATAATATCGAGCTAGGCCAGGTTTTAGAGCTAGAAATAGCAAGT	GGTGACACGGAACTACACCT	ATAATATCGAGCTAGGCCAG	CACNA2D2|CACNA2D1	gene_gene	double_targeting	CACNA2D2	CACNA2D1	ENSG00000007402	CACNA2D2	ENSG00000153956	CACNA2D1	9254	781
CACNA2D2_CACNA2D1_pg11	TGTGGAAAGGACGAAACACCGGGTGACACGGAACTACACCTGTTTAGAGACGCGTCTCATCCCAGCTATACATTCATAGCACCAGTTTTAGAGCTAGAAATAGCAAGT	GGTGACACGGAACTACACCT	GCTATACATTCATAGCACCA	CACNA2D2|CACNA2D1	gene_gene	double_targeting	CACNA2D2	CACNA2D1	ENSG00000007402	CACNA2D2	ENSG00000153956	CACNA2D1	9254	781
CACNA2D2_CACNA2D1_pg12	TGTGGAAAGGACGAAACACCGGGTGACACGGAACTACACCTGTTTAGAGACGCGTCTCATCCCATTTCATCTTACTGTAAAACGGTTTTAGAGCTAGAAATAGCAAGT	GGTGACACGGAACTACACCT	TTTCATCTTACTGTAAAACG	CACNA2D2|CACNA2D1	gene_gene	double_targeting	CACNA2D2	CACNA2D1	ENSG00000007402	CACNA2D2	ENSG00000153956	CACNA2D1	9254	781
CACNA2D2_CACNA2D1_pg13	TGTGGAAAGGACGAAACACCGTCACTCGCTACTACCCGGGTGTTTAGAGACGCGTCTCATCCCAAGTTGTCTACTACAATGCAAGTTTTAGAGCTAGAAATAGCAAGT	TCACTCGCTACTACCCGGGT	AGTTGTCTACTACAATGCAA	CACNA2D2|CACNA2D1	gene_gene	double_targeting	CACNA2D2	CACNA2D1	ENSG00000007402	CACNA2D2	ENSG00000153956	CACNA2D1	9254	781
CACNA2D2_CACNA2D1_pg14	TGTGGAAAGGACGAAACACCGTCACTCGCTACTACCCGGGTGTTTAGAGACGCGTCTCATCCCAATAATATCGAGCTAGGCCAGGTTTTAGAGCTAGAAATAGCAAGT	TCACTCGCTACTACCCGGGT	ATAATATCGAGCTAGGCCAG	CACNA2D2|CACNA2D1	gene_gene	double_targeting	CACNA2D2	CACNA2D1	ENSG00000007402	CACNA2D2	ENSG00000153956	CACNA2D1	9254	781
CACNA2D2_CACNA2D1_pg15	TGTGGAAAGGACGAAACACCGTCACTCGCTACTACCCGGGTGTTTAGAGACGCGTCTCATCCCAGCTATACATTCATAGCACCAGTTTTAGAGCTAGAAATAGCAAGT	TCACTCGCTACTACCCGGGT	GCTATACATTCATAGCACCA	CACNA2D2|CACNA2D1	gene_gene	double_targeting	CACNA2D2	CACNA2D1	ENSG00000007402	CACNA2D2	ENSG00000153956	CACNA2D1	9254	781
CACNA2D2_CACNA2D1_pg16	TGTGGAAAGGACGAAACACCGTCACTCGCTACTACCCGGGTGTTTAGAGACGCGTCTCATCCCATTTCATCTTACTGTAAAACGGTTTTAGAGCTAGAAATAGCAAGT	TCACTCGCTACTACCCGGGT	TTTCATCTTACTGTAAAACG	CACNA2D2|CACNA2D1	gene_gene	double_targeting	CACNA2D2	CACNA2D1	ENSG00000007402	CACNA2D2	ENSG00000153956	CACNA2D1	9254	781
CACNA2D2_CACNA2D1_pg2	TGTGGAAAGGACGAAACACCGCAGTGCATCCTCATACACGTGTTTAGAGACGCGTCTCATCCCAATAATATCGAGCTAGGCCAGGTTTTAGAGCTAGAAATAGCAAGT	CAGTGCATCCTCATACACGT	ATAATATCGAGCTAGGCCAG	CACNA2D2|CACNA2D1	gene_gene	double_targeting	CACNA2D2	CACNA2D1	ENSG00000007402	CACNA2D2	ENSG00000153956	CACNA2D1	9254	781
CACNA2D2_CACNA2D1_pg3	TGTGGAAAGGACGAAACACCGCAGTGCATCCTCATACACGTGTTTAGAGACGCGTCTCATCCCAGCTATACATTCATAGCACCAGTTTTAGAGCTAGAAATAGCAAGT	CAGTGCATCCTCATACACGT	GCTATACATTCATAGCACCA	CACNA2D2|CACNA2D1	gene_gene	double_targeting	CACNA2D2	CACNA2D1	ENSG00000007402	CACNA2D2	ENSG00000153956	CACNA2D1	9254	781
CACNA2D2_CACNA2D1_pg4	TGTGGAAAGGACGAAACACCGCAGTGCATCCTCATACACGTGTTTAGAGACGCGTCTCATCCCATTTCATCTTACTGTAAAACGGTTTTAGAGCTAGAAATAGCAAGT	CAGTGCATCCTCATACACGT	TTTCATCTTACTGTAAAACG	CACNA2D2|CACNA2D1	gene_gene	double_targeting	CACNA2D2	CACNA2D1	ENSG00000007402	CACNA2D2	ENSG00000153956	CACNA2D1	9254	781
CACNA2D2_CACNA2D1_pg5	TGTGGAAAGGACGAAACACCGCATCCCTAGAGAGTACTGCAGTTTAGAGACGCGTCTCATCCCAAGTTGTCTACTACAATGCAAGTTTTAGAGCTAGAAATAGCAAGT	CATCCCTAGAGAGTACTGCA	AGTTGTCTACTACAATGCAA	CACNA2D2|CACNA2D1	gene_gene	double_targeting	CACNA2D2	CACNA2D1	ENSG00000007402	CACNA2D2	ENSG00000153956	CACNA2D1	9254	781
CACNA2D2_CACNA2D1_pg6	TGTGGAAAGGACGAAACACCGCATCCCTAGAGAGTACTGCAGTTTAGAGACGCGTCTCATCCCAATAATATCGAGCTAGGCCAGGTTTTAGAGCTAGAAATAGCAAGT	CATCCCTAGAGAGTACTGCA	ATAATATCGAGCTAGGCCAG	CACNA2D2|CACNA2D1	gene_gene	double_targeting	CACNA2D2	CACNA2D1	ENSG00000007402	CACNA2D2	ENSG00000153956	CACNA2D1	9254	781
CACNA2D2_CACNA2D1_pg7	TGTGGAAAGGACGAAACACCGCATCCCTAGAGAGTACTGCAGTTTAGAGACGCGTCTCATCCCAGCTATACATTCATAGCACCAGTTTTAGAGCTAGAAATAGCAAGT	CATCCCTAGAGAGTACTGCA	GCTATACATTCATAGCACCA	CACNA2D2|CACNA2D1	gene_gene	double_targeting	CACNA2D2	CACNA2D1	ENSG00000007402	CACNA2D2	ENSG00000153956	CACNA2D1	9254	781
CACNA2D2_CACNA2D1_pg8	TGTGGAAAGGACGAAACACCGCATCCCTAGAGAGTACTGCAGTTTAGAGACGCGTCTCATCCCATTTCATCTTACTGTAAAACGGTTTTAGAGCTAGAAATAGCAAGT	CATCCCTAGAGAGTACTGCA	TTTCATCTTACTGTAAAACG	CACNA2D2|CACNA2D1	gene_gene	double_targeting	CACNA2D2	CACNA2D1	ENSG00000007402	CACNA2D2	ENSG00000153956	CACNA2D1	9254	781
CACNA2D2_CACNA2D1_pg9	TGTGGAAAGGACGAAACACCGGGTGACACGGAACTACACCTGTTTAGAGACGCGTCTCATCCCAAGTTGTCTACTACAATGCAAGTTTTAGAGCTAGAAATAGCAAGT	GGTGACACGGAACTACACCT	AGTTGTCTACTACAATGCAA	CACNA2D2|CACNA2D1	gene_gene	double_targeting	CACNA2D2	CACNA2D1	ENSG00000007402	CACNA2D2	ENSG00000153956	CACNA2D1	9254	781
CACNA2D2_nt1	TGTGGAAAGGACGAAACACCGCAGTGCATCCTCATACACGTGTTTAGAGACGCGTCTCATCCCAATATTTCGGCAGTTGCAGCAGTTTTAGAGCTAGAAATAGCAAGT	CAGTGCATCCTCATACACGT	ATATTTCGGCAGTTGCAGCA	CACNA2D2|CACNA2D1	gene_ntc	single_targeting	CACNA2D2	NA	ENSG00000007402	CACNA2D2	NA	NA	9254	NA
CACNA2D2_nt2	TGTGGAAAGGACGAAACACCGCATCCCTAGAGAGTACTGCAGTTTAGAGACGCGTCTCATCCCATGAACGCGTGTTTCCTTGCAGTTTTAGAGCTAGAAATAGCAAGT	CATCCCTAGAGAGTACTGCA	TGAACGCGTGTTTCCTTGCA	CACNA2D2|CACNA2D1	gene_ntc	single_targeting	CACNA2D2	NA	ENSG00000007402	CACNA2D2	NA	NA	9254	NA
CACNA2D2_nt3	TGTGGAAAGGACGAAACACCGGGTGACACGGAACTACACCTGTTTAGAGACGCGTCTCATCCCACCAGTTGCTCTGGGGGAACAGTTTTAGAGCTAGAAATAGCAAGT	GGTGACACGGAACTACACCT	CCAGTTGCTCTGGGGGAACA	CACNA2D2|CACNA2D1	gene_ntc	single_targeting	CACNA2D2	NA	ENSG00000007402	CACNA2D2	NA	NA	9254	NA
CACNA2D2_nt4	TGTGGAAAGGACGAAACACCGTCACTCGCTACTACCCGGGTGTTTAGAGACGCGTCTCATCCCACACGGCCTAACTTGCTGATAGTTTTAGAGCTAGAAATAGCAAGT	TCACTCGCTACTACCCGGGT	CACGGCCTAACTTGCTGATA	CACNA2D2|CACNA2D1	gene_ntc	single_targeting	CACNA2D2	NA	ENSG00000007402	CACNA2D2	NA	NA	9254	NA
CACNA2D2_nt5	TGTGGAAAGGACGAAACACCGCAGTGCATCCTCATACACGTGTTTAGAGACGCGTCTCATCCCACGCGGAAATTTTACCGACGAGTTTTAGAGCTAGAAATAGCAAGT	CAGTGCATCCTCATACACGT	CGCGGAAATTTTACCGACGA	CACNA2D2|CACNA2D1	gene_ntc	single_targeting	CACNA2D2	NA	ENSG00000007402	CACNA2D2	NA	NA	9254	NA
CACNA2D2_nt6	TGTGGAAAGGACGAAACACCGCATCCCTAGAGAGTACTGCAGTTTAGAGACGCGTCTCATCCCAGTAAATTAATGTAACTACCGGTTTTAGAGCTAGAAATAGCAAGT	CATCCCTAGAGAGTACTGCA	GTAAATTAATGTAACTACCG	CACNA2D2|CACNA2D1	gene_ntc	single_targeting	CACNA2D2	NA	ENSG00000007402	CACNA2D2	NA	NA	9254	NA
CACNA2D2_nt7	TGTGGAAAGGACGAAACACCGGGTGACACGGAACTACACCTGTTTAGAGACGCGTCTCATCCCAAGCTGGACTCTGTAGAAATCGTTTTAGAGCTAGAAATAGCAAGT	GGTGACACGGAACTACACCT	AGCTGGACTCTGTAGAAATC	CACNA2D2|CACNA2D1	gene_ntc	single_targeting	CACNA2D2	NA	ENSG00000007402	CACNA2D2	NA	NA	9254	NA
CACNA2D2_nt8	TGTGGAAAGGACGAAACACCGTCACTCGCTACTACCCGGGTGTTTAGAGACGCGTCTCATCCCACACGCACAATCCTTCACGCAGTTTTAGAGCTAGAAATAGCAAGT	TCACTCGCTACTACCCGGGT	CACGCACAATCCTTCACGCA	CACNA2D2|CACNA2D1	gene_ntc	single_targeting	CACNA2D2	NA	ENSG00000007402	CACNA2D2	NA	NA	9254	NA
CACNA2D4_CACNA2D3_pg1	TGTGGAAAGGACGAAACACCGCAAACCTAACTACAACAGTGGTTTAGAGACGCGTCTCATCCCAACGCAGCCTCTCGTCCAATGGTTTTAGAGCTAGAAATAGCAAGT	CAAACCTAACTACAACAGTG	ACGCAGCCTCTCGTCCAATG	CACNA2D4|CACNA2D3	gene_gene	double_targeting	CACNA2D4	CACNA2D3	ENSG00000151062	CACNA2D4	ENSG00000157445	CACNA2D3	93589	55799
CACNA2D4_CACNA2D3_pg10	TGTGGAAAGGACGAAACACCGGCTGCGGAGGAAAGTCGAGGGTTTAGAGACGCGTCTCATCCCACCAACGAACATGTACAACAAGTTTTAGAGCTAGAAATAGCAAGT	GCTGCGGAGGAAAGTCGAGG	CCAACGAACATGTACAACAA	CACNA2D4|CACNA2D3	gene_gene	double_targeting	CACNA2D4	CACNA2D3	ENSG00000151062	CACNA2D4	ENSG00000157445	CACNA2D3	93589	55799
CACNA2D4_CACNA2D3_pg11	TGTGGAAAGGACGAAACACCGGCTGCGGAGGAAAGTCGAGGGTTTAGAGACGCGTCTCATCCCATAGTAGCGTTGACCTCTCTGGTTTTAGAGCTAGAAATAGCAAGT	GCTGCGGAGGAAAGTCGAGG	TAGTAGCGTTGACCTCTCTG	CACNA2D4|CACNA2D3	gene_gene	double_targeting	CACNA2D4	CACNA2D3	ENSG00000151062	CACNA2D4	ENSG00000157445	CACNA2D3	93589	55799
CACNA2D4_CACNA2D3_pg12	TGTGGAAAGGACGAAACACCGGCTGCGGAGGAAAGTCGAGGGTTTAGAGACGCGTCTCATCCCATTTGCTTCGCGATAGTCAGAGTTTTAGAGCTAGAAATAGCAAGT	GCTGCGGAGGAAAGTCGAGG	TTTGCTTCGCGATAGTCAGA	CACNA2D4|CACNA2D3	gene_gene	double_targeting	CACNA2D4	CACNA2D3	ENSG00000151062	CACNA2D4	ENSG00000157445	CACNA2D3	93589	55799
CACNA2D4_CACNA2D3_pg13	TGTGGAAAGGACGAAACACCGGGCGGACCGAGACAATCGAGGTTTAGAGACGCGTCTCATCCCAACGCAGCCTCTCGTCCAATGGTTTTAGAGCTAGAAATAGCAAGT	GGCGGACCGAGACAATCGAG	ACGCAGCCTCTCGTCCAATG	CACNA2D4|CACNA2D3	gene_gene	double_targeting	CACNA2D4	CACNA2D3	ENSG00000151062	CACNA2D4	ENSG00000157445	CACNA2D3	93589	55799
CACNA2D4_CACNA2D3_pg14	TGTGGAAAGGACGAAACACCGGGCGGACCGAGACAATCGAGGTTTAGAGACGCGTCTCATCCCACCAACGAACATGTACAACAAGTTTTAGAGCTAGAAATAGCAAGT	GGCGGACCGAGACAATCGAG	CCAACGAACATGTACAACAA	CACNA2D4|CACNA2D3	gene_gene	double_targeting	CACNA2D4	CACNA2D3	ENSG00000151062	CACNA2D4	ENSG00000157445	CACNA2D3	93589	55799
CACNA2D4_CACNA2D3_pg15	TGTGGAAAGGACGAAACACCGGGCGGACCGAGACAATCGAGGTTTAGAGACGCGTCTCATCCCATAGTAGCGTTGACCTCTCTGGTTTTAGAGCTAGAAATAGCAAGT	GGCGGACCGAGACAATCGAG	TAGTAGCGTTGACCTCTCTG	CACNA2D4|CACNA2D3	gene_gene	double_targeting	CACNA2D4	CACNA2D3	ENSG00000151062	CACNA2D4	ENSG00000157445	CACNA2D3	93589	55799
CACNA2D4_CACNA2D3_pg16	TGTGGAAAGGACGAAACACCGGGCGGACCGAGACAATCGAGGTTTAGAGACGCGTCTCATCCCATTTGCTTCGCGATAGTCAGAGTTTTAGAGCTAGAAATAGCAAGT	GGCGGACCGAGACAATCGAG	TTTGCTTCGCGATAGTCAGA	CACNA2D4|CACNA2D3	gene_gene	double_targeting	CACNA2D4	CACNA2D3	ENSG00000151062	CACNA2D4	ENSG00000157445	CACNA2D3	93589	55799
CACNA2D4_CACNA2D3_pg2	TGTGGAAAGGACGAAACACCGCAAACCTAACTACAACAGTGGTTTAGAGACGCGTCTCATCCCACCAACGAACATGTACAACAAGTTTTAGAGCTAGAAATAGCAAGT	CAAACCTAACTACAACAGTG	CCAACGAACATGTACAACAA	CACNA2D4|CACNA2D3	gene_gene	double_targeting	CACNA2D4	CACNA2D3	ENSG00000151062	CACNA2D4	ENSG00000157445	CACNA2D3	93589	55799
CACNA2D4_CACNA2D3_pg3	TGTGGAAAGGACGAAACACCGCAAACCTAACTACAACAGTGGTTTAGAGACGCGTCTCATCCCATAGTAGCGTTGACCTCTCTGGTTTTAGAGCTAGAAATAGCAAGT	CAAACCTAACTACAACAGTG	TAGTAGCGTTGACCTCTCTG	CACNA2D4|CACNA2D3	gene_gene	double_targeting	CACNA2D4	CACNA2D3	ENSG00000151062	CACNA2D4	ENSG00000157445	CACNA2D3	93589	55799
CACNA2D4_CACNA2D3_pg4	TGTGGAAAGGACGAAACACCGCAAACCTAACTACAACAGTGGTTTAGAGACGCGTCTCATCCCATTTGCTTCGCGATAGTCAGAGTTTTAGAGCTAGAAATAGCAAGT	CAAACCTAACTACAACAGTG	TTTGCTTCGCGATAGTCAGA	CACNA2D4|CACNA2D3	gene_gene	double_targeting	CACNA2D4	CACNA2D3	ENSG00000151062	CACNA2D4	ENSG00000157445	CACNA2D3	93589	55799
CACNA2D4_CACNA2D3_pg5	TGTGGAAAGGACGAAACACCGCCACGACATCATCTGGACAGGTTTAGAGACGCGTCTCATCCCAACGCAGCCTCTCGTCCAATGGTTTTAGAGCTAGAAATAGCAAGT	CCACGACATCATCTGGACAG	ACGCAGCCTCTCGTCCAATG	CACNA2D4|CACNA2D3	gene_gene	double_targeting	CACNA2D4	CACNA2D3	ENSG00000151062	CACNA2D4	ENSG00000157445	CACNA2D3	93589	55799
CACNA2D4_CACNA2D3_pg6	TGTGGAAAGGACGAAACACCGCCACGACATCATCTGGACAGGTTTAGAGACGCGTCTCATCCCACCAACGAACATGTACAACAAGTTTTAGAGCTAGAAATAGCAAGT	CCACGACATCATCTGGACAG	CCAACGAACATGTACAACAA	CACNA2D4|CACNA2D3	gene_gene	double_targeting	CACNA2D4	CACNA2D3	ENSG00000151062	CACNA2D4	ENSG00000157445	CACNA2D3	93589	55799
CACNA2D4_CACNA2D3_pg7	TGTGGAAAGGACGAAACACCGCCACGACATCATCTGGACAGGTTTAGAGACGCGTCTCATCCCATAGTAGCGTTGACCTCTCTGGTTTTAGAGCTAGAAATAGCAAGT	CCACGACATCATCTGGACAG	TAGTAGCGTTGACCTCTCTG	CACNA2D4|CACNA2D3	gene_gene	double_targeting	CACNA2D4	CACNA2D3	ENSG00000151062	CACNA2D4	ENSG00000157445	CACNA2D3	93589	55799
CACNA2D4_CACNA2D3_pg8	TGTGGAAAGGACGAAACACCGCCACGACATCATCTGGACAGGTTTAGAGACGCGTCTCATCCCATTTGCTTCGCGATAGTCAGAGTTTTAGAGCTAGAAATAGCAAGT	CCACGACATCATCTGGACAG	TTTGCTTCGCGATAGTCAGA	CACNA2D4|CACNA2D3	gene_gene	double_targeting	CACNA2D4	CACNA2D3	ENSG00000151062	CACNA2D4	ENSG00000157445	CACNA2D3	93589	55799
CACNA2D4_CACNA2D3_pg9	TGTGGAAAGGACGAAACACCGGCTGCGGAGGAAAGTCGAGGGTTTAGAGACGCGTCTCATCCCAACGCAGCCTCTCGTCCAATGGTTTTAGAGCTAGAAATAGCAAGT	GCTGCGGAGGAAAGTCGAGG	ACGCAGCCTCTCGTCCAATG	CACNA2D4|CACNA2D3	gene_gene	double_targeting	CACNA2D4	CACNA2D3	ENSG00000151062	CACNA2D4	ENSG00000157445	CACNA2D3	93589	55799
CACNA2D4_nt1	TGTGGAAAGGACGAAACACCGCAAACCTAACTACAACAGTGGTTTAGAGACGCGTCTCATCCCAAGGTCGGCCGAACATACGGTGTTTTAGAGCTAGAAATAGCAAGT	CAAACCTAACTACAACAGTG	AGGTCGGCCGAACATACGGT	CACNA2D4|CACNA2D3	gene_ntc	single_targeting	CACNA2D4	NA	ENSG00000151062	CACNA2D4	NA	NA	93589	NA
CACNA2D4_nt2	TGTGGAAAGGACGAAACACCGCCACGACATCATCTGGACAGGTTTAGAGACGCGTCTCATCCCAAAAATCGATGGGCTGAATCTGTTTTAGAGCTAGAAATAGCAAGT	CCACGACATCATCTGGACAG	AAAATCGATGGGCTGAATCT	CACNA2D4|CACNA2D3	gene_ntc	single_targeting	CACNA2D4	NA	ENSG00000151062	CACNA2D4	NA	NA	93589	NA
CACNA2D4_nt3	TGTGGAAAGGACGAAACACCGGCTGCGGAGGAAAGTCGAGGGTTTAGAGACGCGTCTCATCCCATGCTACCTTCGGGACCACCAGTTTTAGAGCTAGAAATAGCAAGT	GCTGCGGAGGAAAGTCGAGG	TGCTACCTTCGGGACCACCA	CACNA2D4|CACNA2D3	gene_ntc	single_targeting	CACNA2D4	NA	ENSG00000151062	CACNA2D4	NA	NA	93589	NA
CACNA2D4_nt4	TGTGGAAAGGACGAAACACCGGGCGGACCGAGACAATCGAGGTTTAGAGACGCGTCTCATCCCAGGACTATCCACCGTTTACTCGTTTTAGAGCTAGAAATAGCAAGT	GGCGGACCGAGACAATCGAG	GGACTATCCACCGTTTACTC	CACNA2D4|CACNA2D3	gene_ntc	single_targeting	CACNA2D4	NA	ENSG00000151062	CACNA2D4	NA	NA	93589	NA
CACNA2D4_nt5	TGTGGAAAGGACGAAACACCGCAAACCTAACTACAACAGTGGTTTAGAGACGCGTCTCATCCCAGAGTCGAAGATGGTCTAGGAGTTTTAGAGCTAGAAATAGCAAGT	CAAACCTAACTACAACAGTG	GAGTCGAAGATGGTCTAGGA	CACNA2D4|CACNA2D3	gene_ntc	single_targeting	CACNA2D4	NA	ENSG00000151062	CACNA2D4	NA	NA	93589	NA
CACNA2D4_nt6	TGTGGAAAGGACGAAACACCGCCACGACATCATCTGGACAGGTTTAGAGACGCGTCTCATCCCAAGTACCCCTAGGTATGGGGAGTTTTAGAGCTAGAAATAGCAAGT	CCACGACATCATCTGGACAG	AGTACCCCTAGGTATGGGGA	CACNA2D4|CACNA2D3	gene_ntc	single_targeting	CACNA2D4	NA	ENSG00000151062	CACNA2D4	NA	NA	93589	NA
CACNA2D4_nt7	TGTGGAAAGGACGAAACACCGGCTGCGGAGGAAAGTCGAGGGTTTAGAGACGCGTCTCATCCCAAAACGAGATCGAGAAAGGTAGTTTTAGAGCTAGAAATAGCAAGT	GCTGCGGAGGAAAGTCGAGG	AAACGAGATCGAGAAAGGTA	CACNA2D4|CACNA2D3	gene_ntc	single_targeting	CACNA2D4	NA	ENSG00000151062	CACNA2D4	NA	NA	93589	NA
CACNA2D4_nt8	TGTGGAAAGGACGAAACACCGGGCGGACCGAGACAATCGAGGTTTAGAGACGCGTCTCATCCCATTTTGACTCTAATCACCGGTGTTTTAGAGCTAGAAATAGCAAGT	GGCGGACCGAGACAATCGAG	TTTTGACTCTAATCACCGGT	CACNA2D4|CACNA2D3	gene_ntc	single_targeting	CACNA2D4	NA	ENSG00000151062	CACNA2D4	NA	NA	93589	NA
CACNG7_CACNG5_pg1	TGTGGAAAGGACGAAACACCGAGCAGCGTGTTTGGTGCGTGGTTTAGAGACGCGTCTCATCCCAAAGGCCAGTATCGTCCGGTGGTTTTAGAGCTAGAAATAGCAAGT	AGCAGCGTGTTTGGTGCGTG	AAGGCCAGTATCGTCCGGTG	CACNG7|CACNG5	gene_gene	double_targeting	CACNG7	CACNG5	ENSG00000105605	CACNG7	ENSG00000075429	CACNG5	59284	27091
CACNG7_CACNG5_pg10	TGTGGAAAGGACGAAACACCGCAATTTGGTGACGGAAAACAGTTTAGAGACGCGTCTCATCCCACCCACCACGAGAGAGAGGCCGTTTTAGAGCTAGAAATAGCAAGT	CAATTTGGTGACGGAAAACA	CCCACCACGAGAGAGAGGCC	CACNG7|CACNG5	gene_gene	double_targeting	CACNG7	CACNG5	ENSG00000105605	CACNG7	ENSG00000075429	CACNG5	59284	27091
CACNG7_CACNG5_pg11	TGTGGAAAGGACGAAACACCGCAATTTGGTGACGGAAAACAGTTTAGAGACGCGTCTCATCCCACTTACTTAGAACATTGACCGGTTTTAGAGCTAGAAATAGCAAGT	CAATTTGGTGACGGAAAACA	CTTACTTAGAACATTGACCG	CACNG7|CACNG5	gene_gene	double_targeting	CACNG7	CACNG5	ENSG00000105605	CACNG7	ENSG00000075429	CACNG5	59284	27091
CACNG7_CACNG5_pg12	TGTGGAAAGGACGAAACACCGCAATTTGGTGACGGAAAACAGTTTAGAGACGCGTCTCATCCCATGCTGACCGCGATACCCAGGGTTTTAGAGCTAGAAATAGCAAGT	CAATTTGGTGACGGAAAACA	TGCTGACCGCGATACCCAGG	CACNG7|CACNG5	gene_gene	double_targeting	CACNG7	CACNG5	ENSG00000105605	CACNG7	ENSG00000075429	CACNG5	59284	27091
CACNG7_CACNG5_pg13	TGTGGAAAGGACGAAACACCGCATCTCCAGCATCAACGACGGTTTAGAGACGCGTCTCATCCCAAAGGCCAGTATCGTCCGGTGGTTTTAGAGCTAGAAATAGCAAGT	CATCTCCAGCATCAACGACG	AAGGCCAGTATCGTCCGGTG	CACNG7|CACNG5	gene_gene	double_targeting	CACNG7	CACNG5	ENSG00000105605	CACNG7	ENSG00000075429	CACNG5	59284	27091
CACNG7_CACNG5_pg14	TGTGGAAAGGACGAAACACCGCATCTCCAGCATCAACGACGGTTTAGAGACGCGTCTCATCCCACCCACCACGAGAGAGAGGCCGTTTTAGAGCTAGAAATAGCAAGT	CATCTCCAGCATCAACGACG	CCCACCACGAGAGAGAGGCC	CACNG7|CACNG5	gene_gene	double_targeting	CACNG7	CACNG5	ENSG00000105605	CACNG7	ENSG00000075429	CACNG5	59284	27091
CACNG7_CACNG5_pg15	TGTGGAAAGGACGAAACACCGCATCTCCAGCATCAACGACGGTTTAGAGACGCGTCTCATCCCACTTACTTAGAACATTGACCGGTTTTAGAGCTAGAAATAGCAAGT	CATCTCCAGCATCAACGACG	CTTACTTAGAACATTGACCG	CACNG7|CACNG5	gene_gene	double_targeting	CACNG7	CACNG5	ENSG00000105605	CACNG7	ENSG00000075429	CACNG5	59284	27091
CACNG7_CACNG5_pg16	TGTGGAAAGGACGAAACACCGCATCTCCAGCATCAACGACGGTTTAGAGACGCGTCTCATCCCATGCTGACCGCGATACCCAGGGTTTTAGAGCTAGAAATAGCAAGT	CATCTCCAGCATCAACGACG	TGCTGACCGCGATACCCAGG	CACNG7|CACNG5	gene_gene	double_targeting	CACNG7	CACNG5	ENSG00000105605	CACNG7	ENSG00000075429	CACNG5	59284	27091
CACNG7_CACNG5_pg2	TGTGGAAAGGACGAAACACCGAGCAGCGTGTTTGGTGCGTGGTTTAGAGACGCGTCTCATCCCACCCACCACGAGAGAGAGGCCGTTTTAGAGCTAGAAATAGCAAGT	AGCAGCGTGTTTGGTGCGTG	CCCACCACGAGAGAGAGGCC	CACNG7|CACNG5	gene_gene	double_targeting	CACNG7	CACNG5	ENSG00000105605	CACNG7	ENSG00000075429	CACNG5	59284	27091
CACNG7_CACNG5_pg3	TGTGGAAAGGACGAAACACCGAGCAGCGTGTTTGGTGCGTGGTTTAGAGACGCGTCTCATCCCACTTACTTAGAACATTGACCGGTTTTAGAGCTAGAAATAGCAAGT	AGCAGCGTGTTTGGTGCGTG	CTTACTTAGAACATTGACCG	CACNG7|CACNG5	gene_gene	double_targeting	CACNG7	CACNG5	ENSG00000105605	CACNG7	ENSG00000075429	CACNG5	59284	27091
CACNG7_CACNG5_pg4	TGTGGAAAGGACGAAACACCGAGCAGCGTGTTTGGTGCGTGGTTTAGAGACGCGTCTCATCCCATGCTGACCGCGATACCCAGGGTTTTAGAGCTAGAAATAGCAAGT	AGCAGCGTGTTTGGTGCGTG	TGCTGACCGCGATACCCAGG	CACNG7|CACNG5	gene_gene	double_targeting	CACNG7	CACNG5	ENSG00000105605	CACNG7	ENSG00000075429	CACNG5	59284	27091
CACNG7_CACNG5_pg5	TGTGGAAAGGACGAAACACCGCAAAGAAGCAGACTCGCCAGGTTTAGAGACGCGTCTCATCCCAAAGGCCAGTATCGTCCGGTGGTTTTAGAGCTAGAAATAGCAAGT	CAAAGAAGCAGACTCGCCAG	AAGGCCAGTATCGTCCGGTG	CACNG7|CACNG5	gene_gene	double_targeting	CACNG7	CACNG5	ENSG00000105605	CACNG7	ENSG00000075429	CACNG5	59284	27091
CACNG7_CACNG5_pg6	TGTGGAAAGGACGAAACACCGCAAAGAAGCAGACTCGCCAGGTTTAGAGACGCGTCTCATCCCACCCACCACGAGAGAGAGGCCGTTTTAGAGCTAGAAATAGCAAGT	CAAAGAAGCAGACTCGCCAG	CCCACCACGAGAGAGAGGCC	CACNG7|CACNG5	gene_gene	double_targeting	CACNG7	CACNG5	ENSG00000105605	CACNG7	ENSG00000075429	CACNG5	59284	27091
CACNG7_CACNG5_pg7	TGTGGAAAGGACGAAACACCGCAAAGAAGCAGACTCGCCAGGTTTAGAGACGCGTCTCATCCCACTTACTTAGAACATTGACCGGTTTTAGAGCTAGAAATAGCAAGT	CAAAGAAGCAGACTCGCCAG	CTTACTTAGAACATTGACCG	CACNG7|CACNG5	gene_gene	double_targeting	CACNG7	CACNG5	ENSG00000105605	CACNG7	ENSG00000075429	CACNG5	59284	27091
CACNG7_CACNG5_pg8	TGTGGAAAGGACGAAACACCGCAAAGAAGCAGACTCGCCAGGTTTAGAGACGCGTCTCATCCCATGCTGACCGCGATACCCAGGGTTTTAGAGCTAGAAATAGCAAGT	CAAAGAAGCAGACTCGCCAG	TGCTGACCGCGATACCCAGG	CACNG7|CACNG5	gene_gene	double_targeting	CACNG7	CACNG5	ENSG00000105605	CACNG7	ENSG00000075429	CACNG5	59284	27091
CACNG7_CACNG5_pg9	TGTGGAAAGGACGAAACACCGCAATTTGGTGACGGAAAACAGTTTAGAGACGCGTCTCATCCCAAAGGCCAGTATCGTCCGGTGGTTTTAGAGCTAGAAATAGCAAGT	CAATTTGGTGACGGAAAACA	AAGGCCAGTATCGTCCGGTG	CACNG7|CACNG5	gene_gene	double_targeting	CACNG7	CACNG5	ENSG00000105605	CACNG7	ENSG00000075429	CACNG5	59284	27091
CACNG7_nt1	TGTGGAAAGGACGAAACACCGAGCAGCGTGTTTGGTGCGTGGTTTAGAGACGCGTCTCATCCCAGACGTAGCCTTCCGAAATATGTTTTAGAGCTAGAAATAGCAAGT	AGCAGCGTGTTTGGTGCGTG	GACGTAGCCTTCCGAAATAT	CACNG7|CACNG5	gene_ntc	single_targeting	CACNG7	NA	ENSG00000105605	CACNG7	NA	NA	59284	NA
CACNG7_nt2	TGTGGAAAGGACGAAACACCGCAAAGAAGCAGACTCGCCAGGTTTAGAGACGCGTCTCATCCCAAAAGATATAGCAAATTATGGGTTTTAGAGCTAGAAATAGCAAGT	CAAAGAAGCAGACTCGCCAG	AAAGATATAGCAAATTATGG	CACNG7|CACNG5	gene_ntc	single_targeting	CACNG7	NA	ENSG00000105605	CACNG7	NA	NA	59284	NA
CACNG7_nt3	TGTGGAAAGGACGAAACACCGCAATTTGGTGACGGAAAACAGTTTAGAGACGCGTCTCATCCCACATGAGCGCATTGAATAATAGTTTTAGAGCTAGAAATAGCAAGT	CAATTTGGTGACGGAAAACA	CATGAGCGCATTGAATAATA	CACNG7|CACNG5	gene_ntc	single_targeting	CACNG7	NA	ENSG00000105605	CACNG7	NA	NA	59284	NA
CACNG7_nt4	TGTGGAAAGGACGAAACACCGCATCTCCAGCATCAACGACGGTTTAGAGACGCGTCTCATCCCACCGGGAGATTAACGTTAATTGTTTTAGAGCTAGAAATAGCAAGT	CATCTCCAGCATCAACGACG	CCGGGAGATTAACGTTAATT	CACNG7|CACNG5	gene_ntc	single_targeting	CACNG7	NA	ENSG00000105605	CACNG7	NA	NA	59284	NA
CACNG7_nt5	TGTGGAAAGGACGAAACACCGAGCAGCGTGTTTGGTGCGTGGTTTAGAGACGCGTCTCATCCCAGCTGGAGAGACAATTCTACTGTTTTAGAGCTAGAAATAGCAAGT	AGCAGCGTGTTTGGTGCGTG	GCTGGAGAGACAATTCTACT	CACNG7|CACNG5	gene_ntc	single_targeting	CACNG7	NA	ENSG00000105605	CACNG7	NA	NA	59284	NA
CACNG7_nt6	TGTGGAAAGGACGAAACACCGCAAAGAAGCAGACTCGCCAGGTTTAGAGACGCGTCTCATCCCATGGCAGTGGAAAATCTGCGGGTTTTAGAGCTAGAAATAGCAAGT	CAAAGAAGCAGACTCGCCAG	TGGCAGTGGAAAATCTGCGG	CACNG7|CACNG5	gene_ntc	single_targeting	CACNG7	NA	ENSG00000105605	CACNG7	NA	NA	59284	NA
CACNG7_nt7	TGTGGAAAGGACGAAACACCGCAATTTGGTGACGGAAAACAGTTTAGAGACGCGTCTCATCCCACGGCTTTGTTGCCCGTAAGCGTTTTAGAGCTAGAAATAGCAAGT	CAATTTGGTGACGGAAAACA	CGGCTTTGTTGCCCGTAAGC	CACNG7|CACNG5	gene_ntc	single_targeting	CACNG7	NA	ENSG00000105605	CACNG7	NA	NA	59284	NA
CACNG7_nt8	TGTGGAAAGGACGAAACACCGCATCTCCAGCATCAACGACGGTTTAGAGACGCGTCTCATCCCAATGTCTAGACCTAATCGTTTGTTTTAGAGCTAGAAATAGCAAGT	CATCTCCAGCATCAACGACG	ATGTCTAGACCTAATCGTTT	CACNG7|CACNG5	gene_ntc	single_targeting	CACNG7	NA	ENSG00000105605	CACNG7	NA	NA	59284	NA
CADPS2_CADPS_pg1	TGTGGAAAGGACGAAACACCGAAAACATAGAAAAACGTGTGGTTTAGAGACGCGTCTCATCCCAAAATTTGATGCCATCTACCGGTTTTAGAGCTAGAAATAGCAAGT	AAAACATAGAAAAACGTGTG	AAATTTGATGCCATCTACCG	CADPS2|CADPS	gene_gene	double_targeting	CADPS2	CADPS	ENSG00000081803	CADPS2	ENSG00000163618	CADPS	93664	8618
CADPS2_CADPS_pg10	TGTGGAAAGGACGAAACACCGAGCTCTACGTCTTCGTCGTGGTTTAGAGACGCGTCTCATCCCAACAGCCCCAAACAGTCAGAGGTTTTAGAGCTAGAAATAGCAAGT	AGCTCTACGTCTTCGTCGTG	ACAGCCCCAAACAGTCAGAG	CADPS2|CADPS	gene_gene	double_targeting	CADPS2	CADPS	ENSG00000081803	CADPS2	ENSG00000163618	CADPS	93664	8618
CADPS2_CADPS_pg11	TGTGGAAAGGACGAAACACCGAGCTCTACGTCTTCGTCGTGGTTTAGAGACGCGTCTCATCCCAAGGCCATGTATCGGGCCACGGTTTTAGAGCTAGAAATAGCAAGT	AGCTCTACGTCTTCGTCGTG	AGGCCATGTATCGGGCCACG	CADPS2|CADPS	gene_gene	double_targeting	CADPS2	CADPS	ENSG00000081803	CADPS2	ENSG00000163618	CADPS	93664	8618
CADPS2_CADPS_pg12	TGTGGAAAGGACGAAACACCGAGCTCTACGTCTTCGTCGTGGTTTAGAGACGCGTCTCATCCCACATCGTATATTGCACAATGGGTTTTAGAGCTAGAAATAGCAAGT	AGCTCTACGTCTTCGTCGTG	CATCGTATATTGCACAATGG	CADPS2|CADPS	gene_gene	double_targeting	CADPS2	CADPS	ENSG00000081803	CADPS2	ENSG00000163618	CADPS	93664	8618
CADPS2_CADPS_pg13	TGTGGAAAGGACGAAACACCGGGTGAATGACAGTACCACGTGTTTAGAGACGCGTCTCATCCCAAAATTTGATGCCATCTACCGGTTTTAGAGCTAGAAATAGCAAGT	GGTGAATGACAGTACCACGT	AAATTTGATGCCATCTACCG	CADPS2|CADPS	gene_gene	double_targeting	CADPS2	CADPS	ENSG00000081803	CADPS2	ENSG00000163618	CADPS	93664	8618
CADPS2_CADPS_pg14	TGTGGAAAGGACGAAACACCGGGTGAATGACAGTACCACGTGTTTAGAGACGCGTCTCATCCCAACAGCCCCAAACAGTCAGAGGTTTTAGAGCTAGAAATAGCAAGT	GGTGAATGACAGTACCACGT	ACAGCCCCAAACAGTCAGAG	CADPS2|CADPS	gene_gene	double_targeting	CADPS2	CADPS	ENSG00000081803	CADPS2	ENSG00000163618	CADPS	93664	8618
CADPS2_CADPS_pg15	TGTGGAAAGGACGAAACACCGGGTGAATGACAGTACCACGTGTTTAGAGACGCGTCTCATCCCAAGGCCATGTATCGGGCCACGGTTTTAGAGCTAGAAATAGCAAGT	GGTGAATGACAGTACCACGT	AGGCCATGTATCGGGCCACG	CADPS2|CADPS	gene_gene	double_targeting	CADPS2	CADPS	ENSG00000081803	CADPS2	ENSG00000163618	CADPS	93664	8618
CADPS2_CADPS_pg16	TGTGGAAAGGACGAAACACCGGGTGAATGACAGTACCACGTGTTTAGAGACGCGTCTCATCCCACATCGTATATTGCACAATGGGTTTTAGAGCTAGAAATAGCAAGT	GGTGAATGACAGTACCACGT	CATCGTATATTGCACAATGG	CADPS2|CADPS	gene_gene	double_targeting	CADPS2	CADPS	ENSG00000081803	CADPS2	ENSG00000163618	CADPS	93664	8618
CADPS2_CADPS_pg2	TGTGGAAAGGACGAAACACCGAAAACATAGAAAAACGTGTGGTTTAGAGACGCGTCTCATCCCAACAGCCCCAAACAGTCAGAGGTTTTAGAGCTAGAAATAGCAAGT	AAAACATAGAAAAACGTGTG	ACAGCCCCAAACAGTCAGAG	CADPS2|CADPS	gene_gene	double_targeting	CADPS2	CADPS	ENSG00000081803	CADPS2	ENSG00000163618	CADPS	93664	8618
CADPS2_CADPS_pg3	TGTGGAAAGGACGAAACACCGAAAACATAGAAAAACGTGTGGTTTAGAGACGCGTCTCATCCCAAGGCCATGTATCGGGCCACGGTTTTAGAGCTAGAAATAGCAAGT	AAAACATAGAAAAACGTGTG	AGGCCATGTATCGGGCCACG	CADPS2|CADPS	gene_gene	double_targeting	CADPS2	CADPS	ENSG00000081803	CADPS2	ENSG00000163618	CADPS	93664	8618
CADPS2_CADPS_pg4	TGTGGAAAGGACGAAACACCGAAAACATAGAAAAACGTGTGGTTTAGAGACGCGTCTCATCCCACATCGTATATTGCACAATGGGTTTTAGAGCTAGAAATAGCAAGT	AAAACATAGAAAAACGTGTG	CATCGTATATTGCACAATGG	CADPS2|CADPS	gene_gene	double_targeting	CADPS2	CADPS	ENSG00000081803	CADPS2	ENSG00000163618	CADPS	93664	8618
CADPS2_CADPS_pg5	TGTGGAAAGGACGAAACACCGACAAGCAGCCCAGATCAGAAGTTTAGAGACGCGTCTCATCCCAAAATTTGATGCCATCTACCGGTTTTAGAGCTAGAAATAGCAAGT	ACAAGCAGCCCAGATCAGAA	AAATTTGATGCCATCTACCG	CADPS2|CADPS	gene_gene	double_targeting	CADPS2	CADPS	ENSG00000081803	CADPS2	ENSG00000163618	CADPS	93664	8618
CADPS2_CADPS_pg6	TGTGGAAAGGACGAAACACCGACAAGCAGCCCAGATCAGAAGTTTAGAGACGCGTCTCATCCCAACAGCCCCAAACAGTCAGAGGTTTTAGAGCTAGAAATAGCAAGT	ACAAGCAGCCCAGATCAGAA	ACAGCCCCAAACAGTCAGAG	CADPS2|CADPS	gene_gene	double_targeting	CADPS2	CADPS	ENSG00000081803	CADPS2	ENSG00000163618	CADPS	93664	8618
CADPS2_CADPS_pg7	TGTGGAAAGGACGAAACACCGACAAGCAGCCCAGATCAGAAGTTTAGAGACGCGTCTCATCCCAAGGCCATGTATCGGGCCACGGTTTTAGAGCTAGAAATAGCAAGT	ACAAGCAGCCCAGATCAGAA	AGGCCATGTATCGGGCCACG	CADPS2|CADPS	gene_gene	double_targeting	CADPS2	CADPS	ENSG00000081803	CADPS2	ENSG00000163618	CADPS	93664	8618
CADPS2_CADPS_pg8	TGTGGAAAGGACGAAACACCGACAAGCAGCCCAGATCAGAAGTTTAGAGACGCGTCTCATCCCACATCGTATATTGCACAATGGGTTTTAGAGCTAGAAATAGCAAGT	ACAAGCAGCCCAGATCAGAA	CATCGTATATTGCACAATGG	CADPS2|CADPS	gene_gene	double_targeting	CADPS2	CADPS	ENSG00000081803	CADPS2	ENSG00000163618	CADPS	93664	8618
CADPS2_CADPS_pg9	TGTGGAAAGGACGAAACACCGAGCTCTACGTCTTCGTCGTGGTTTAGAGACGCGTCTCATCCCAAAATTTGATGCCATCTACCGGTTTTAGAGCTAGAAATAGCAAGT	AGCTCTACGTCTTCGTCGTG	AAATTTGATGCCATCTACCG	CADPS2|CADPS	gene_gene	double_targeting	CADPS2	CADPS	ENSG00000081803	CADPS2	ENSG00000163618	CADPS	93664	8618
CADPS2_nt1	TGTGGAAAGGACGAAACACCGAAAACATAGAAAAACGTGTGGTTTAGAGACGCGTCTCATCCCATTCGGAACTTACTCAGGGTAGTTTTAGAGCTAGAAATAGCAAGT	AAAACATAGAAAAACGTGTG	TTCGGAACTTACTCAGGGTA	CADPS2|CADPS	gene_ntc	single_targeting	CADPS2	NA	ENSG00000081803	CADPS2	NA	NA	93664	NA
CADPS2_nt2	TGTGGAAAGGACGAAACACCGACAAGCAGCCCAGATCAGAAGTTTAGAGACGCGTCTCATCCCATCGGCTACAATCTTTGGCATGTTTTAGAGCTAGAAATAGCAAGT	ACAAGCAGCCCAGATCAGAA	TCGGCTACAATCTTTGGCAT	CADPS2|CADPS	gene_ntc	single_targeting	CADPS2	NA	ENSG00000081803	CADPS2	NA	NA	93664	NA
CADPS2_nt3	TGTGGAAAGGACGAAACACCGAGCTCTACGTCTTCGTCGTGGTTTAGAGACGCGTCTCATCCCAGGAGAGGAAAATCGGCACAGGTTTTAGAGCTAGAAATAGCAAGT	AGCTCTACGTCTTCGTCGTG	GGAGAGGAAAATCGGCACAG	CADPS2|CADPS	gene_ntc	single_targeting	CADPS2	NA	ENSG00000081803	CADPS2	NA	NA	93664	NA
CADPS2_nt4	TGTGGAAAGGACGAAACACCGGGTGAATGACAGTACCACGTGTTTAGAGACGCGTCTCATCCCAGCTTGCTATATGGGTGCGAGGTTTTAGAGCTAGAAATAGCAAGT	GGTGAATGACAGTACCACGT	GCTTGCTATATGGGTGCGAG	CADPS2|CADPS	gene_ntc	single_targeting	CADPS2	NA	ENSG00000081803	CADPS2	NA	NA	93664	NA
CADPS2_nt5	TGTGGAAAGGACGAAACACCGAAAACATAGAAAAACGTGTGGTTTAGAGACGCGTCTCATCCCATGCAACCTTCCTTTTCAGGAGTTTTAGAGCTAGAAATAGCAAGT	AAAACATAGAAAAACGTGTG	TGCAACCTTCCTTTTCAGGA	CADPS2|CADPS	gene_ntc	single_targeting	CADPS2	NA	ENSG00000081803	CADPS2	NA	NA	93664	NA
CADPS2_nt6	TGTGGAAAGGACGAAACACCGACAAGCAGCCCAGATCAGAAGTTTAGAGACGCGTCTCATCCCATGTAGCTAAGTGAGTATGCCGTTTTAGAGCTAGAAATAGCAAGT	ACAAGCAGCCCAGATCAGAA	TGTAGCTAAGTGAGTATGCC	CADPS2|CADPS	gene_ntc	single_targeting	CADPS2	NA	ENSG00000081803	CADPS2	NA	NA	93664	NA
CADPS2_nt7	TGTGGAAAGGACGAAACACCGAGCTCTACGTCTTCGTCGTGGTTTAGAGACGCGTCTCATCCCACCAATGATAAGCCCGAACGGGTTTTAGAGCTAGAAATAGCAAGT	AGCTCTACGTCTTCGTCGTG	CCAATGATAAGCCCGAACGG	CADPS2|CADPS	gene_ntc	single_targeting	CADPS2	NA	ENSG00000081803	CADPS2	NA	NA	93664	NA
CADPS2_nt8	TGTGGAAAGGACGAAACACCGGGTGAATGACAGTACCACGTGTTTAGAGACGCGTCTCATCCCACCATAGCTCTAGCGATAAACGTTTTAGAGCTAGAAATAGCAAGT	GGTGAATGACAGTACCACGT	CCATAGCTCTAGCGATAAAC	CADPS2|CADPS	gene_ntc	single_targeting	CADPS2	NA	ENSG00000081803	CADPS2	NA	NA	93664	NA
CALB2_CALB1_pg1	TGTGGAAAGGACGAAACACCGATGTCAAAGAGTGACAACTTGTTTAGAGACGCGTCTCATCCCAAGCCGAGTATACAGACCTAAGTTTTAGAGCTAGAAATAGCAAGT	ATGTCAAAGAGTGACAACTT	AGCCGAGTATACAGACCTAA	CALB2|CALB1	gene_gene	double_targeting	CALB2	CALB1	ENSG00000172137	CALB2	ENSG00000104327	CALB1	794	793
CALB2_CALB1_pg10	TGTGGAAAGGACGAAACACCGGAACTGGGACGCCGTCAGCTGTTTAGAGACGCGTCTCATCCCACCAGATCTCGAAAAACTGTGGTTTTAGAGCTAGAAATAGCAAGT	GAACTGGGACGCCGTCAGCT	CCAGATCTCGAAAAACTGTG	CALB2|CALB1	gene_gene	double_targeting	CALB2	CALB1	ENSG00000172137	CALB2	ENSG00000104327	CALB1	794	793
CALB2_CALB1_pg11	TGTGGAAAGGACGAAACACCGGAACTGGGACGCCGTCAGCTGTTTAGAGACGCGTCTCATCCCACCAGCAGCTGAAGTCCTGTGGTTTTAGAGCTAGAAATAGCAAGT	GAACTGGGACGCCGTCAGCT	CCAGCAGCTGAAGTCCTGTG	CALB2|CALB1	gene_gene	double_targeting	CALB2	CALB1	ENSG00000172137	CALB2	ENSG00000104327	CALB1	794	793
CALB2_CALB1_pg12	TGTGGAAAGGACGAAACACCGGAACTGGGACGCCGTCAGCTGTTTAGAGACGCGTCTCATCCCACGAAAGAAGGCTGGATTGGTGTTTTAGAGCTAGAAATAGCAAGT	GAACTGGGACGCCGTCAGCT	CGAAAGAAGGCTGGATTGGT	CALB2|CALB1	gene_gene	double_targeting	CALB2	CALB1	ENSG00000172137	CALB2	ENSG00000104327	CALB1	794	793
CALB2_CALB1_pg13	TGTGGAAAGGACGAAACACCGTGGAAGCACTTTGACGCAGAGTTTAGAGACGCGTCTCATCCCAAGCCGAGTATACAGACCTAAGTTTTAGAGCTAGAAATAGCAAGT	TGGAAGCACTTTGACGCAGA	AGCCGAGTATACAGACCTAA	CALB2|CALB1	gene_gene	double_targeting	CALB2	CALB1	ENSG00000172137	CALB2	ENSG00000104327	CALB1	794	793
CALB2_CALB1_pg14	TGTGGAAAGGACGAAACACCGTGGAAGCACTTTGACGCAGAGTTTAGAGACGCGTCTCATCCCACCAGATCTCGAAAAACTGTGGTTTTAGAGCTAGAAATAGCAAGT	TGGAAGCACTTTGACGCAGA	CCAGATCTCGAAAAACTGTG	CALB2|CALB1	gene_gene	double_targeting	CALB2	CALB1	ENSG00000172137	CALB2	ENSG00000104327	CALB1	794	793
CALB2_CALB1_pg15	TGTGGAAAGGACGAAACACCGTGGAAGCACTTTGACGCAGAGTTTAGAGACGCGTCTCATCCCACCAGCAGCTGAAGTCCTGTGGTTTTAGAGCTAGAAATAGCAAGT	TGGAAGCACTTTGACGCAGA	CCAGCAGCTGAAGTCCTGTG	CALB2|CALB1	gene_gene	double_targeting	CALB2	CALB1	ENSG00000172137	CALB2	ENSG00000104327	CALB1	794	793
CALB2_CALB1_pg16	TGTGGAAAGGACGAAACACCGTGGAAGCACTTTGACGCAGAGTTTAGAGACGCGTCTCATCCCACGAAAGAAGGCTGGATTGGTGTTTTAGAGCTAGAAATAGCAAGT	TGGAAGCACTTTGACGCAGA	CGAAAGAAGGCTGGATTGGT	CALB2|CALB1	gene_gene	double_targeting	CALB2	CALB1	ENSG00000172137	CALB2	ENSG00000104327	CALB1	794	793
CALB2_CALB1_pg2	TGTGGAAAGGACGAAACACCGATGTCAAAGAGTGACAACTTGTTTAGAGACGCGTCTCATCCCACCAGATCTCGAAAAACTGTGGTTTTAGAGCTAGAAATAGCAAGT	ATGTCAAAGAGTGACAACTT	CCAGATCTCGAAAAACTGTG	CALB2|CALB1	gene_gene	double_targeting	CALB2	CALB1	ENSG00000172137	CALB2	ENSG00000104327	CALB1	794	793
CALB2_CALB1_pg3	TGTGGAAAGGACGAAACACCGATGTCAAAGAGTGACAACTTGTTTAGAGACGCGTCTCATCCCACCAGCAGCTGAAGTCCTGTGGTTTTAGAGCTAGAAATAGCAAGT	ATGTCAAAGAGTGACAACTT	CCAGCAGCTGAAGTCCTGTG	CALB2|CALB1	gene_gene	double_targeting	CALB2	CALB1	ENSG00000172137	CALB2	ENSG00000104327	CALB1	794	793
CALB2_CALB1_pg4	TGTGGAAAGGACGAAACACCGATGTCAAAGAGTGACAACTTGTTTAGAGACGCGTCTCATCCCACGAAAGAAGGCTGGATTGGTGTTTTAGAGCTAGAAATAGCAAGT	ATGTCAAAGAGTGACAACTT	CGAAAGAAGGCTGGATTGGT	CALB2|CALB1	gene_gene	double_targeting	CALB2	CALB1	ENSG00000172137	CALB2	ENSG00000104327	CALB1	794	793
CALB2_CALB1_pg5	TGTGGAAAGGACGAAACACCGCTCCAGCGCCGAGTTTATGGGTTTAGAGACGCGTCTCATCCCAAGCCGAGTATACAGACCTAAGTTTTAGAGCTAGAAATAGCAAGT	CTCCAGCGCCGAGTTTATGG	AGCCGAGTATACAGACCTAA	CALB2|CALB1	gene_gene	double_targeting	CALB2	CALB1	ENSG00000172137	CALB2	ENSG00000104327	CALB1	794	793
CALB2_CALB1_pg6	TGTGGAAAGGACGAAACACCGCTCCAGCGCCGAGTTTATGGGTTTAGAGACGCGTCTCATCCCACCAGATCTCGAAAAACTGTGGTTTTAGAGCTAGAAATAGCAAGT	CTCCAGCGCCGAGTTTATGG	CCAGATCTCGAAAAACTGTG	CALB2|CALB1	gene_gene	double_targeting	CALB2	CALB1	ENSG00000172137	CALB2	ENSG00000104327	CALB1	794	793
CALB2_CALB1_pg7	TGTGGAAAGGACGAAACACCGCTCCAGCGCCGAGTTTATGGGTTTAGAGACGCGTCTCATCCCACCAGCAGCTGAAGTCCTGTGGTTTTAGAGCTAGAAATAGCAAGT	CTCCAGCGCCGAGTTTATGG	CCAGCAGCTGAAGTCCTGTG	CALB2|CALB1	gene_gene	double_targeting	CALB2	CALB1	ENSG00000172137	CALB2	ENSG00000104327	CALB1	794	793
CALB2_CALB1_pg8	TGTGGAAAGGACGAAACACCGCTCCAGCGCCGAGTTTATGGGTTTAGAGACGCGTCTCATCCCACGAAAGAAGGCTGGATTGGTGTTTTAGAGCTAGAAATAGCAAGT	CTCCAGCGCCGAGTTTATGG	CGAAAGAAGGCTGGATTGGT	CALB2|CALB1	gene_gene	double_targeting	CALB2	CALB1	ENSG00000172137	CALB2	ENSG00000104327	CALB1	794	793
CALB2_CALB1_pg9	TGTGGAAAGGACGAAACACCGGAACTGGGACGCCGTCAGCTGTTTAGAGACGCGTCTCATCCCAAGCCGAGTATACAGACCTAAGTTTTAGAGCTAGAAATAGCAAGT	GAACTGGGACGCCGTCAGCT	AGCCGAGTATACAGACCTAA	CALB2|CALB1	gene_gene	double_targeting	CALB2	CALB1	ENSG00000172137	CALB2	ENSG00000104327	CALB1	794	793
CALB2_nt1	TGTGGAAAGGACGAAACACCGATGTCAAAGAGTGACAACTTGTTTAGAGACGCGTCTCATCCCAGAGTTATTTATTCTCTCGAGGTTTTAGAGCTAGAAATAGCAAGT	ATGTCAAAGAGTGACAACTT	GAGTTATTTATTCTCTCGAG	CALB2|CALB1	gene_ntc	single_targeting	CALB2	NA	ENSG00000172137	CALB2	NA	NA	794	NA
CALB2_nt2	TGTGGAAAGGACGAAACACCGCTCCAGCGCCGAGTTTATGGGTTTAGAGACGCGTCTCATCCCATCAGCAAAGGACGAAACAAAGTTTTAGAGCTAGAAATAGCAAGT	CTCCAGCGCCGAGTTTATGG	TCAGCAAAGGACGAAACAAA	CALB2|CALB1	gene_ntc	single_targeting	CALB2	NA	ENSG00000172137	CALB2	NA	NA	794	NA
CALB2_nt3	TGTGGAAAGGACGAAACACCGGAACTGGGACGCCGTCAGCTGTTTAGAGACGCGTCTCATCCCAGAGGTATGTCATCGCCATGAGTTTTAGAGCTAGAAATAGCAAGT	GAACTGGGACGCCGTCAGCT	GAGGTATGTCATCGCCATGA	CALB2|CALB1	gene_ntc	single_targeting	CALB2	NA	ENSG00000172137	CALB2	NA	NA	794	NA
CALB2_nt4	TGTGGAAAGGACGAAACACCGTGGAAGCACTTTGACGCAGAGTTTAGAGACGCGTCTCATCCCATTCTTCGGCCTACACCCGGTGTTTTAGAGCTAGAAATAGCAAGT	TGGAAGCACTTTGACGCAGA	TTCTTCGGCCTACACCCGGT	CALB2|CALB1	gene_ntc	single_targeting	CALB2	NA	ENSG00000172137	CALB2	NA	NA	794	NA
CALB2_nt5	TGTGGAAAGGACGAAACACCGATGTCAAAGAGTGACAACTTGTTTAGAGACGCGTCTCATCCCAATAGCCGCCGCTCATTACTTGTTTTAGAGCTAGAAATAGCAAGT	ATGTCAAAGAGTGACAACTT	ATAGCCGCCGCTCATTACTT	CALB2|CALB1	gene_ntc	single_targeting	CALB2	NA	ENSG00000172137	CALB2	NA	NA	794	NA
CALB2_nt6	TGTGGAAAGGACGAAACACCGCTCCAGCGCCGAGTTTATGGGTTTAGAGACGCGTCTCATCCCAAGCTTTCGAAATTGAGTGTCGTTTTAGAGCTAGAAATAGCAAGT	CTCCAGCGCCGAGTTTATGG	AGCTTTCGAAATTGAGTGTC	CALB2|CALB1	gene_ntc	single_targeting	CALB2	NA	ENSG00000172137	CALB2	NA	NA	794	NA
CALB2_nt7	TGTGGAAAGGACGAAACACCGGAACTGGGACGCCGTCAGCTGTTTAGAGACGCGTCTCATCCCAGGGAGTTGATTGTTTCGAGAGTTTTAGAGCTAGAAATAGCAAGT	GAACTGGGACGCCGTCAGCT	GGGAGTTGATTGTTTCGAGA	CALB2|CALB1	gene_ntc	single_targeting	CALB2	NA	ENSG00000172137	CALB2	NA	NA	794	NA
CALB2_nt8	TGTGGAAAGGACGAAACACCGTGGAAGCACTTTGACGCAGAGTTTAGAGACGCGTCTCATCCCAGACTTTGGTTGAGCTTCAATGTTTTAGAGCTAGAAATAGCAAGT	TGGAAGCACTTTGACGCAGA	GACTTTGGTTGAGCTTCAAT	CALB2|CALB1	gene_ntc	single_targeting	CALB2	NA	ENSG00000172137	CALB2	NA	NA	794	NA
CALCRL_CALCR_pg1	TGTGGAAAGGACGAAACACCGAGAATTAGAAGAGAGTCCTGGTTTAGAGACGCGTCTCATCCCACAGCAGTTACCCGCATACCAGTTTTAGAGCTAGAAATAGCAAGT	AGAATTAGAAGAGAGTCCTG	CAGCAGTTACCCGCATACCA	CALCRL|CALCR	gene_gene	double_targeting	CALCRL	CALCR	ENSG00000064989	CALCRL	ENSG00000004948	CALCR	10203	799
CALCRL_CALCR_pg10	TGTGGAAAGGACGAAACACCGGTGGGTGTTAACATTACACTGTTTAGAGACGCGTCTCATCCCACATAATCCATGGACCTGTCAGTTTTAGAGCTAGAAATAGCAAGT	GTGGGTGTTAACATTACACT	CATAATCCATGGACCTGTCA	CALCRL|CALCR	gene_gene	double_targeting	CALCRL	CALCR	ENSG00000064989	CALCRL	ENSG00000004948	CALCR	10203	799
CALCRL_CALCR_pg11	TGTGGAAAGGACGAAACACCGGTGGGTGTTAACATTACACTGTTTAGAGACGCGTCTCATCCCAGCACATAGTATAGTTGGACCGTTTTAGAGCTAGAAATAGCAAGT	GTGGGTGTTAACATTACACT	GCACATAGTATAGTTGGACC	CALCRL|CALCR	gene_gene	double_targeting	CALCRL	CALCR	ENSG00000064989	CALCRL	ENSG00000004948	CALCR	10203	799
CALCRL_CALCR_pg12	TGTGGAAAGGACGAAACACCGGTGGGTGTTAACATTACACTGTTTAGAGACGCGTCTCATCCCATTACTGAGAAGCAACGCTTGGTTTTAGAGCTAGAAATAGCAAGT	GTGGGTGTTAACATTACACT	TTACTGAGAAGCAACGCTTG	CALCRL|CALCR	gene_gene	double_targeting	CALCRL	CALCR	ENSG00000064989	CALCRL	ENSG00000004948	CALCR	10203	799
CALCRL_CALCR_pg13	TGTGGAAAGGACGAAACACCGTTACCTACACACACTCATTGGTTTAGAGACGCGTCTCATCCCACAGCAGTTACCCGCATACCAGTTTTAGAGCTAGAAATAGCAAGT	TTACCTACACACACTCATTG	CAGCAGTTACCCGCATACCA	CALCRL|CALCR	gene_gene	double_targeting	CALCRL	CALCR	ENSG00000064989	CALCRL	ENSG00000004948	CALCR	10203	799
CALCRL_CALCR_pg14	TGTGGAAAGGACGAAACACCGTTACCTACACACACTCATTGGTTTAGAGACGCGTCTCATCCCACATAATCCATGGACCTGTCAGTTTTAGAGCTAGAAATAGCAAGT	TTACCTACACACACTCATTG	CATAATCCATGGACCTGTCA	CALCRL|CALCR	gene_gene	double_targeting	CALCRL	CALCR	ENSG00000064989	CALCRL	ENSG00000004948	CALCR	10203	799
CALCRL_CALCR_pg15	TGTGGAAAGGACGAAACACCGTTACCTACACACACTCATTGGTTTAGAGACGCGTCTCATCCCAGCACATAGTATAGTTGGACCGTTTTAGAGCTAGAAATAGCAAGT	TTACCTACACACACTCATTG	GCACATAGTATAGTTGGACC	CALCRL|CALCR	gene_gene	double_targeting	CALCRL	CALCR	ENSG00000064989	CALCRL	ENSG00000004948	CALCR	10203	799
CALCRL_CALCR_pg16	TGTGGAAAGGACGAAACACCGTTACCTACACACACTCATTGGTTTAGAGACGCGTCTCATCCCATTACTGAGAAGCAACGCTTGGTTTTAGAGCTAGAAATAGCAAGT	TTACCTACACACACTCATTG	TTACTGAGAAGCAACGCTTG	CALCRL|CALCR	gene_gene	double_targeting	CALCRL	CALCR	ENSG00000064989	CALCRL	ENSG00000004948	CALCR	10203	799
CALCRL_CALCR_pg2	TGTGGAAAGGACGAAACACCGAGAATTAGAAGAGAGTCCTGGTTTAGAGACGCGTCTCATCCCACATAATCCATGGACCTGTCAGTTTTAGAGCTAGAAATAGCAAGT	AGAATTAGAAGAGAGTCCTG	CATAATCCATGGACCTGTCA	CALCRL|CALCR	gene_gene	double_targeting	CALCRL	CALCR	ENSG00000064989	CALCRL	ENSG00000004948	CALCR	10203	799
CALCRL_CALCR_pg3	TGTGGAAAGGACGAAACACCGAGAATTAGAAGAGAGTCCTGGTTTAGAGACGCGTCTCATCCCAGCACATAGTATAGTTGGACCGTTTTAGAGCTAGAAATAGCAAGT	AGAATTAGAAGAGAGTCCTG	GCACATAGTATAGTTGGACC	CALCRL|CALCR	gene_gene	double_targeting	CALCRL	CALCR	ENSG00000064989	CALCRL	ENSG00000004948	CALCR	10203	799
CALCRL_CALCR_pg4	TGTGGAAAGGACGAAACACCGAGAATTAGAAGAGAGTCCTGGTTTAGAGACGCGTCTCATCCCATTACTGAGAAGCAACGCTTGGTTTTAGAGCTAGAAATAGCAAGT	AGAATTAGAAGAGAGTCCTG	TTACTGAGAAGCAACGCTTG	CALCRL|CALCR	gene_gene	double_targeting	CALCRL	CALCR	ENSG00000064989	CALCRL	ENSG00000004948	CALCR	10203	799
CALCRL_CALCR_pg5	TGTGGAAAGGACGAAACACCGCGTTTACTGCAACAGAACCTGTTTAGAGACGCGTCTCATCCCACAGCAGTTACCCGCATACCAGTTTTAGAGCTAGAAATAGCAAGT	CGTTTACTGCAACAGAACCT	CAGCAGTTACCCGCATACCA	CALCRL|CALCR	gene_gene	double_targeting	CALCRL	CALCR	ENSG00000064989	CALCRL	ENSG00000004948	CALCR	10203	799
CALCRL_CALCR_pg6	TGTGGAAAGGACGAAACACCGCGTTTACTGCAACAGAACCTGTTTAGAGACGCGTCTCATCCCACATAATCCATGGACCTGTCAGTTTTAGAGCTAGAAATAGCAAGT	CGTTTACTGCAACAGAACCT	CATAATCCATGGACCTGTCA	CALCRL|CALCR	gene_gene	double_targeting	CALCRL	CALCR	ENSG00000064989	CALCRL	ENSG00000004948	CALCR	10203	799
CALCRL_CALCR_pg7	TGTGGAAAGGACGAAACACCGCGTTTACTGCAACAGAACCTGTTTAGAGACGCGTCTCATCCCAGCACATAGTATAGTTGGACCGTTTTAGAGCTAGAAATAGCAAGT	CGTTTACTGCAACAGAACCT	GCACATAGTATAGTTGGACC	CALCRL|CALCR	gene_gene	double_targeting	CALCRL	CALCR	ENSG00000064989	CALCRL	ENSG00000004948	CALCR	10203	799
CALCRL_CALCR_pg8	TGTGGAAAGGACGAAACACCGCGTTTACTGCAACAGAACCTGTTTAGAGACGCGTCTCATCCCATTACTGAGAAGCAACGCTTGGTTTTAGAGCTAGAAATAGCAAGT	CGTTTACTGCAACAGAACCT	TTACTGAGAAGCAACGCTTG	CALCRL|CALCR	gene_gene	double_targeting	CALCRL	CALCR	ENSG00000064989	CALCRL	ENSG00000004948	CALCR	10203	799
CALCRL_CALCR_pg9	TGTGGAAAGGACGAAACACCGGTGGGTGTTAACATTACACTGTTTAGAGACGCGTCTCATCCCACAGCAGTTACCCGCATACCAGTTTTAGAGCTAGAAATAGCAAGT	GTGGGTGTTAACATTACACT	CAGCAGTTACCCGCATACCA	CALCRL|CALCR	gene_gene	double_targeting	CALCRL	CALCR	ENSG00000064989	CALCRL	ENSG00000004948	CALCR	10203	799
CALCRL_nt1	TGTGGAAAGGACGAAACACCGAGAATTAGAAGAGAGTCCTGGTTTAGAGACGCGTCTCATCCCACAAAGGGGGAAGTGCAGGGAGTTTTAGAGCTAGAAATAGCAAGT	AGAATTAGAAGAGAGTCCTG	CAAAGGGGGAAGTGCAGGGA	CALCRL|CALCR	gene_ntc	single_targeting	CALCRL	NA	ENSG00000064989	CALCRL	NA	NA	10203	NA
CALCRL_nt2	TGTGGAAAGGACGAAACACCGCGTTTACTGCAACAGAACCTGTTTAGAGACGCGTCTCATCCCAAAGTGACAGATGGGCAGGCGGTTTTAGAGCTAGAAATAGCAAGT	CGTTTACTGCAACAGAACCT	AAGTGACAGATGGGCAGGCG	CALCRL|CALCR	gene_ntc	single_targeting	CALCRL	NA	ENSG00000064989	CALCRL	NA	NA	10203	NA
CALCRL_nt3	TGTGGAAAGGACGAAACACCGGTGGGTGTTAACATTACACTGTTTAGAGACGCGTCTCATCCCAACTACTGGCTATCCGCGCCAGTTTTAGAGCTAGAAATAGCAAGT	GTGGGTGTTAACATTACACT	ACTACTGGCTATCCGCGCCA	CALCRL|CALCR	gene_ntc	single_targeting	CALCRL	NA	ENSG00000064989	CALCRL	NA	NA	10203	NA
CALCRL_nt4	TGTGGAAAGGACGAAACACCGTTACCTACACACACTCATTGGTTTAGAGACGCGTCTCATCCCAACTTACGGCACTCGCATGCCGTTTTAGAGCTAGAAATAGCAAGT	TTACCTACACACACTCATTG	ACTTACGGCACTCGCATGCC	CALCRL|CALCR	gene_ntc	single_targeting	CALCRL	NA	ENSG00000064989	CALCRL	NA	NA	10203	NA
CALCRL_nt5	TGTGGAAAGGACGAAACACCGAGAATTAGAAGAGAGTCCTGGTTTAGAGACGCGTCTCATCCCAACTGCTGCTGTCTTCTAAATGTTTTAGAGCTAGAAATAGCAAGT	AGAATTAGAAGAGAGTCCTG	ACTGCTGCTGTCTTCTAAAT	CALCRL|CALCR	gene_ntc	single_targeting	CALCRL	NA	ENSG00000064989	CALCRL	NA	NA	10203	NA
CALCRL_nt6	TGTGGAAAGGACGAAACACCGCGTTTACTGCAACAGAACCTGTTTAGAGACGCGTCTCATCCCAGCCGTGGTATCAAGTCGGTAGTTTTAGAGCTAGAAATAGCAAGT	CGTTTACTGCAACAGAACCT	GCCGTGGTATCAAGTCGGTA	CALCRL|CALCR	gene_ntc	single_targeting	CALCRL	NA	ENSG00000064989	CALCRL	NA	NA	10203	NA
CALCRL_nt7	TGTGGAAAGGACGAAACACCGGTGGGTGTTAACATTACACTGTTTAGAGACGCGTCTCATCCCAAGTTCCCAGAAATATATTGCGTTTTAGAGCTAGAAATAGCAAGT	GTGGGTGTTAACATTACACT	AGTTCCCAGAAATATATTGC	CALCRL|CALCR	gene_ntc	single_targeting	CALCRL	NA	ENSG00000064989	CALCRL	NA	NA	10203	NA
CALCRL_nt8	TGTGGAAAGGACGAAACACCGTTACCTACACACACTCATTGGTTTAGAGACGCGTCTCATCCCACATGGCCTACGGTGTCTTTGGTTTTAGAGCTAGAAATAGCAAGT	TTACCTACACACACTCATTG	CATGGCCTACGGTGTCTTTG	CALCRL|CALCR	gene_ntc	single_targeting	CALCRL	NA	ENSG00000064989	CALCRL	NA	NA	10203	NA
CAMK2N2_CAMK2N1_pg1	TGTGGAAAGGACGAAACACCGCCCTACAGCGAAGACAAGATGTTTAGAGACGCGTCTCATCCCAAGTTGTTGGTGTCCTGCAGGGTTTTAGAGCTAGAAATAGCAAGT	CCCTACAGCGAAGACAAGAT	AGTTGTTGGTGTCCTGCAGG	CAMK2N2|CAMK2N1	gene_gene	double_targeting	CAMK2N2	CAMK2N1	ENSG00000163888	CAMK2N2	ENSG00000162545	CAMK2N1	94032	55450
CAMK2N2_CAMK2N1_pg10	TGTGGAAAGGACGAAACACCGCGCTTCGGCGCAGACCCCGAGTTTAGAGACGCGTCTCATCCCACTCAGCTTCTCGTCGCCGTAGTTTTAGAGCTAGAAATAGCAAGT	CGCTTCGGCGCAGACCCCGA	CTCAGCTTCTCGTCGCCGTA	CAMK2N2|CAMK2N1	gene_gene	double_targeting	CAMK2N2	CAMK2N1	ENSG00000163888	CAMK2N2	ENSG00000162545	CAMK2N1	94032	55450
CAMK2N2_CAMK2N1_pg11	TGTGGAAAGGACGAAACACCGCGCTTCGGCGCAGACCCCGAGTTTAGAGACGCGTCTCATCCCACTGAGCCCCTACGGCGACGGGTTTTAGAGCTAGAAATAGCAAGT	CGCTTCGGCGCAGACCCCGA	CTGAGCCCCTACGGCGACGG	CAMK2N2|CAMK2N1	gene_gene	double_targeting	CAMK2N2	CAMK2N1	ENSG00000163888	CAMK2N2	ENSG00000162545	CAMK2N1	94032	55450
CAMK2N2_CAMK2N1_pg12	TGTGGAAAGGACGAAACACCGCGCTTCGGCGCAGACCCCGAGTTTAGAGACGCGTCTCATCCCATCGGCGCCGGGCAGAACAAGGTTTTAGAGCTAGAAATAGCAAGT	CGCTTCGGCGCAGACCCCGA	TCGGCGCCGGGCAGAACAAG	CAMK2N2|CAMK2N1	gene_gene	double_targeting	CAMK2N2	CAMK2N1	ENSG00000163888	CAMK2N2	ENSG00000162545	CAMK2N1	94032	55450
CAMK2N2_CAMK2N1_pg13	TGTGGAAAGGACGAAACACCGGTTGCCCGCGAAGAAGGAGTGTTTAGAGACGCGTCTCATCCCAAGTTGTTGGTGTCCTGCAGGGTTTTAGAGCTAGAAATAGCAAGT	GTTGCCCGCGAAGAAGGAGT	AGTTGTTGGTGTCCTGCAGG	CAMK2N2|CAMK2N1	gene_gene	double_targeting	CAMK2N2	CAMK2N1	ENSG00000163888	CAMK2N2	ENSG00000162545	CAMK2N1	94032	55450
CAMK2N2_CAMK2N1_pg14	TGTGGAAAGGACGAAACACCGGTTGCCCGCGAAGAAGGAGTGTTTAGAGACGCGTCTCATCCCACTCAGCTTCTCGTCGCCGTAGTTTTAGAGCTAGAAATAGCAAGT	GTTGCCCGCGAAGAAGGAGT	CTCAGCTTCTCGTCGCCGTA	CAMK2N2|CAMK2N1	gene_gene	double_targeting	CAMK2N2	CAMK2N1	ENSG00000163888	CAMK2N2	ENSG00000162545	CAMK2N1	94032	55450
CAMK2N2_CAMK2N1_pg15	TGTGGAAAGGACGAAACACCGGTTGCCCGCGAAGAAGGAGTGTTTAGAGACGCGTCTCATCCCACTGAGCCCCTACGGCGACGGGTTTTAGAGCTAGAAATAGCAAGT	GTTGCCCGCGAAGAAGGAGT	CTGAGCCCCTACGGCGACGG	CAMK2N2|CAMK2N1	gene_gene	double_targeting	CAMK2N2	CAMK2N1	ENSG00000163888	CAMK2N2	ENSG00000162545	CAMK2N1	94032	55450
CAMK2N2_CAMK2N1_pg16	TGTGGAAAGGACGAAACACCGGTTGCCCGCGAAGAAGGAGTGTTTAGAGACGCGTCTCATCCCATCGGCGCCGGGCAGAACAAGGTTTTAGAGCTAGAAATAGCAAGT	GTTGCCCGCGAAGAAGGAGT	TCGGCGCCGGGCAGAACAAG	CAMK2N2|CAMK2N1	gene_gene	double_targeting	CAMK2N2	CAMK2N1	ENSG00000163888	CAMK2N2	ENSG00000162545	CAMK2N1	94032	55450
CAMK2N2_CAMK2N1_pg2	TGTGGAAAGGACGAAACACCGCCCTACAGCGAAGACAAGATGTTTAGAGACGCGTCTCATCCCACTCAGCTTCTCGTCGCCGTAGTTTTAGAGCTAGAAATAGCAAGT	CCCTACAGCGAAGACAAGAT	CTCAGCTTCTCGTCGCCGTA	CAMK2N2|CAMK2N1	gene_gene	double_targeting	CAMK2N2	CAMK2N1	ENSG00000163888	CAMK2N2	ENSG00000162545	CAMK2N1	94032	55450
CAMK2N2_CAMK2N1_pg3	TGTGGAAAGGACGAAACACCGCCCTACAGCGAAGACAAGATGTTTAGAGACGCGTCTCATCCCACTGAGCCCCTACGGCGACGGGTTTTAGAGCTAGAAATAGCAAGT	CCCTACAGCGAAGACAAGAT	CTGAGCCCCTACGGCGACGG	CAMK2N2|CAMK2N1	gene_gene	double_targeting	CAMK2N2	CAMK2N1	ENSG00000163888	CAMK2N2	ENSG00000162545	CAMK2N1	94032	55450
CAMK2N2_CAMK2N1_pg4	TGTGGAAAGGACGAAACACCGCCCTACAGCGAAGACAAGATGTTTAGAGACGCGTCTCATCCCATCGGCGCCGGGCAGAACAAGGTTTTAGAGCTAGAAATAGCAAGT	CCCTACAGCGAAGACAAGAT	TCGGCGCCGGGCAGAACAAG	CAMK2N2|CAMK2N1	gene_gene	double_targeting	CAMK2N2	CAMK2N1	ENSG00000163888	CAMK2N2	ENSG00000162545	CAMK2N1	94032	55450
CAMK2N2_CAMK2N1_pg5	TGTGGAAAGGACGAAACACCGCCTCGGGGTCTGCGCCGAAGGTTTAGAGACGCGTCTCATCCCAAGTTGTTGGTGTCCTGCAGGGTTTTAGAGCTAGAAATAGCAAGT	CCTCGGGGTCTGCGCCGAAG	AGTTGTTGGTGTCCTGCAGG	CAMK2N2|CAMK2N1	gene_gene	double_targeting	CAMK2N2	CAMK2N1	ENSG00000163888	CAMK2N2	ENSG00000162545	CAMK2N1	94032	55450
CAMK2N2_CAMK2N1_pg6	TGTGGAAAGGACGAAACACCGCCTCGGGGTCTGCGCCGAAGGTTTAGAGACGCGTCTCATCCCACTCAGCTTCTCGTCGCCGTAGTTTTAGAGCTAGAAATAGCAAGT	CCTCGGGGTCTGCGCCGAAG	CTCAGCTTCTCGTCGCCGTA	CAMK2N2|CAMK2N1	gene_gene	double_targeting	CAMK2N2	CAMK2N1	ENSG00000163888	CAMK2N2	ENSG00000162545	CAMK2N1	94032	55450
CAMK2N2_CAMK2N1_pg7	TGTGGAAAGGACGAAACACCGCCTCGGGGTCTGCGCCGAAGGTTTAGAGACGCGTCTCATCCCACTGAGCCCCTACGGCGACGGGTTTTAGAGCTAGAAATAGCAAGT	CCTCGGGGTCTGCGCCGAAG	CTGAGCCCCTACGGCGACGG	CAMK2N2|CAMK2N1	gene_gene	double_targeting	CAMK2N2	CAMK2N1	ENSG00000163888	CAMK2N2	ENSG00000162545	CAMK2N1	94032	55450
CAMK2N2_CAMK2N1_pg8	TGTGGAAAGGACGAAACACCGCCTCGGGGTCTGCGCCGAAGGTTTAGAGACGCGTCTCATCCCATCGGCGCCGGGCAGAACAAGGTTTTAGAGCTAGAAATAGCAAGT	CCTCGGGGTCTGCGCCGAAG	TCGGCGCCGGGCAGAACAAG	CAMK2N2|CAMK2N1	gene_gene	double_targeting	CAMK2N2	CAMK2N1	ENSG00000163888	CAMK2N2	ENSG00000162545	CAMK2N1	94032	55450
CAMK2N2_CAMK2N1_pg9	TGTGGAAAGGACGAAACACCGCGCTTCGGCGCAGACCCCGAGTTTAGAGACGCGTCTCATCCCAAGTTGTTGGTGTCCTGCAGGGTTTTAGAGCTAGAAATAGCAAGT	CGCTTCGGCGCAGACCCCGA	AGTTGTTGGTGTCCTGCAGG	CAMK2N2|CAMK2N1	gene_gene	double_targeting	CAMK2N2	CAMK2N1	ENSG00000163888	CAMK2N2	ENSG00000162545	CAMK2N1	94032	55450
CAMK2N2_nt1	TGTGGAAAGGACGAAACACCGCCCTACAGCGAAGACAAGATGTTTAGAGACGCGTCTCATCCCACGCAGGCTAGATGACACCAGGTTTTAGAGCTAGAAATAGCAAGT	CCCTACAGCGAAGACAAGAT	CGCAGGCTAGATGACACCAG	CAMK2N2|CAMK2N1	gene_ntc	single_targeting	CAMK2N2	NA	ENSG00000163888	CAMK2N2	NA	NA	94032	NA
CAMK2N2_nt2	TGTGGAAAGGACGAAACACCGCCTCGGGGTCTGCGCCGAAGGTTTAGAGACGCGTCTCATCCCACTAATCACGACCTCACCCTAGTTTTAGAGCTAGAAATAGCAAGT	CCTCGGGGTCTGCGCCGAAG	CTAATCACGACCTCACCCTA	CAMK2N2|CAMK2N1	gene_ntc	single_targeting	CAMK2N2	NA	ENSG00000163888	CAMK2N2	NA	NA	94032	NA
CAMK2N2_nt3	TGTGGAAAGGACGAAACACCGCGCTTCGGCGCAGACCCCGAGTTTAGAGACGCGTCTCATCCCACGGAGTAACAAGCGGACGGAGTTTTAGAGCTAGAAATAGCAAGT	CGCTTCGGCGCAGACCCCGA	CGGAGTAACAAGCGGACGGA	CAMK2N2|CAMK2N1	gene_ntc	single_targeting	CAMK2N2	NA	ENSG00000163888	CAMK2N2	NA	NA	94032	NA
CAMK2N2_nt4	TGTGGAAAGGACGAAACACCGGTTGCCCGCGAAGAAGGAGTGTTTAGAGACGCGTCTCATCCCATCCCTCCTAGTCAAGAAGAGGTTTTAGAGCTAGAAATAGCAAGT	GTTGCCCGCGAAGAAGGAGT	TCCCTCCTAGTCAAGAAGAG	CAMK2N2|CAMK2N1	gene_ntc	single_targeting	CAMK2N2	NA	ENSG00000163888	CAMK2N2	NA	NA	94032	NA
CAMK2N2_nt5	TGTGGAAAGGACGAAACACCGCCCTACAGCGAAGACAAGATGTTTAGAGACGCGTCTCATCCCACGCGCAGAAGGCAAGCAGGGGTTTTAGAGCTAGAAATAGCAAGT	CCCTACAGCGAAGACAAGAT	CGCGCAGAAGGCAAGCAGGG	CAMK2N2|CAMK2N1	gene_ntc	single_targeting	CAMK2N2	NA	ENSG00000163888	CAMK2N2	NA	NA	94032	NA
CAMK2N2_nt6	TGTGGAAAGGACGAAACACCGCCTCGGGGTCTGCGCCGAAGGTTTAGAGACGCGTCTCATCCCAACGTCAACTGCTGGAGTGGGGTTTTAGAGCTAGAAATAGCAAGT	CCTCGGGGTCTGCGCCGAAG	ACGTCAACTGCTGGAGTGGG	CAMK2N2|CAMK2N1	gene_ntc	single_targeting	CAMK2N2	NA	ENSG00000163888	CAMK2N2	NA	NA	94032	NA
CAMK2N2_nt7	TGTGGAAAGGACGAAACACCGCGCTTCGGCGCAGACCCCGAGTTTAGAGACGCGTCTCATCCCAAACTAGAATAGGCGGGCTTGGTTTTAGAGCTAGAAATAGCAAGT	CGCTTCGGCGCAGACCCCGA	AACTAGAATAGGCGGGCTTG	CAMK2N2|CAMK2N1	gene_ntc	single_targeting	CAMK2N2	NA	ENSG00000163888	CAMK2N2	NA	NA	94032	NA
CAMK2N2_nt8	TGTGGAAAGGACGAAACACCGGTTGCCCGCGAAGAAGGAGTGTTTAGAGACGCGTCTCATCCCACGAGTGTTATACGCACCGTTGTTTTAGAGCTAGAAATAGCAAGT	GTTGCCCGCGAAGAAGGAGT	CGAGTGTTATACGCACCGTT	CAMK2N2|CAMK2N1	gene_ntc	single_targeting	CAMK2N2	NA	ENSG00000163888	CAMK2N2	NA	NA	94032	NA
CAND2_CAND1_pg1	TGTGGAAAGGACGAAACACCGAGTGGCACGAAGTCGCGCCAGTTTAGAGACGCGTCTCATCCCAAGTCTAGGGCTGGTCAACTGGTTTTAGAGCTAGAAATAGCAAGT	AGTGGCACGAAGTCGCGCCA	AGTCTAGGGCTGGTCAACTG	CAND2|CAND1	gene_gene	double_targeting	CAND2	CAND1	ENSG00000144712	CAND2	ENSG00000111530	CAND1	23066	55832
CAND2_CAND1_pg10	TGTGGAAAGGACGAAACACCGCCGCCGCTTCAAAGAACGCGGTTTAGAGACGCGTCTCATCCCAATAAGGAGTTGCATCAAACGGTTTTAGAGCTAGAAATAGCAAGT	CCGCCGCTTCAAAGAACGCG	ATAAGGAGTTGCATCAAACG	CAND2|CAND1	gene_gene	double_targeting	CAND2	CAND1	ENSG00000144712	CAND2	ENSG00000111530	CAND1	23066	55832
CAND2_CAND1_pg11	TGTGGAAAGGACGAAACACCGCCGCCGCTTCAAAGAACGCGGTTTAGAGACGCGTCTCATCCCAGAGATCACCCTTATTGCAGGGTTTTAGAGCTAGAAATAGCAAGT	CCGCCGCTTCAAAGAACGCG	GAGATCACCCTTATTGCAGG	CAND2|CAND1	gene_gene	double_targeting	CAND2	CAND1	ENSG00000144712	CAND2	ENSG00000111530	CAND1	23066	55832
CAND2_CAND1_pg12	TGTGGAAAGGACGAAACACCGCCGCCGCTTCAAAGAACGCGGTTTAGAGACGCGTCTCATCCCATGGATGCTGTAGTTAGCACAGTTTTAGAGCTAGAAATAGCAAGT	CCGCCGCTTCAAAGAACGCG	TGGATGCTGTAGTTAGCACA	CAND2|CAND1	gene_gene	double_targeting	CAND2	CAND1	ENSG00000144712	CAND2	ENSG00000111530	CAND1	23066	55832
CAND2_CAND1_pg13	TGTGGAAAGGACGAAACACCGTTGGCATAGTCCACACACGGGTTTAGAGACGCGTCTCATCCCAAGTCTAGGGCTGGTCAACTGGTTTTAGAGCTAGAAATAGCAAGT	TTGGCATAGTCCACACACGG	AGTCTAGGGCTGGTCAACTG	CAND2|CAND1	gene_gene	double_targeting	CAND2	CAND1	ENSG00000144712	CAND2	ENSG00000111530	CAND1	23066	55832
CAND2_CAND1_pg14	TGTGGAAAGGACGAAACACCGTTGGCATAGTCCACACACGGGTTTAGAGACGCGTCTCATCCCAATAAGGAGTTGCATCAAACGGTTTTAGAGCTAGAAATAGCAAGT	TTGGCATAGTCCACACACGG	ATAAGGAGTTGCATCAAACG	CAND2|CAND1	gene_gene	double_targeting	CAND2	CAND1	ENSG00000144712	CAND2	ENSG00000111530	CAND1	23066	55832
CAND2_CAND1_pg15	TGTGGAAAGGACGAAACACCGTTGGCATAGTCCACACACGGGTTTAGAGACGCGTCTCATCCCAGAGATCACCCTTATTGCAGGGTTTTAGAGCTAGAAATAGCAAGT	TTGGCATAGTCCACACACGG	GAGATCACCCTTATTGCAGG	CAND2|CAND1	gene_gene	double_targeting	CAND2	CAND1	ENSG00000144712	CAND2	ENSG00000111530	CAND1	23066	55832
CAND2_CAND1_pg16	TGTGGAAAGGACGAAACACCGTTGGCATAGTCCACACACGGGTTTAGAGACGCGTCTCATCCCATGGATGCTGTAGTTAGCACAGTTTTAGAGCTAGAAATAGCAAGT	TTGGCATAGTCCACACACGG	TGGATGCTGTAGTTAGCACA	CAND2|CAND1	gene_gene	double_targeting	CAND2	CAND1	ENSG00000144712	CAND2	ENSG00000111530	CAND1	23066	55832
CAND2_CAND1_pg2	TGTGGAAAGGACGAAACACCGAGTGGCACGAAGTCGCGCCAGTTTAGAGACGCGTCTCATCCCAATAAGGAGTTGCATCAAACGGTTTTAGAGCTAGAAATAGCAAGT	AGTGGCACGAAGTCGCGCCA	ATAAGGAGTTGCATCAAACG	CAND2|CAND1	gene_gene	double_targeting	CAND2	CAND1	ENSG00000144712	CAND2	ENSG00000111530	CAND1	23066	55832
CAND2_CAND1_pg3	TGTGGAAAGGACGAAACACCGAGTGGCACGAAGTCGCGCCAGTTTAGAGACGCGTCTCATCCCAGAGATCACCCTTATTGCAGGGTTTTAGAGCTAGAAATAGCAAGT	AGTGGCACGAAGTCGCGCCA	GAGATCACCCTTATTGCAGG	CAND2|CAND1	gene_gene	double_targeting	CAND2	CAND1	ENSG00000144712	CAND2	ENSG00000111530	CAND1	23066	55832
CAND2_CAND1_pg4	TGTGGAAAGGACGAAACACCGAGTGGCACGAAGTCGCGCCAGTTTAGAGACGCGTCTCATCCCATGGATGCTGTAGTTAGCACAGTTTTAGAGCTAGAAATAGCAAGT	AGTGGCACGAAGTCGCGCCA	TGGATGCTGTAGTTAGCACA	CAND2|CAND1	gene_gene	double_targeting	CAND2	CAND1	ENSG00000144712	CAND2	ENSG00000111530	CAND1	23066	55832
CAND2_CAND1_pg5	TGTGGAAAGGACGAAACACCGCATGTCGCTCTCGTTGACCAGTTTAGAGACGCGTCTCATCCCAAGTCTAGGGCTGGTCAACTGGTTTTAGAGCTAGAAATAGCAAGT	CATGTCGCTCTCGTTGACCA	AGTCTAGGGCTGGTCAACTG	CAND2|CAND1	gene_gene	double_targeting	CAND2	CAND1	ENSG00000144712	CAND2	ENSG00000111530	CAND1	23066	55832
CAND2_CAND1_pg6	TGTGGAAAGGACGAAACACCGCATGTCGCTCTCGTTGACCAGTTTAGAGACGCGTCTCATCCCAATAAGGAGTTGCATCAAACGGTTTTAGAGCTAGAAATAGCAAGT	CATGTCGCTCTCGTTGACCA	ATAAGGAGTTGCATCAAACG	CAND2|CAND1	gene_gene	double_targeting	CAND2	CAND1	ENSG00000144712	CAND2	ENSG00000111530	CAND1	23066	55832
CAND2_CAND1_pg7	TGTGGAAAGGACGAAACACCGCATGTCGCTCTCGTTGACCAGTTTAGAGACGCGTCTCATCCCAGAGATCACCCTTATTGCAGGGTTTTAGAGCTAGAAATAGCAAGT	CATGTCGCTCTCGTTGACCA	GAGATCACCCTTATTGCAGG	CAND2|CAND1	gene_gene	double_targeting	CAND2	CAND1	ENSG00000144712	CAND2	ENSG00000111530	CAND1	23066	55832
CAND2_CAND1_pg8	TGTGGAAAGGACGAAACACCGCATGTCGCTCTCGTTGACCAGTTTAGAGACGCGTCTCATCCCATGGATGCTGTAGTTAGCACAGTTTTAGAGCTAGAAATAGCAAGT	CATGTCGCTCTCGTTGACCA	TGGATGCTGTAGTTAGCACA	CAND2|CAND1	gene_gene	double_targeting	CAND2	CAND1	ENSG00000144712	CAND2	ENSG00000111530	CAND1	23066	55832
CAND2_CAND1_pg9	TGTGGAAAGGACGAAACACCGCCGCCGCTTCAAAGAACGCGGTTTAGAGACGCGTCTCATCCCAAGTCTAGGGCTGGTCAACTGGTTTTAGAGCTAGAAATAGCAAGT	CCGCCGCTTCAAAGAACGCG	AGTCTAGGGCTGGTCAACTG	CAND2|CAND1	gene_gene	double_targeting	CAND2	CAND1	ENSG00000144712	CAND2	ENSG00000111530	CAND1	23066	55832
CAND2_nt1	TGTGGAAAGGACGAAACACCGAGTGGCACGAAGTCGCGCCAGTTTAGAGACGCGTCTCATCCCATCCCGGTTGGTGAACGATACGTTTTAGAGCTAGAAATAGCAAGT	AGTGGCACGAAGTCGCGCCA	TCCCGGTTGGTGAACGATAC	CAND2|CAND1	gene_ntc	single_targeting	CAND2	NA	ENSG00000144712	CAND2	NA	NA	23066	NA
CAND2_nt2	TGTGGAAAGGACGAAACACCGCATGTCGCTCTCGTTGACCAGTTTAGAGACGCGTCTCATCCCATAGTTACAGACTCAGCGGGTGTTTTAGAGCTAGAAATAGCAAGT	CATGTCGCTCTCGTTGACCA	TAGTTACAGACTCAGCGGGT	CAND2|CAND1	gene_ntc	single_targeting	CAND2	NA	ENSG00000144712	CAND2	NA	NA	23066	NA
CAND2_nt3	TGTGGAAAGGACGAAACACCGCCGCCGCTTCAAAGAACGCGGTTTAGAGACGCGTCTCATCCCACGTGCCTTTACATTCACTTTGTTTTAGAGCTAGAAATAGCAAGT	CCGCCGCTTCAAAGAACGCG	CGTGCCTTTACATTCACTTT	CAND2|CAND1	gene_ntc	single_targeting	CAND2	NA	ENSG00000144712	CAND2	NA	NA	23066	NA
CAND2_nt4	TGTGGAAAGGACGAAACACCGTTGGCATAGTCCACACACGGGTTTAGAGACGCGTCTCATCCCATGGCAGTGGAAAATCTGCGGGTTTTAGAGCTAGAAATAGCAAGT	TTGGCATAGTCCACACACGG	TGGCAGTGGAAAATCTGCGG	CAND2|CAND1	gene_ntc	single_targeting	CAND2	NA	ENSG00000144712	CAND2	NA	NA	23066	NA
CAND2_nt5	TGTGGAAAGGACGAAACACCGAGTGGCACGAAGTCGCGCCAGTTTAGAGACGCGTCTCATCCCAAGGCGCCAACATTGACCGTAGTTTTAGAGCTAGAAATAGCAAGT	AGTGGCACGAAGTCGCGCCA	AGGCGCCAACATTGACCGTA	CAND2|CAND1	gene_ntc	single_targeting	CAND2	NA	ENSG00000144712	CAND2	NA	NA	23066	NA
CAND2_nt6	TGTGGAAAGGACGAAACACCGCATGTCGCTCTCGTTGACCAGTTTAGAGACGCGTCTCATCCCAGGGGCAGGGACCGAGTATCCGTTTTAGAGCTAGAAATAGCAAGT	CATGTCGCTCTCGTTGACCA	GGGGCAGGGACCGAGTATCC	CAND2|CAND1	gene_ntc	single_targeting	CAND2	NA	ENSG00000144712	CAND2	NA	NA	23066	NA
CAND2_nt7	TGTGGAAAGGACGAAACACCGCCGCCGCTTCAAAGAACGCGGTTTAGAGACGCGTCTCATCCCAATTCATGCGCCGCCTCCTCTGTTTTAGAGCTAGAAATAGCAAGT	CCGCCGCTTCAAAGAACGCG	ATTCATGCGCCGCCTCCTCT	CAND2|CAND1	gene_ntc	single_targeting	CAND2	NA	ENSG00000144712	CAND2	NA	NA	23066	NA
CAND2_nt8	TGTGGAAAGGACGAAACACCGTTGGCATAGTCCACACACGGGTTTAGAGACGCGTCTCATCCCAGGTTAGAGACTAGGCGCGCGGTTTTAGAGCTAGAAATAGCAAGT	TTGGCATAGTCCACACACGG	GGTTAGAGACTAGGCGCGCG	CAND2|CAND1	gene_ntc	single_targeting	CAND2	NA	ENSG00000144712	CAND2	NA	NA	23066	NA
CANX_CLGN_pg1	TGTGGAAAGGACGAAACACCGACCAAACATAATCGTATAAGGTTTAGAGACGCGTCTCATCCCACTGCCGTCAAACCAGAAGACGTTTTAGAGCTAGAAATAGCAAGT	ACCAAACATAATCGTATAAG	CTGCCGTCAAACCAGAAGAC	CANX|CLGN	gene_gene	double_targeting	CANX	CLGN	ENSG00000127022	CANX	ENSG00000153132	CLGN	821	1047
CANX_CLGN_pg10	TGTGGAAAGGACGAAACACCGTTACTGAACAATGAGAGGCTGTTTAGAGACGCGTCTCATCCCAGAATTAAAAGGGTATACCAAGTTTTAGAGCTAGAAATAGCAAGT	TTACTGAACAATGAGAGGCT	GAATTAAAAGGGTATACCAA	CANX|CLGN	gene_gene	double_targeting	CANX	CLGN	ENSG00000127022	CANX	ENSG00000153132	CLGN	821	1047
CANX_CLGN_pg11	TGTGGAAAGGACGAAACACCGTTACTGAACAATGAGAGGCTGTTTAGAGACGCGTCTCATCCCAGAGGAAATTTCAATATACGAGTTTTAGAGCTAGAAATAGCAAGT	TTACTGAACAATGAGAGGCT	GAGGAAATTTCAATATACGA	CANX|CLGN	gene_gene	double_targeting	CANX	CLGN	ENSG00000127022	CANX	ENSG00000153132	CLGN	821	1047
CANX_CLGN_pg12	TGTGGAAAGGACGAAACACCGTTACTGAACAATGAGAGGCTGTTTAGAGACGCGTCTCATCCCATTAGGATTATCGACCAGTGGGTTTTAGAGCTAGAAATAGCAAGT	TTACTGAACAATGAGAGGCT	TTAGGATTATCGACCAGTGG	CANX|CLGN	gene_gene	double_targeting	CANX	CLGN	ENSG00000127022	CANX	ENSG00000153132	CLGN	821	1047
CANX_CLGN_pg13	TGTGGAAAGGACGAAACACCGTTGTCTTGTAGGAAAGTGGGGTTTAGAGACGCGTCTCATCCCACTGCCGTCAAACCAGAAGACGTTTTAGAGCTAGAAATAGCAAGT	TTGTCTTGTAGGAAAGTGGG	CTGCCGTCAAACCAGAAGAC	CANX|CLGN	gene_gene	double_targeting	CANX	CLGN	ENSG00000127022	CANX	ENSG00000153132	CLGN	821	1047
CANX_CLGN_pg14	TGTGGAAAGGACGAAACACCGTTGTCTTGTAGGAAAGTGGGGTTTAGAGACGCGTCTCATCCCAGAATTAAAAGGGTATACCAAGTTTTAGAGCTAGAAATAGCAAGT	TTGTCTTGTAGGAAAGTGGG	GAATTAAAAGGGTATACCAA	CANX|CLGN	gene_gene	double_targeting	CANX	CLGN	ENSG00000127022	CANX	ENSG00000153132	CLGN	821	1047
CANX_CLGN_pg15	TGTGGAAAGGACGAAACACCGTTGTCTTGTAGGAAAGTGGGGTTTAGAGACGCGTCTCATCCCAGAGGAAATTTCAATATACGAGTTTTAGAGCTAGAAATAGCAAGT	TTGTCTTGTAGGAAAGTGGG	GAGGAAATTTCAATATACGA	CANX|CLGN	gene_gene	double_targeting	CANX	CLGN	ENSG00000127022	CANX	ENSG00000153132	CLGN	821	1047
CANX_CLGN_pg16	TGTGGAAAGGACGAAACACCGTTGTCTTGTAGGAAAGTGGGGTTTAGAGACGCGTCTCATCCCATTAGGATTATCGACCAGTGGGTTTTAGAGCTAGAAATAGCAAGT	TTGTCTTGTAGGAAAGTGGG	TTAGGATTATCGACCAGTGG	CANX|CLGN	gene_gene	double_targeting	CANX	CLGN	ENSG00000127022	CANX	ENSG00000153132	CLGN	821	1047
CANX_CLGN_pg2	TGTGGAAAGGACGAAACACCGACCAAACATAATCGTATAAGGTTTAGAGACGCGTCTCATCCCAGAATTAAAAGGGTATACCAAGTTTTAGAGCTAGAAATAGCAAGT	ACCAAACATAATCGTATAAG	GAATTAAAAGGGTATACCAA	CANX|CLGN	gene_gene	double_targeting	CANX	CLGN	ENSG00000127022	CANX	ENSG00000153132	CLGN	821	1047
CANX_CLGN_pg3	TGTGGAAAGGACGAAACACCGACCAAACATAATCGTATAAGGTTTAGAGACGCGTCTCATCCCAGAGGAAATTTCAATATACGAGTTTTAGAGCTAGAAATAGCAAGT	ACCAAACATAATCGTATAAG	GAGGAAATTTCAATATACGA	CANX|CLGN	gene_gene	double_targeting	CANX	CLGN	ENSG00000127022	CANX	ENSG00000153132	CLGN	821	1047
CANX_CLGN_pg4	TGTGGAAAGGACGAAACACCGACCAAACATAATCGTATAAGGTTTAGAGACGCGTCTCATCCCATTAGGATTATCGACCAGTGGGTTTTAGAGCTAGAAATAGCAAGT	ACCAAACATAATCGTATAAG	TTAGGATTATCGACCAGTGG	CANX|CLGN	gene_gene	double_targeting	CANX	CLGN	ENSG00000127022	CANX	ENSG00000153132	CLGN	821	1047
CANX_CLGN_pg5	TGTGGAAAGGACGAAACACCGTCCAGACGCAGAGAAACCTGGTTTAGAGACGCGTCTCATCCCACTGCCGTCAAACCAGAAGACGTTTTAGAGCTAGAAATAGCAAGT	TCCAGACGCAGAGAAACCTG	CTGCCGTCAAACCAGAAGAC	CANX|CLGN	gene_gene	double_targeting	CANX	CLGN	ENSG00000127022	CANX	ENSG00000153132	CLGN	821	1047
CANX_CLGN_pg6	TGTGGAAAGGACGAAACACCGTCCAGACGCAGAGAAACCTGGTTTAGAGACGCGTCTCATCCCAGAATTAAAAGGGTATACCAAGTTTTAGAGCTAGAAATAGCAAGT	TCCAGACGCAGAGAAACCTG	GAATTAAAAGGGTATACCAA	CANX|CLGN	gene_gene	double_targeting	CANX	CLGN	ENSG00000127022	CANX	ENSG00000153132	CLGN	821	1047
CANX_CLGN_pg7	TGTGGAAAGGACGAAACACCGTCCAGACGCAGAGAAACCTGGTTTAGAGACGCGTCTCATCCCAGAGGAAATTTCAATATACGAGTTTTAGAGCTAGAAATAGCAAGT	TCCAGACGCAGAGAAACCTG	GAGGAAATTTCAATATACGA	CANX|CLGN	gene_gene	double_targeting	CANX	CLGN	ENSG00000127022	CANX	ENSG00000153132	CLGN	821	1047
CANX_CLGN_pg8	TGTGGAAAGGACGAAACACCGTCCAGACGCAGAGAAACCTGGTTTAGAGACGCGTCTCATCCCATTAGGATTATCGACCAGTGGGTTTTAGAGCTAGAAATAGCAAGT	TCCAGACGCAGAGAAACCTG	TTAGGATTATCGACCAGTGG	CANX|CLGN	gene_gene	double_targeting	CANX	CLGN	ENSG00000127022	CANX	ENSG00000153132	CLGN	821	1047
CANX_CLGN_pg9	TGTGGAAAGGACGAAACACCGTTACTGAACAATGAGAGGCTGTTTAGAGACGCGTCTCATCCCACTGCCGTCAAACCAGAAGACGTTTTAGAGCTAGAAATAGCAAGT	TTACTGAACAATGAGAGGCT	CTGCCGTCAAACCAGAAGAC	CANX|CLGN	gene_gene	double_targeting	CANX	CLGN	ENSG00000127022	CANX	ENSG00000153132	CLGN	821	1047
CANX_nt1	TGTGGAAAGGACGAAACACCGACCAAACATAATCGTATAAGGTTTAGAGACGCGTCTCATCCCACGCTAGTACGCTCCTCTATAGTTTTAGAGCTAGAAATAGCAAGT	ACCAAACATAATCGTATAAG	CGCTAGTACGCTCCTCTATA	CANX|CLGN	gene_ntc	single_targeting	CANX	NA	ENSG00000127022	CANX	NA	NA	821	NA
CANX_nt2	TGTGGAAAGGACGAAACACCGTCCAGACGCAGAGAAACCTGGTTTAGAGACGCGTCTCATCCCACGTATTCGACTCTCAACGCGGTTTTAGAGCTAGAAATAGCAAGT	TCCAGACGCAGAGAAACCTG	CGTATTCGACTCTCAACGCG	CANX|CLGN	gene_ntc	single_targeting	CANX	NA	ENSG00000127022	CANX	NA	NA	821	NA
CANX_nt3	TGTGGAAAGGACGAAACACCGTTACTGAACAATGAGAGGCTGTTTAGAGACGCGTCTCATCCCACGTATTCGACTCTCAACGCGGTTTTAGAGCTAGAAATAGCAAGT	TTACTGAACAATGAGAGGCT	CGTATTCGACTCTCAACGCG	CANX|CLGN	gene_ntc	single_targeting	CANX	NA	ENSG00000127022	CANX	NA	NA	821	NA
CANX_nt4	TGTGGAAAGGACGAAACACCGTTGTCTTGTAGGAAAGTGGGGTTTAGAGACGCGTCTCATCCCAGAATAGATTTGTCAGTTAGGGTTTTAGAGCTAGAAATAGCAAGT	TTGTCTTGTAGGAAAGTGGG	GAATAGATTTGTCAGTTAGG	CANX|CLGN	gene_ntc	single_targeting	CANX	NA	ENSG00000127022	CANX	NA	NA	821	NA
CANX_nt5	TGTGGAAAGGACGAAACACCGACCAAACATAATCGTATAAGGTTTAGAGACGCGTCTCATCCCACGCCTCTCACGTGTAGGCTTGTTTTAGAGCTAGAAATAGCAAGT	ACCAAACATAATCGTATAAG	CGCCTCTCACGTGTAGGCTT	CANX|CLGN	gene_ntc	single_targeting	CANX	NA	ENSG00000127022	CANX	NA	NA	821	NA
CANX_nt6	TGTGGAAAGGACGAAACACCGTCCAGACGCAGAGAAACCTGGTTTAGAGACGCGTCTCATCCCACTTCCGTTATTCGGAAGTGAGTTTTAGAGCTAGAAATAGCAAGT	TCCAGACGCAGAGAAACCTG	CTTCCGTTATTCGGAAGTGA	CANX|CLGN	gene_ntc	single_targeting	CANX	NA	ENSG00000127022	CANX	NA	NA	821	NA
CANX_nt7	TGTGGAAAGGACGAAACACCGTTACTGAACAATGAGAGGCTGTTTAGAGACGCGTCTCATCCCAGGCTCTGGGGCTCACGGACGGTTTTAGAGCTAGAAATAGCAAGT	TTACTGAACAATGAGAGGCT	GGCTCTGGGGCTCACGGACG	CANX|CLGN	gene_ntc	single_targeting	CANX	NA	ENSG00000127022	CANX	NA	NA	821	NA
CANX_nt8	TGTGGAAAGGACGAAACACCGTTGTCTTGTAGGAAAGTGGGGTTTAGAGACGCGTCTCATCCCAGTGTCGGATTCCGCCGCTTAGTTTTAGAGCTAGAAATAGCAAGT	TTGTCTTGTAGGAAAGTGGG	GTGTCGGATTCCGCCGCTTA	CANX|CLGN	gene_ntc	single_targeting	CANX	NA	ENSG00000127022	CANX	NA	NA	821	NA
CAP2_CAP1_pg1	TGTGGAAAGGACGAAACACCGCATCAAGGAACACCACACCAGTTTAGAGACGCGTCTCATCCCAAAGATCAGTAAAGAGATTGGGTTTTAGAGCTAGAAATAGCAAGT	CATCAAGGAACACCACACCA	AAGATCAGTAAAGAGATTGG	CAP2|CAP1	gene_gene	double_targeting	CAP2	CAP1	ENSG00000112186	CAP2	ENSG00000131236	CAP1	10486	10487
CAP2_CAP1_pg10	TGTGGAAAGGACGAAACACCGTCAGTACCAACAACCCCACGGTTTAGAGACGCGTCTCATCCCAGGAGTTCCATACCACCGGACGTTTTAGAGCTAGAAATAGCAAGT	TCAGTACCAACAACCCCACG	GGAGTTCCATACCACCGGAC	CAP2|CAP1	gene_gene	double_targeting	CAP2	CAP1	ENSG00000112186	CAP2	ENSG00000131236	CAP1	10486	10487
CAP2_CAP1_pg11	TGTGGAAAGGACGAAACACCGTCAGTACCAACAACCCCACGGTTTAGAGACGCGTCTCATCCCATCGGTTTGTATAAAACATGGGTTTTAGAGCTAGAAATAGCAAGT	TCAGTACCAACAACCCCACG	TCGGTTTGTATAAAACATGG	CAP2|CAP1	gene_gene	double_targeting	CAP2	CAP1	ENSG00000112186	CAP2	ENSG00000131236	CAP1	10486	10487
CAP2_CAP1_pg12	TGTGGAAAGGACGAAACACCGTCAGTACCAACAACCCCACGGTTTAGAGACGCGTCTCATCCCATGTTCGCGCAGATTAATCAGGTTTTAGAGCTAGAAATAGCAAGT	TCAGTACCAACAACCCCACG	TGTTCGCGCAGATTAATCAG	CAP2|CAP1	gene_gene	double_targeting	CAP2	CAP1	ENSG00000112186	CAP2	ENSG00000131236	CAP1	10486	10487
CAP2_CAP1_pg13	TGTGGAAAGGACGAAACACCGTTATTTGCCCAACTTAACCAGTTTAGAGACGCGTCTCATCCCAAAGATCAGTAAAGAGATTGGGTTTTAGAGCTAGAAATAGCAAGT	TTATTTGCCCAACTTAACCA	AAGATCAGTAAAGAGATTGG	CAP2|CAP1	gene_gene	double_targeting	CAP2	CAP1	ENSG00000112186	CAP2	ENSG00000131236	CAP1	10486	10487
CAP2_CAP1_pg14	TGTGGAAAGGACGAAACACCGTTATTTGCCCAACTTAACCAGTTTAGAGACGCGTCTCATCCCAGGAGTTCCATACCACCGGACGTTTTAGAGCTAGAAATAGCAAGT	TTATTTGCCCAACTTAACCA	GGAGTTCCATACCACCGGAC	CAP2|CAP1	gene_gene	double_targeting	CAP2	CAP1	ENSG00000112186	CAP2	ENSG00000131236	CAP1	10486	10487
CAP2_CAP1_pg15	TGTGGAAAGGACGAAACACCGTTATTTGCCCAACTTAACCAGTTTAGAGACGCGTCTCATCCCATCGGTTTGTATAAAACATGGGTTTTAGAGCTAGAAATAGCAAGT	TTATTTGCCCAACTTAACCA	TCGGTTTGTATAAAACATGG	CAP2|CAP1	gene_gene	double_targeting	CAP2	CAP1	ENSG00000112186	CAP2	ENSG00000131236	CAP1	10486	10487
CAP2_CAP1_pg16	TGTGGAAAGGACGAAACACCGTTATTTGCCCAACTTAACCAGTTTAGAGACGCGTCTCATCCCATGTTCGCGCAGATTAATCAGGTTTTAGAGCTAGAAATAGCAAGT	TTATTTGCCCAACTTAACCA	TGTTCGCGCAGATTAATCAG	CAP2|CAP1	gene_gene	double_targeting	CAP2	CAP1	ENSG00000112186	CAP2	ENSG00000131236	CAP1	10486	10487
CAP2_CAP1_pg2	TGTGGAAAGGACGAAACACCGCATCAAGGAACACCACACCAGTTTAGAGACGCGTCTCATCCCAGGAGTTCCATACCACCGGACGTTTTAGAGCTAGAAATAGCAAGT	CATCAAGGAACACCACACCA	GGAGTTCCATACCACCGGAC	CAP2|CAP1	gene_gene	double_targeting	CAP2	CAP1	ENSG00000112186	CAP2	ENSG00000131236	CAP1	10486	10487
CAP2_CAP1_pg3	TGTGGAAAGGACGAAACACCGCATCAAGGAACACCACACCAGTTTAGAGACGCGTCTCATCCCATCGGTTTGTATAAAACATGGGTTTTAGAGCTAGAAATAGCAAGT	CATCAAGGAACACCACACCA	TCGGTTTGTATAAAACATGG	CAP2|CAP1	gene_gene	double_targeting	CAP2	CAP1	ENSG00000112186	CAP2	ENSG00000131236	CAP1	10486	10487
CAP2_CAP1_pg4	TGTGGAAAGGACGAAACACCGCATCAAGGAACACCACACCAGTTTAGAGACGCGTCTCATCCCATGTTCGCGCAGATTAATCAGGTTTTAGAGCTAGAAATAGCAAGT	CATCAAGGAACACCACACCA	TGTTCGCGCAGATTAATCAG	CAP2|CAP1	gene_gene	double_targeting	CAP2	CAP1	ENSG00000112186	CAP2	ENSG00000131236	CAP1	10486	10487
CAP2_CAP1_pg5	TGTGGAAAGGACGAAACACCGGAACAGTAGGATCCTTGCTGGTTTAGAGACGCGTCTCATCCCAAAGATCAGTAAAGAGATTGGGTTTTAGAGCTAGAAATAGCAAGT	GAACAGTAGGATCCTTGCTG	AAGATCAGTAAAGAGATTGG	CAP2|CAP1	gene_gene	double_targeting	CAP2	CAP1	ENSG00000112186	CAP2	ENSG00000131236	CAP1	10486	10487
CAP2_CAP1_pg6	TGTGGAAAGGACGAAACACCGGAACAGTAGGATCCTTGCTGGTTTAGAGACGCGTCTCATCCCAGGAGTTCCATACCACCGGACGTTTTAGAGCTAGAAATAGCAAGT	GAACAGTAGGATCCTTGCTG	GGAGTTCCATACCACCGGAC	CAP2|CAP1	gene_gene	double_targeting	CAP2	CAP1	ENSG00000112186	CAP2	ENSG00000131236	CAP1	10486	10487
CAP2_CAP1_pg7	TGTGGAAAGGACGAAACACCGGAACAGTAGGATCCTTGCTGGTTTAGAGACGCGTCTCATCCCATCGGTTTGTATAAAACATGGGTTTTAGAGCTAGAAATAGCAAGT	GAACAGTAGGATCCTTGCTG	TCGGTTTGTATAAAACATGG	CAP2|CAP1	gene_gene	double_targeting	CAP2	CAP1	ENSG00000112186	CAP2	ENSG00000131236	CAP1	10486	10487
CAP2_CAP1_pg8	TGTGGAAAGGACGAAACACCGGAACAGTAGGATCCTTGCTGGTTTAGAGACGCGTCTCATCCCATGTTCGCGCAGATTAATCAGGTTTTAGAGCTAGAAATAGCAAGT	GAACAGTAGGATCCTTGCTG	TGTTCGCGCAGATTAATCAG	CAP2|CAP1	gene_gene	double_targeting	CAP2	CAP1	ENSG00000112186	CAP2	ENSG00000131236	CAP1	10486	10487
CAP2_CAP1_pg9	TGTGGAAAGGACGAAACACCGTCAGTACCAACAACCCCACGGTTTAGAGACGCGTCTCATCCCAAAGATCAGTAAAGAGATTGGGTTTTAGAGCTAGAAATAGCAAGT	TCAGTACCAACAACCCCACG	AAGATCAGTAAAGAGATTGG	CAP2|CAP1	gene_gene	double_targeting	CAP2	CAP1	ENSG00000112186	CAP2	ENSG00000131236	CAP1	10486	10487
CAP2_nt1	TGTGGAAAGGACGAAACACCGCATCAAGGAACACCACACCAGTTTAGAGACGCGTCTCATCCCATTTCGCCCAAGAGGCTTGGGGTTTTAGAGCTAGAAATAGCAAGT	CATCAAGGAACACCACACCA	TTTCGCCCAAGAGGCTTGGG	CAP2|CAP1	gene_ntc	single_targeting	CAP2	NA	ENSG00000112186	CAP2	NA	NA	10486	NA
CAP2_nt2	TGTGGAAAGGACGAAACACCGGAACAGTAGGATCCTTGCTGGTTTAGAGACGCGTCTCATCCCATACTAACGCCGCTCCTACAGGTTTTAGAGCTAGAAATAGCAAGT	GAACAGTAGGATCCTTGCTG	TACTAACGCCGCTCCTACAG	CAP2|CAP1	gene_ntc	single_targeting	CAP2	NA	ENSG00000112186	CAP2	NA	NA	10486	NA
CAP2_nt3	TGTGGAAAGGACGAAACACCGTCAGTACCAACAACCCCACGGTTTAGAGACGCGTCTCATCCCAGGAGTATAAAAAAGTGGTGTGTTTTAGAGCTAGAAATAGCAAGT	TCAGTACCAACAACCCCACG	GGAGTATAAAAAAGTGGTGT	CAP2|CAP1	gene_ntc	single_targeting	CAP2	NA	ENSG00000112186	CAP2	NA	NA	10486	NA
CAP2_nt4	TGTGGAAAGGACGAAACACCGTTATTTGCCCAACTTAACCAGTTTAGAGACGCGTCTCATCCCAGGATTAATTCGCTAAATGATGTTTTAGAGCTAGAAATAGCAAGT	TTATTTGCCCAACTTAACCA	GGATTAATTCGCTAAATGAT	CAP2|CAP1	gene_ntc	single_targeting	CAP2	NA	ENSG00000112186	CAP2	NA	NA	10486	NA
CAP2_nt5	TGTGGAAAGGACGAAACACCGCATCAAGGAACACCACACCAGTTTAGAGACGCGTCTCATCCCAGAACCTCCCCGAATATCTGGGTTTTAGAGCTAGAAATAGCAAGT	CATCAAGGAACACCACACCA	GAACCTCCCCGAATATCTGG	CAP2|CAP1	gene_ntc	single_targeting	CAP2	NA	ENSG00000112186	CAP2	NA	NA	10486	NA
CAP2_nt6	TGTGGAAAGGACGAAACACCGGAACAGTAGGATCCTTGCTGGTTTAGAGACGCGTCTCATCCCAGCTGGAGAGACAATTCTACTGTTTTAGAGCTAGAAATAGCAAGT	GAACAGTAGGATCCTTGCTG	GCTGGAGAGACAATTCTACT	CAP2|CAP1	gene_ntc	single_targeting	CAP2	NA	ENSG00000112186	CAP2	NA	NA	10486	NA
CAP2_nt7	TGTGGAAAGGACGAAACACCGTCAGTACCAACAACCCCACGGTTTAGAGACGCGTCTCATCCCAAGCGATTCACGTATTAGATGGTTTTAGAGCTAGAAATAGCAAGT	TCAGTACCAACAACCCCACG	AGCGATTCACGTATTAGATG	CAP2|CAP1	gene_ntc	single_targeting	CAP2	NA	ENSG00000112186	CAP2	NA	NA	10486	NA
CAP2_nt8	TGTGGAAAGGACGAAACACCGTTATTTGCCCAACTTAACCAGTTTAGAGACGCGTCTCATCCCATGAACGGTGAAGAGATAGGGGTTTTAGAGCTAGAAATAGCAAGT	TTATTTGCCCAACTTAACCA	TGAACGGTGAAGAGATAGGG	CAP2|CAP1	gene_ntc	single_targeting	CAP2	NA	ENSG00000112186	CAP2	NA	NA	10486	NA
CAPNS2_CAPNS1_pg1	TGTGGAAAGGACGAAACACCGACTGGTGAAATGCTGCTGAGGTTTAGAGACGCGTCTCATCCCAGACTCCGCCTAGGATGCGCAGTTTTAGAGCTAGAAATAGCAAGT	ACTGGTGAAATGCTGCTGAG	GACTCCGCCTAGGATGCGCA	CAPNS2|CAPNS1	gene_gene	double_targeting	CAPNS2	CAPNS1	ENSG00000256812	CAPNS2	ENSG00000126247	CAPNS1	84290	826
CAPNS2_CAPNS1_pg10	TGTGGAAAGGACGAAACACCGGTCATGGACAGTGACACGACGTTTAGAGACGCGTCTCATCCCAGCTTGGAGGCCTGATCAGCGGTTTTAGAGCTAGAAATAGCAAGT	GTCATGGACAGTGACACGAC	GCTTGGAGGCCTGATCAGCG	CAPNS2|CAPNS1	gene_gene	double_targeting	CAPNS2	CAPNS1	ENSG00000256812	CAPNS2	ENSG00000126247	CAPNS1	84290	826
CAPNS2_CAPNS1_pg11	TGTGGAAAGGACGAAACACCGGTCATGGACAGTGACACGACGTTTAGAGACGCGTCTCATCCCAGTTGGAGTAATGTGTGCGTGGTTTTAGAGCTAGAAATAGCAAGT	GTCATGGACAGTGACACGAC	GTTGGAGTAATGTGTGCGTG	CAPNS2|CAPNS1	gene_gene	double_targeting	CAPNS2	CAPNS1	ENSG00000256812	CAPNS2	ENSG00000126247	CAPNS1	84290	826
CAPNS2_CAPNS1_pg12	TGTGGAAAGGACGAAACACCGGTCATGGACAGTGACACGACGTTTAGAGACGCGTCTCATCCCATGACACATGTCGCAGCATGGGTTTTAGAGCTAGAAATAGCAAGT	GTCATGGACAGTGACACGAC	TGACACATGTCGCAGCATGG	CAPNS2|CAPNS1	gene_gene	double_targeting	CAPNS2	CAPNS1	ENSG00000256812	CAPNS2	ENSG00000126247	CAPNS1	84290	826
CAPNS2_CAPNS1_pg13	TGTGGAAAGGACGAAACACCGTGTTTATAAGCAGTATGACAGTTTAGAGACGCGTCTCATCCCAGACTCCGCCTAGGATGCGCAGTTTTAGAGCTAGAAATAGCAAGT	TGTTTATAAGCAGTATGACA	GACTCCGCCTAGGATGCGCA	CAPNS2|CAPNS1	gene_gene	double_targeting	CAPNS2	CAPNS1	ENSG00000256812	CAPNS2	ENSG00000126247	CAPNS1	84290	826
CAPNS2_CAPNS1_pg14	TGTGGAAAGGACGAAACACCGTGTTTATAAGCAGTATGACAGTTTAGAGACGCGTCTCATCCCAGCTTGGAGGCCTGATCAGCGGTTTTAGAGCTAGAAATAGCAAGT	TGTTTATAAGCAGTATGACA	GCTTGGAGGCCTGATCAGCG	CAPNS2|CAPNS1	gene_gene	double_targeting	CAPNS2	CAPNS1	ENSG00000256812	CAPNS2	ENSG00000126247	CAPNS1	84290	826
CAPNS2_CAPNS1_pg15	TGTGGAAAGGACGAAACACCGTGTTTATAAGCAGTATGACAGTTTAGAGACGCGTCTCATCCCAGTTGGAGTAATGTGTGCGTGGTTTTAGAGCTAGAAATAGCAAGT	TGTTTATAAGCAGTATGACA	GTTGGAGTAATGTGTGCGTG	CAPNS2|CAPNS1	gene_gene	double_targeting	CAPNS2	CAPNS1	ENSG00000256812	CAPNS2	ENSG00000126247	CAPNS1	84290	826
CAPNS2_CAPNS1_pg16	TGTGGAAAGGACGAAACACCGTGTTTATAAGCAGTATGACAGTTTAGAGACGCGTCTCATCCCATGACACATGTCGCAGCATGGGTTTTAGAGCTAGAAATAGCAAGT	TGTTTATAAGCAGTATGACA	TGACACATGTCGCAGCATGG	CAPNS2|CAPNS1	gene_gene	double_targeting	CAPNS2	CAPNS1	ENSG00000256812	CAPNS2	ENSG00000126247	CAPNS1	84290	826
CAPNS2_CAPNS1_pg2	TGTGGAAAGGACGAAACACCGACTGGTGAAATGCTGCTGAGGTTTAGAGACGCGTCTCATCCCAGCTTGGAGGCCTGATCAGCGGTTTTAGAGCTAGAAATAGCAAGT	ACTGGTGAAATGCTGCTGAG	GCTTGGAGGCCTGATCAGCG	CAPNS2|CAPNS1	gene_gene	double_targeting	CAPNS2	CAPNS1	ENSG00000256812	CAPNS2	ENSG00000126247	CAPNS1	84290	826
CAPNS2_CAPNS1_pg3	TGTGGAAAGGACGAAACACCGACTGGTGAAATGCTGCTGAGGTTTAGAGACGCGTCTCATCCCAGTTGGAGTAATGTGTGCGTGGTTTTAGAGCTAGAAATAGCAAGT	ACTGGTGAAATGCTGCTGAG	GTTGGAGTAATGTGTGCGTG	CAPNS2|CAPNS1	gene_gene	double_targeting	CAPNS2	CAPNS1	ENSG00000256812	CAPNS2	ENSG00000126247	CAPNS1	84290	826
CAPNS2_CAPNS1_pg4	TGTGGAAAGGACGAAACACCGACTGGTGAAATGCTGCTGAGGTTTAGAGACGCGTCTCATCCCATGACACATGTCGCAGCATGGGTTTTAGAGCTAGAAATAGCAAGT	ACTGGTGAAATGCTGCTGAG	TGACACATGTCGCAGCATGG	CAPNS2|CAPNS1	gene_gene	double_targeting	CAPNS2	CAPNS1	ENSG00000256812	CAPNS2	ENSG00000126247	CAPNS1	84290	826
CAPNS2_CAPNS1_pg5	TGTGGAAAGGACGAAACACCGGCTGGCTGGACCAGACATGGGTTTAGAGACGCGTCTCATCCCAGACTCCGCCTAGGATGCGCAGTTTTAGAGCTAGAAATAGCAAGT	GCTGGCTGGACCAGACATGG	GACTCCGCCTAGGATGCGCA	CAPNS2|CAPNS1	gene_gene	double_targeting	CAPNS2	CAPNS1	ENSG00000256812	CAPNS2	ENSG00000126247	CAPNS1	84290	826
CAPNS2_CAPNS1_pg6	TGTGGAAAGGACGAAACACCGGCTGGCTGGACCAGACATGGGTTTAGAGACGCGTCTCATCCCAGCTTGGAGGCCTGATCAGCGGTTTTAGAGCTAGAAATAGCAAGT	GCTGGCTGGACCAGACATGG	GCTTGGAGGCCTGATCAGCG	CAPNS2|CAPNS1	gene_gene	double_targeting	CAPNS2	CAPNS1	ENSG00000256812	CAPNS2	ENSG00000126247	CAPNS1	84290	826
CAPNS2_CAPNS1_pg7	TGTGGAAAGGACGAAACACCGGCTGGCTGGACCAGACATGGGTTTAGAGACGCGTCTCATCCCAGTTGGAGTAATGTGTGCGTGGTTTTAGAGCTAGAAATAGCAAGT	GCTGGCTGGACCAGACATGG	GTTGGAGTAATGTGTGCGTG	CAPNS2|CAPNS1	gene_gene	double_targeting	CAPNS2	CAPNS1	ENSG00000256812	CAPNS2	ENSG00000126247	CAPNS1	84290	826
CAPNS2_CAPNS1_pg8	TGTGGAAAGGACGAAACACCGGCTGGCTGGACCAGACATGGGTTTAGAGACGCGTCTCATCCCATGACACATGTCGCAGCATGGGTTTTAGAGCTAGAAATAGCAAGT	GCTGGCTGGACCAGACATGG	TGACACATGTCGCAGCATGG	CAPNS2|CAPNS1	gene_gene	double_targeting	CAPNS2	CAPNS1	ENSG00000256812	CAPNS2	ENSG00000126247	CAPNS1	84290	826
CAPNS2_CAPNS1_pg9	TGTGGAAAGGACGAAACACCGGTCATGGACAGTGACACGACGTTTAGAGACGCGTCTCATCCCAGACTCCGCCTAGGATGCGCAGTTTTAGAGCTAGAAATAGCAAGT	GTCATGGACAGTGACACGAC	GACTCCGCCTAGGATGCGCA	CAPNS2|CAPNS1	gene_gene	double_targeting	CAPNS2	CAPNS1	ENSG00000256812	CAPNS2	ENSG00000126247	CAPNS1	84290	826
CAPNS2_nt1	TGTGGAAAGGACGAAACACCGACTGGTGAAATGCTGCTGAGGTTTAGAGACGCGTCTCATCCCACCTTATGGAATCAGACCGTTGTTTTAGAGCTAGAAATAGCAAGT	ACTGGTGAAATGCTGCTGAG	CCTTATGGAATCAGACCGTT	CAPNS2|CAPNS1	gene_ntc	single_targeting	CAPNS2	NA	ENSG00000256812	CAPNS2	NA	NA	84290	NA
CAPNS2_nt2	TGTGGAAAGGACGAAACACCGGCTGGCTGGACCAGACATGGGTTTAGAGACGCGTCTCATCCCACCTGCGCGTAGAACAGTGGTGTTTTAGAGCTAGAAATAGCAAGT	GCTGGCTGGACCAGACATGG	CCTGCGCGTAGAACAGTGGT	CAPNS2|CAPNS1	gene_ntc	single_targeting	CAPNS2	NA	ENSG00000256812	CAPNS2	NA	NA	84290	NA
CAPNS2_nt3	TGTGGAAAGGACGAAACACCGGTCATGGACAGTGACACGACGTTTAGAGACGCGTCTCATCCCAACTATTTAATATTGGTAAGTGTTTTAGAGCTAGAAATAGCAAGT	GTCATGGACAGTGACACGAC	ACTATTTAATATTGGTAAGT	CAPNS2|CAPNS1	gene_ntc	single_targeting	CAPNS2	NA	ENSG00000256812	CAPNS2	NA	NA	84290	NA
CAPNS2_nt4	TGTGGAAAGGACGAAACACCGTGTTTATAAGCAGTATGACAGTTTAGAGACGCGTCTCATCCCATCCGTCTGCTTCATGAGCGGGTTTTAGAGCTAGAAATAGCAAGT	TGTTTATAAGCAGTATGACA	TCCGTCTGCTTCATGAGCGG	CAPNS2|CAPNS1	gene_ntc	single_targeting	CAPNS2	NA	ENSG00000256812	CAPNS2	NA	NA	84290	NA
CAPNS2_nt5	TGTGGAAAGGACGAAACACCGACTGGTGAAATGCTGCTGAGGTTTAGAGACGCGTCTCATCCCATTGTACGGTACTGGCTTTGTGTTTTAGAGCTAGAAATAGCAAGT	ACTGGTGAAATGCTGCTGAG	TTGTACGGTACTGGCTTTGT	CAPNS2|CAPNS1	gene_ntc	single_targeting	CAPNS2	NA	ENSG00000256812	CAPNS2	NA	NA	84290	NA
CAPNS2_nt6	TGTGGAAAGGACGAAACACCGGCTGGCTGGACCAGACATGGGTTTAGAGACGCGTCTCATCCCAGTCCCGTGATTTTAGCCAGGGTTTTAGAGCTAGAAATAGCAAGT	GCTGGCTGGACCAGACATGG	GTCCCGTGATTTTAGCCAGG	CAPNS2|CAPNS1	gene_ntc	single_targeting	CAPNS2	NA	ENSG00000256812	CAPNS2	NA	NA	84290	NA
CAPNS2_nt7	TGTGGAAAGGACGAAACACCGGTCATGGACAGTGACACGACGTTTAGAGACGCGTCTCATCCCATTATCGCGTAGTGCTGACGTGTTTTAGAGCTAGAAATAGCAAGT	GTCATGGACAGTGACACGAC	TTATCGCGTAGTGCTGACGT	CAPNS2|CAPNS1	gene_ntc	single_targeting	CAPNS2	NA	ENSG00000256812	CAPNS2	NA	NA	84290	NA
CAPNS2_nt8	TGTGGAAAGGACGAAACACCGTGTTTATAAGCAGTATGACAGTTTAGAGACGCGTCTCATCCCATGTCTTCGGATAGGCGGCTTGTTTTAGAGCTAGAAATAGCAAGT	TGTTTATAAGCAGTATGACA	TGTCTTCGGATAGGCGGCTT	CAPNS2|CAPNS1	gene_ntc	single_targeting	CAPNS2	NA	ENSG00000256812	CAPNS2	NA	NA	84290	NA
CAPZA2_CAPZA1_pg1	TGTGGAAAGGACGAAACACCGAAGGTATTGATAACAGAACAGTTTAGAGACGCGTCTCATCCCAAAGTAGTAGCCGAACGTCTGGTTTTAGAGCTAGAAATAGCAAGT	AAGGTATTGATAACAGAACA	AAGTAGTAGCCGAACGTCTG	CAPZA2|CAPZA1	gene_gene	double_targeting	CAPZA2	CAPZA1	ENSG00000198898	CAPZA2	ENSG00000116489	CAPZA1	830	829
CAPZA2_CAPZA1_pg10	TGTGGAAAGGACGAAACACCGTAAATTTGATCACTTAAGGAGTTTAGAGACGCGTCTCATCCCAATTACAGAGCACGGTGACCTGTTTTAGAGCTAGAAATAGCAAGT	TAAATTTGATCACTTAAGGA	ATTACAGAGCACGGTGACCT	CAPZA2|CAPZA1	gene_gene	double_targeting	CAPZA2	CAPZA1	ENSG00000198898	CAPZA2	ENSG00000116489	CAPZA1	830	829
CAPZA2_CAPZA1_pg11	TGTGGAAAGGACGAAACACCGTAAATTTGATCACTTAAGGAGTTTAGAGACGCGTCTCATCCCAGAACTGATCCATGTTATACTGTTTTAGAGCTAGAAATAGCAAGT	TAAATTTGATCACTTAAGGA	GAACTGATCCATGTTATACT	CAPZA2|CAPZA1	gene_gene	double_targeting	CAPZA2	CAPZA1	ENSG00000198898	CAPZA2	ENSG00000116489	CAPZA1	830	829
CAPZA2_CAPZA1_pg12	TGTGGAAAGGACGAAACACCGTAAATTTGATCACTTAAGGAGTTTAGAGACGCGTCTCATCCCATTTATGCTAAAACTATCGATGTTTTAGAGCTAGAAATAGCAAGT	TAAATTTGATCACTTAAGGA	TTTATGCTAAAACTATCGAT	CAPZA2|CAPZA1	gene_gene	double_targeting	CAPZA2	CAPZA1	ENSG00000198898	CAPZA2	ENSG00000116489	CAPZA1	830	829
CAPZA2_CAPZA1_pg13	TGTGGAAAGGACGAAACACCGTAATAATGACAATCTTCTCAGTTTAGAGACGCGTCTCATCCCAAAGTAGTAGCCGAACGTCTGGTTTTAGAGCTAGAAATAGCAAGT	TAATAATGACAATCTTCTCA	AAGTAGTAGCCGAACGTCTG	CAPZA2|CAPZA1	gene_gene	double_targeting	CAPZA2	CAPZA1	ENSG00000198898	CAPZA2	ENSG00000116489	CAPZA1	830	829
CAPZA2_CAPZA1_pg14	TGTGGAAAGGACGAAACACCGTAATAATGACAATCTTCTCAGTTTAGAGACGCGTCTCATCCCAATTACAGAGCACGGTGACCTGTTTTAGAGCTAGAAATAGCAAGT	TAATAATGACAATCTTCTCA	ATTACAGAGCACGGTGACCT	CAPZA2|CAPZA1	gene_gene	double_targeting	CAPZA2	CAPZA1	ENSG00000198898	CAPZA2	ENSG00000116489	CAPZA1	830	829
CAPZA2_CAPZA1_pg15	TGTGGAAAGGACGAAACACCGTAATAATGACAATCTTCTCAGTTTAGAGACGCGTCTCATCCCAGAACTGATCCATGTTATACTGTTTTAGAGCTAGAAATAGCAAGT	TAATAATGACAATCTTCTCA	GAACTGATCCATGTTATACT	CAPZA2|CAPZA1	gene_gene	double_targeting	CAPZA2	CAPZA1	ENSG00000198898	CAPZA2	ENSG00000116489	CAPZA1	830	829
CAPZA2_CAPZA1_pg16	TGTGGAAAGGACGAAACACCGTAATAATGACAATCTTCTCAGTTTAGAGACGCGTCTCATCCCATTTATGCTAAAACTATCGATGTTTTAGAGCTAGAAATAGCAAGT	TAATAATGACAATCTTCTCA	TTTATGCTAAAACTATCGAT	CAPZA2|CAPZA1	gene_gene	double_targeting	CAPZA2	CAPZA1	ENSG00000198898	CAPZA2	ENSG00000116489	CAPZA1	830	829
CAPZA2_CAPZA1_pg2	TGTGGAAAGGACGAAACACCGAAGGTATTGATAACAGAACAGTTTAGAGACGCGTCTCATCCCAATTACAGAGCACGGTGACCTGTTTTAGAGCTAGAAATAGCAAGT	AAGGTATTGATAACAGAACA	ATTACAGAGCACGGTGACCT	CAPZA2|CAPZA1	gene_gene	double_targeting	CAPZA2	CAPZA1	ENSG00000198898	CAPZA2	ENSG00000116489	CAPZA1	830	829
CAPZA2_CAPZA1_pg3	TGTGGAAAGGACGAAACACCGAAGGTATTGATAACAGAACAGTTTAGAGACGCGTCTCATCCCAGAACTGATCCATGTTATACTGTTTTAGAGCTAGAAATAGCAAGT	AAGGTATTGATAACAGAACA	GAACTGATCCATGTTATACT	CAPZA2|CAPZA1	gene_gene	double_targeting	CAPZA2	CAPZA1	ENSG00000198898	CAPZA2	ENSG00000116489	CAPZA1	830	829
CAPZA2_CAPZA1_pg4	TGTGGAAAGGACGAAACACCGAAGGTATTGATAACAGAACAGTTTAGAGACGCGTCTCATCCCATTTATGCTAAAACTATCGATGTTTTAGAGCTAGAAATAGCAAGT	AAGGTATTGATAACAGAACA	TTTATGCTAAAACTATCGAT	CAPZA2|CAPZA1	gene_gene	double_targeting	CAPZA2	CAPZA1	ENSG00000198898	CAPZA2	ENSG00000116489	CAPZA1	830	829
CAPZA2_CAPZA1_pg5	TGTGGAAAGGACGAAACACCGACCTCATTAAATTCTCCAGGGTTTAGAGACGCGTCTCATCCCAAAGTAGTAGCCGAACGTCTGGTTTTAGAGCTAGAAATAGCAAGT	ACCTCATTAAATTCTCCAGG	AAGTAGTAGCCGAACGTCTG	CAPZA2|CAPZA1	gene_gene	double_targeting	CAPZA2	CAPZA1	ENSG00000198898	CAPZA2	ENSG00000116489	CAPZA1	830	829
CAPZA2_CAPZA1_pg6	TGTGGAAAGGACGAAACACCGACCTCATTAAATTCTCCAGGGTTTAGAGACGCGTCTCATCCCAATTACAGAGCACGGTGACCTGTTTTAGAGCTAGAAATAGCAAGT	ACCTCATTAAATTCTCCAGG	ATTACAGAGCACGGTGACCT	CAPZA2|CAPZA1	gene_gene	double_targeting	CAPZA2	CAPZA1	ENSG00000198898	CAPZA2	ENSG00000116489	CAPZA1	830	829
CAPZA2_CAPZA1_pg7	TGTGGAAAGGACGAAACACCGACCTCATTAAATTCTCCAGGGTTTAGAGACGCGTCTCATCCCAGAACTGATCCATGTTATACTGTTTTAGAGCTAGAAATAGCAAGT	ACCTCATTAAATTCTCCAGG	GAACTGATCCATGTTATACT	CAPZA2|CAPZA1	gene_gene	double_targeting	CAPZA2	CAPZA1	ENSG00000198898	CAPZA2	ENSG00000116489	CAPZA1	830	829
CAPZA2_CAPZA1_pg8	TGTGGAAAGGACGAAACACCGACCTCATTAAATTCTCCAGGGTTTAGAGACGCGTCTCATCCCATTTATGCTAAAACTATCGATGTTTTAGAGCTAGAAATAGCAAGT	ACCTCATTAAATTCTCCAGG	TTTATGCTAAAACTATCGAT	CAPZA2|CAPZA1	gene_gene	double_targeting	CAPZA2	CAPZA1	ENSG00000198898	CAPZA2	ENSG00000116489	CAPZA1	830	829
CAPZA2_CAPZA1_pg9	TGTGGAAAGGACGAAACACCGTAAATTTGATCACTTAAGGAGTTTAGAGACGCGTCTCATCCCAAAGTAGTAGCCGAACGTCTGGTTTTAGAGCTAGAAATAGCAAGT	TAAATTTGATCACTTAAGGA	AAGTAGTAGCCGAACGTCTG	CAPZA2|CAPZA1	gene_gene	double_targeting	CAPZA2	CAPZA1	ENSG00000198898	CAPZA2	ENSG00000116489	CAPZA1	830	829
CAPZA2_nt1	TGTGGAAAGGACGAAACACCGAAGGTATTGATAACAGAACAGTTTAGAGACGCGTCTCATCCCAATATAAACTGTCGCGGTAAAGTTTTAGAGCTAGAAATAGCAAGT	AAGGTATTGATAACAGAACA	ATATAAACTGTCGCGGTAAA	CAPZA2|CAPZA1	gene_ntc	single_targeting	CAPZA2	NA	ENSG00000198898	CAPZA2	NA	NA	830	NA
CAPZA2_nt2	TGTGGAAAGGACGAAACACCGACCTCATTAAATTCTCCAGGGTTTAGAGACGCGTCTCATCCCACACGAACTCACACCGCGCGAGTTTTAGAGCTAGAAATAGCAAGT	ACCTCATTAAATTCTCCAGG	CACGAACTCACACCGCGCGA	CAPZA2|CAPZA1	gene_ntc	single_targeting	CAPZA2	NA	ENSG00000198898	CAPZA2	NA	NA	830	NA
CAPZA2_nt3	TGTGGAAAGGACGAAACACCGTAAATTTGATCACTTAAGGAGTTTAGAGACGCGTCTCATCCCATTCTTAGAAGTTGCTCCACGGTTTTAGAGCTAGAAATAGCAAGT	TAAATTTGATCACTTAAGGA	TTCTTAGAAGTTGCTCCACG	CAPZA2|CAPZA1	gene_ntc	single_targeting	CAPZA2	NA	ENSG00000198898	CAPZA2	NA	NA	830	NA
CAPZA2_nt4	TGTGGAAAGGACGAAACACCGTAATAATGACAATCTTCTCAGTTTAGAGACGCGTCTCATCCCAAGTGCTACTGAAACTTGCCTGTTTTAGAGCTAGAAATAGCAAGT	TAATAATGACAATCTTCTCA	AGTGCTACTGAAACTTGCCT	CAPZA2|CAPZA1	gene_ntc	single_targeting	CAPZA2	NA	ENSG00000198898	CAPZA2	NA	NA	830	NA
CAPZA2_nt5	TGTGGAAAGGACGAAACACCGAAGGTATTGATAACAGAACAGTTTAGAGACGCGTCTCATCCCACGCAGTCATTCGATAGGAATGTTTTAGAGCTAGAAATAGCAAGT	AAGGTATTGATAACAGAACA	CGCAGTCATTCGATAGGAAT	CAPZA2|CAPZA1	gene_ntc	single_targeting	CAPZA2	NA	ENSG00000198898	CAPZA2	NA	NA	830	NA
CAPZA2_nt6	TGTGGAAAGGACGAAACACCGACCTCATTAAATTCTCCAGGGTTTAGAGACGCGTCTCATCCCAAATTTAAGCTTCGTAACTGGGTTTTAGAGCTAGAAATAGCAAGT	ACCTCATTAAATTCTCCAGG	AATTTAAGCTTCGTAACTGG	CAPZA2|CAPZA1	gene_ntc	single_targeting	CAPZA2	NA	ENSG00000198898	CAPZA2	NA	NA	830	NA
CAPZA2_nt7	TGTGGAAAGGACGAAACACCGTAAATTTGATCACTTAAGGAGTTTAGAGACGCGTCTCATCCCACTTCTAGCTGGTTCATTGCTGTTTTAGAGCTAGAAATAGCAAGT	TAAATTTGATCACTTAAGGA	CTTCTAGCTGGTTCATTGCT	CAPZA2|CAPZA1	gene_ntc	single_targeting	CAPZA2	NA	ENSG00000198898	CAPZA2	NA	NA	830	NA
CAPZA2_nt8	TGTGGAAAGGACGAAACACCGTAATAATGACAATCTTCTCAGTTTAGAGACGCGTCTCATCCCAAGTCTTGGCCAATGTCACGGGTTTTAGAGCTAGAAATAGCAAGT	TAATAATGACAATCTTCTCA	AGTCTTGGCCAATGTCACGG	CAPZA2|CAPZA1	gene_ntc	single_targeting	CAPZA2	NA	ENSG00000198898	CAPZA2	NA	NA	830	NA
CARHSP1_CSDC2_pg1	TGTGGAAAGGACGAAACACCGCAGCTGGAGTAATGAAGCCAGTTTAGAGACGCGTCTCATCCCACACATGTACGAAGATGTCCTGTTTTAGAGCTAGAAATAGCAAGT	CAGCTGGAGTAATGAAGCCA	CACATGTACGAAGATGTCCT	CARHSP1|CSDC2	gene_gene	double_targeting	CARHSP1	CSDC2	ENSG00000153048	CARHSP1	ENSG00000172346	CSDC2	23589	27254
CARHSP1_CSDC2_pg10	TGTGGAAAGGACGAAACACCGTGAGCGCTCACGGCTCCGAGGTTTAGAGACGCGTCTCATCCCAGGCTGGGTAGGTCCCGAGGTGTTTTAGAGCTAGAAATAGCAAGT	TGAGCGCTCACGGCTCCGAG	GGCTGGGTAGGTCCCGAGGT	CARHSP1|CSDC2	gene_gene	double_targeting	CARHSP1	CSDC2	ENSG00000153048	CARHSP1	ENSG00000172346	CSDC2	23589	27254
CARHSP1_CSDC2_pg11	TGTGGAAAGGACGAAACACCGTGAGCGCTCACGGCTCCGAGGTTTAGAGACGCGTCTCATCCCATGAATAGGTCCTGGTCCGCTGTTTTAGAGCTAGAAATAGCAAGT	TGAGCGCTCACGGCTCCGAG	TGAATAGGTCCTGGTCCGCT	CARHSP1|CSDC2	gene_gene	double_targeting	CARHSP1	CSDC2	ENSG00000153048	CARHSP1	ENSG00000172346	CSDC2	23589	27254
CARHSP1_CSDC2_pg12	TGTGGAAAGGACGAAACACCGTGAGCGCTCACGGCTCCGAGGTTTAGAGACGCGTCTCATCCCATTACAGACGCCCTTGAACACGTTTTAGAGCTAGAAATAGCAAGT	TGAGCGCTCACGGCTCCGAG	TTACAGACGCCCTTGAACAC	CARHSP1|CSDC2	gene_gene	double_targeting	CARHSP1	CSDC2	ENSG00000153048	CARHSP1	ENSG00000172346	CSDC2	23589	27254
CARHSP1_CSDC2_pg13	TGTGGAAAGGACGAAACACCGTGCAGACTCCTTTGTAGACGGTTTAGAGACGCGTCTCATCCCACACATGTACGAAGATGTCCTGTTTTAGAGCTAGAAATAGCAAGT	TGCAGACTCCTTTGTAGACG	CACATGTACGAAGATGTCCT	CARHSP1|CSDC2	gene_gene	double_targeting	CARHSP1	CSDC2	ENSG00000153048	CARHSP1	ENSG00000172346	CSDC2	23589	27254
CARHSP1_CSDC2_pg14	TGTGGAAAGGACGAAACACCGTGCAGACTCCTTTGTAGACGGTTTAGAGACGCGTCTCATCCCAGGCTGGGTAGGTCCCGAGGTGTTTTAGAGCTAGAAATAGCAAGT	TGCAGACTCCTTTGTAGACG	GGCTGGGTAGGTCCCGAGGT	CARHSP1|CSDC2	gene_gene	double_targeting	CARHSP1	CSDC2	ENSG00000153048	CARHSP1	ENSG00000172346	CSDC2	23589	27254
CARHSP1_CSDC2_pg15	TGTGGAAAGGACGAAACACCGTGCAGACTCCTTTGTAGACGGTTTAGAGACGCGTCTCATCCCATGAATAGGTCCTGGTCCGCTGTTTTAGAGCTAGAAATAGCAAGT	TGCAGACTCCTTTGTAGACG	TGAATAGGTCCTGGTCCGCT	CARHSP1|CSDC2	gene_gene	double_targeting	CARHSP1	CSDC2	ENSG00000153048	CARHSP1	ENSG00000172346	CSDC2	23589	27254
CARHSP1_CSDC2_pg16	TGTGGAAAGGACGAAACACCGTGCAGACTCCTTTGTAGACGGTTTAGAGACGCGTCTCATCCCATTACAGACGCCCTTGAACACGTTTTAGAGCTAGAAATAGCAAGT	TGCAGACTCCTTTGTAGACG	TTACAGACGCCCTTGAACAC	CARHSP1|CSDC2	gene_gene	double_targeting	CARHSP1	CSDC2	ENSG00000153048	CARHSP1	ENSG00000172346	CSDC2	23589	27254
CARHSP1_CSDC2_pg2	TGTGGAAAGGACGAAACACCGCAGCTGGAGTAATGAAGCCAGTTTAGAGACGCGTCTCATCCCAGGCTGGGTAGGTCCCGAGGTGTTTTAGAGCTAGAAATAGCAAGT	CAGCTGGAGTAATGAAGCCA	GGCTGGGTAGGTCCCGAGGT	CARHSP1|CSDC2	gene_gene	double_targeting	CARHSP1	CSDC2	ENSG00000153048	CARHSP1	ENSG00000172346	CSDC2	23589	27254
CARHSP1_CSDC2_pg3	TGTGGAAAGGACGAAACACCGCAGCTGGAGTAATGAAGCCAGTTTAGAGACGCGTCTCATCCCATGAATAGGTCCTGGTCCGCTGTTTTAGAGCTAGAAATAGCAAGT	CAGCTGGAGTAATGAAGCCA	TGAATAGGTCCTGGTCCGCT	CARHSP1|CSDC2	gene_gene	double_targeting	CARHSP1	CSDC2	ENSG00000153048	CARHSP1	ENSG00000172346	CSDC2	23589	27254
CARHSP1_CSDC2_pg4	TGTGGAAAGGACGAAACACCGCAGCTGGAGTAATGAAGCCAGTTTAGAGACGCGTCTCATCCCATTACAGACGCCCTTGAACACGTTTTAGAGCTAGAAATAGCAAGT	CAGCTGGAGTAATGAAGCCA	TTACAGACGCCCTTGAACAC	CARHSP1|CSDC2	gene_gene	double_targeting	CARHSP1	CSDC2	ENSG00000153048	CARHSP1	ENSG00000172346	CSDC2	23589	27254
CARHSP1_CSDC2_pg5	TGTGGAAAGGACGAAACACCGGACCACGTTGCCCCGCAGAGGTTTAGAGACGCGTCTCATCCCACACATGTACGAAGATGTCCTGTTTTAGAGCTAGAAATAGCAAGT	GACCACGTTGCCCCGCAGAG	CACATGTACGAAGATGTCCT	CARHSP1|CSDC2	gene_gene	double_targeting	CARHSP1	CSDC2	ENSG00000153048	CARHSP1	ENSG00000172346	CSDC2	23589	27254
CARHSP1_CSDC2_pg6	TGTGGAAAGGACGAAACACCGGACCACGTTGCCCCGCAGAGGTTTAGAGACGCGTCTCATCCCAGGCTGGGTAGGTCCCGAGGTGTTTTAGAGCTAGAAATAGCAAGT	GACCACGTTGCCCCGCAGAG	GGCTGGGTAGGTCCCGAGGT	CARHSP1|CSDC2	gene_gene	double_targeting	CARHSP1	CSDC2	ENSG00000153048	CARHSP1	ENSG00000172346	CSDC2	23589	27254
CARHSP1_CSDC2_pg7	TGTGGAAAGGACGAAACACCGGACCACGTTGCCCCGCAGAGGTTTAGAGACGCGTCTCATCCCATGAATAGGTCCTGGTCCGCTGTTTTAGAGCTAGAAATAGCAAGT	GACCACGTTGCCCCGCAGAG	TGAATAGGTCCTGGTCCGCT	CARHSP1|CSDC2	gene_gene	double_targeting	CARHSP1	CSDC2	ENSG00000153048	CARHSP1	ENSG00000172346	CSDC2	23589	27254
CARHSP1_CSDC2_pg8	TGTGGAAAGGACGAAACACCGGACCACGTTGCCCCGCAGAGGTTTAGAGACGCGTCTCATCCCATTACAGACGCCCTTGAACACGTTTTAGAGCTAGAAATAGCAAGT	GACCACGTTGCCCCGCAGAG	TTACAGACGCCCTTGAACAC	CARHSP1|CSDC2	gene_gene	double_targeting	CARHSP1	CSDC2	ENSG00000153048	CARHSP1	ENSG00000172346	CSDC2	23589	27254
CARHSP1_CSDC2_pg9	TGTGGAAAGGACGAAACACCGTGAGCGCTCACGGCTCCGAGGTTTAGAGACGCGTCTCATCCCACACATGTACGAAGATGTCCTGTTTTAGAGCTAGAAATAGCAAGT	TGAGCGCTCACGGCTCCGAG	CACATGTACGAAGATGTCCT	CARHSP1|CSDC2	gene_gene	double_targeting	CARHSP1	CSDC2	ENSG00000153048	CARHSP1	ENSG00000172346	CSDC2	23589	27254
CARHSP1_nt1	TGTGGAAAGGACGAAACACCGCAGCTGGAGTAATGAAGCCAGTTTAGAGACGCGTCTCATCCCACATTAGCAGCCCAGCGCCCAGTTTTAGAGCTAGAAATAGCAAGT	CAGCTGGAGTAATGAAGCCA	CATTAGCAGCCCAGCGCCCA	CARHSP1|CSDC2	gene_ntc	single_targeting	CARHSP1	NA	ENSG00000153048	CARHSP1	NA	NA	23589	NA
CARHSP1_nt2	TGTGGAAAGGACGAAACACCGGACCACGTTGCCCCGCAGAGGTTTAGAGACGCGTCTCATCCCACGCGCAGAAGGCAAGCAGGGGTTTTAGAGCTAGAAATAGCAAGT	GACCACGTTGCCCCGCAGAG	CGCGCAGAAGGCAAGCAGGG	CARHSP1|CSDC2	gene_ntc	single_targeting	CARHSP1	NA	ENSG00000153048	CARHSP1	NA	NA	23589	NA
CARHSP1_nt3	TGTGGAAAGGACGAAACACCGTGAGCGCTCACGGCTCCGAGGTTTAGAGACGCGTCTCATCCCATTTCTAGTTACTACTGGACGGTTTTAGAGCTAGAAATAGCAAGT	TGAGCGCTCACGGCTCCGAG	TTTCTAGTTACTACTGGACG	CARHSP1|CSDC2	gene_ntc	single_targeting	CARHSP1	NA	ENSG00000153048	CARHSP1	NA	NA	23589	NA
CARHSP1_nt4	TGTGGAAAGGACGAAACACCGTGCAGACTCCTTTGTAGACGGTTTAGAGACGCGTCTCATCCCATTTACGATCTAGCGGCGTAGGTTTTAGAGCTAGAAATAGCAAGT	TGCAGACTCCTTTGTAGACG	TTTACGATCTAGCGGCGTAG	CARHSP1|CSDC2	gene_ntc	single_targeting	CARHSP1	NA	ENSG00000153048	CARHSP1	NA	NA	23589	NA
CARHSP1_nt5	TGTGGAAAGGACGAAACACCGCAGCTGGAGTAATGAAGCCAGTTTAGAGACGCGTCTCATCCCACGATGGATCCCTAGTTCCTGGTTTTAGAGCTAGAAATAGCAAGT	CAGCTGGAGTAATGAAGCCA	CGATGGATCCCTAGTTCCTG	CARHSP1|CSDC2	gene_ntc	single_targeting	CARHSP1	NA	ENSG00000153048	CARHSP1	NA	NA	23589	NA
CARHSP1_nt6	TGTGGAAAGGACGAAACACCGGACCACGTTGCCCCGCAGAGGTTTAGAGACGCGTCTCATCCCAATAGTAACGTCAGGGAGTAAGTTTTAGAGCTAGAAATAGCAAGT	GACCACGTTGCCCCGCAGAG	ATAGTAACGTCAGGGAGTAA	CARHSP1|CSDC2	gene_ntc	single_targeting	CARHSP1	NA	ENSG00000153048	CARHSP1	NA	NA	23589	NA
CARHSP1_nt7	TGTGGAAAGGACGAAACACCGTGAGCGCTCACGGCTCCGAGGTTTAGAGACGCGTCTCATCCCAACTTCCCACTTCTTAGGTTGGTTTTAGAGCTAGAAATAGCAAGT	TGAGCGCTCACGGCTCCGAG	ACTTCCCACTTCTTAGGTTG	CARHSP1|CSDC2	gene_ntc	single_targeting	CARHSP1	NA	ENSG00000153048	CARHSP1	NA	NA	23589	NA
CARHSP1_nt8	TGTGGAAAGGACGAAACACCGTGCAGACTCCTTTGTAGACGGTTTAGAGACGCGTCTCATCCCATTCTTAGAAGTTGCTCCACGGTTTTAGAGCTAGAAATAGCAAGT	TGCAGACTCCTTTGTAGACG	TTCTTAGAAGTTGCTCCACG	CARHSP1|CSDC2	gene_ntc	single_targeting	CARHSP1	NA	ENSG00000153048	CARHSP1	NA	NA	23589	NA
CASP5_CASP4_pg1	TGTGGAAAGGACGAAACACCGCTCTTTGCGAAAGAATCGCGGTTTAGAGACGCGTCTCATCCCAAGTTATCCAAAACACCAGTGGTTTTAGAGCTAGAAATAGCAAGT	CTCTTTGCGAAAGAATCGCG	AGTTATCCAAAACACCAGTG	CASP5|CASP4	gene_gene	double_targeting	CASP5	CASP4	ENSG00000137757	CASP5	ENSG00000196954	CASP4	838	837
CASP5_CASP4_pg10	TGTGGAAAGGACGAAACACCGGGCATCCTAGAGGGAATCTGGTTTAGAGACGCGTCTCATCCCAAGTTTGACCATCTGCCTCCGGTTTTAGAGCTAGAAATAGCAAGT	GGCATCCTAGAGGGAATCTG	AGTTTGACCATCTGCCTCCG	CASP5|CASP4	gene_gene	double_targeting	CASP5	CASP4	ENSG00000137757	CASP5	ENSG00000196954	CASP4	838	837
CASP5_CASP4_pg11	TGTGGAAAGGACGAAACACCGGGCATCCTAGAGGGAATCTGGTTTAGAGACGCGTCTCATCCCATATGCAAGAGAAGCAACGTAGTTTTAGAGCTAGAAATAGCAAGT	GGCATCCTAGAGGGAATCTG	TATGCAAGAGAAGCAACGTA	CASP5|CASP4	gene_gene	double_targeting	CASP5	CASP4	ENSG00000137757	CASP5	ENSG00000196954	CASP4	838	837
CASP5_CASP4_pg12	TGTGGAAAGGACGAAACACCGGGCATCCTAGAGGGAATCTGGTTTAGAGACGCGTCTCATCCCATGCAGCTCATCCGAATATGGGTTTTAGAGCTAGAAATAGCAAGT	GGCATCCTAGAGGGAATCTG	TGCAGCTCATCCGAATATGG	CASP5|CASP4	gene_gene	double_targeting	CASP5	CASP4	ENSG00000137757	CASP5	ENSG00000196954	CASP4	838	837
CASP5_CASP4_pg13	TGTGGAAAGGACGAAACACCGTGATGAGAGCCAGGCGTCTGGTTTAGAGACGCGTCTCATCCCAAGTTATCCAAAACACCAGTGGTTTTAGAGCTAGAAATAGCAAGT	TGATGAGAGCCAGGCGTCTG	AGTTATCCAAAACACCAGTG	CASP5|CASP4	gene_gene	double_targeting	CASP5	CASP4	ENSG00000137757	CASP5	ENSG00000196954	CASP4	838	837
CASP5_CASP4_pg14	TGTGGAAAGGACGAAACACCGTGATGAGAGCCAGGCGTCTGGTTTAGAGACGCGTCTCATCCCAAGTTTGACCATCTGCCTCCGGTTTTAGAGCTAGAAATAGCAAGT	TGATGAGAGCCAGGCGTCTG	AGTTTGACCATCTGCCTCCG	CASP5|CASP4	gene_gene	double_targeting	CASP5	CASP4	ENSG00000137757	CASP5	ENSG00000196954	CASP4	838	837
CASP5_CASP4_pg15	TGTGGAAAGGACGAAACACCGTGATGAGAGCCAGGCGTCTGGTTTAGAGACGCGTCTCATCCCATATGCAAGAGAAGCAACGTAGTTTTAGAGCTAGAAATAGCAAGT	TGATGAGAGCCAGGCGTCTG	TATGCAAGAGAAGCAACGTA	CASP5|CASP4	gene_gene	double_targeting	CASP5	CASP4	ENSG00000137757	CASP5	ENSG00000196954	CASP4	838	837
CASP5_CASP4_pg16	TGTGGAAAGGACGAAACACCGTGATGAGAGCCAGGCGTCTGGTTTAGAGACGCGTCTCATCCCATGCAGCTCATCCGAATATGGGTTTTAGAGCTAGAAATAGCAAGT	TGATGAGAGCCAGGCGTCTG	TGCAGCTCATCCGAATATGG	CASP5|CASP4	gene_gene	double_targeting	CASP5	CASP4	ENSG00000137757	CASP5	ENSG00000196954	CASP4	838	837
CASP5_CASP4_pg2	TGTGGAAAGGACGAAACACCGCTCTTTGCGAAAGAATCGCGGTTTAGAGACGCGTCTCATCCCAAGTTTGACCATCTGCCTCCGGTTTTAGAGCTAGAAATAGCAAGT	CTCTTTGCGAAAGAATCGCG	AGTTTGACCATCTGCCTCCG	CASP5|CASP4	gene_gene	double_targeting	CASP5	CASP4	ENSG00000137757	CASP5	ENSG00000196954	CASP4	838	837
CASP5_CASP4_pg3	TGTGGAAAGGACGAAACACCGCTCTTTGCGAAAGAATCGCGGTTTAGAGACGCGTCTCATCCCATATGCAAGAGAAGCAACGTAGTTTTAGAGCTAGAAATAGCAAGT	CTCTTTGCGAAAGAATCGCG	TATGCAAGAGAAGCAACGTA	CASP5|CASP4	gene_gene	double_targeting	CASP5	CASP4	ENSG00000137757	CASP5	ENSG00000196954	CASP4	838	837
CASP5_CASP4_pg4	TGTGGAAAGGACGAAACACCGCTCTTTGCGAAAGAATCGCGGTTTAGAGACGCGTCTCATCCCATGCAGCTCATCCGAATATGGGTTTTAGAGCTAGAAATAGCAAGT	CTCTTTGCGAAAGAATCGCG	TGCAGCTCATCCGAATATGG	CASP5|CASP4	gene_gene	double_targeting	CASP5	CASP4	ENSG00000137757	CASP5	ENSG00000196954	CASP4	838	837
CASP5_CASP4_pg5	TGTGGAAAGGACGAAACACCGGATCACCAGTGTAAAACGTAGTTTAGAGACGCGTCTCATCCCAAGTTATCCAAAACACCAGTGGTTTTAGAGCTAGAAATAGCAAGT	GATCACCAGTGTAAAACGTA	AGTTATCCAAAACACCAGTG	CASP5|CASP4	gene_gene	double_targeting	CASP5	CASP4	ENSG00000137757	CASP5	ENSG00000196954	CASP4	838	837
CASP5_CASP4_pg6	TGTGGAAAGGACGAAACACCGGATCACCAGTGTAAAACGTAGTTTAGAGACGCGTCTCATCCCAAGTTTGACCATCTGCCTCCGGTTTTAGAGCTAGAAATAGCAAGT	GATCACCAGTGTAAAACGTA	AGTTTGACCATCTGCCTCCG	CASP5|CASP4	gene_gene	double_targeting	CASP5	CASP4	ENSG00000137757	CASP5	ENSG00000196954	CASP4	838	837
CASP5_CASP4_pg7	TGTGGAAAGGACGAAACACCGGATCACCAGTGTAAAACGTAGTTTAGAGACGCGTCTCATCCCATATGCAAGAGAAGCAACGTAGTTTTAGAGCTAGAAATAGCAAGT	GATCACCAGTGTAAAACGTA	TATGCAAGAGAAGCAACGTA	CASP5|CASP4	gene_gene	double_targeting	CASP5	CASP4	ENSG00000137757	CASP5	ENSG00000196954	CASP4	838	837
CASP5_CASP4_pg8	TGTGGAAAGGACGAAACACCGGATCACCAGTGTAAAACGTAGTTTAGAGACGCGTCTCATCCCATGCAGCTCATCCGAATATGGGTTTTAGAGCTAGAAATAGCAAGT	GATCACCAGTGTAAAACGTA	TGCAGCTCATCCGAATATGG	CASP5|CASP4	gene_gene	double_targeting	CASP5	CASP4	ENSG00000137757	CASP5	ENSG00000196954	CASP4	838	837
CASP5_CASP4_pg9	TGTGGAAAGGACGAAACACCGGGCATCCTAGAGGGAATCTGGTTTAGAGACGCGTCTCATCCCAAGTTATCCAAAACACCAGTGGTTTTAGAGCTAGAAATAGCAAGT	GGCATCCTAGAGGGAATCTG	AGTTATCCAAAACACCAGTG	CASP5|CASP4	gene_gene	double_targeting	CASP5	CASP4	ENSG00000137757	CASP5	ENSG00000196954	CASP4	838	837
CASP5_nt1	TGTGGAAAGGACGAAACACCGCTCTTTGCGAAAGAATCGCGGTTTAGAGACGCGTCTCATCCCACAGGGTTGCGCAGAGGACTCGTTTTAGAGCTAGAAATAGCAAGT	CTCTTTGCGAAAGAATCGCG	CAGGGTTGCGCAGAGGACTC	CASP5|CASP4	gene_ntc	single_targeting	CASP5	NA	ENSG00000137757	CASP5	NA	NA	838	NA
CASP5_nt2	TGTGGAAAGGACGAAACACCGGATCACCAGTGTAAAACGTAGTTTAGAGACGCGTCTCATCCCAGTTGATCGAAAATGGGAGAAGTTTTAGAGCTAGAAATAGCAAGT	GATCACCAGTGTAAAACGTA	GTTGATCGAAAATGGGAGAA	CASP5|CASP4	gene_ntc	single_targeting	CASP5	NA	ENSG00000137757	CASP5	NA	NA	838	NA
CASP5_nt3	TGTGGAAAGGACGAAACACCGGGCATCCTAGAGGGAATCTGGTTTAGAGACGCGTCTCATCCCACGAAACCCTCTTAAGTTAACGTTTTAGAGCTAGAAATAGCAAGT	GGCATCCTAGAGGGAATCTG	CGAAACCCTCTTAAGTTAAC	CASP5|CASP4	gene_ntc	single_targeting	CASP5	NA	ENSG00000137757	CASP5	NA	NA	838	NA
CASP5_nt4	TGTGGAAAGGACGAAACACCGTGATGAGAGCCAGGCGTCTGGTTTAGAGACGCGTCTCATCCCATCGCAAGGAAGCCAGCTAAGGTTTTAGAGCTAGAAATAGCAAGT	TGATGAGAGCCAGGCGTCTG	TCGCAAGGAAGCCAGCTAAG	CASP5|CASP4	gene_ntc	single_targeting	CASP5	NA	ENSG00000137757	CASP5	NA	NA	838	NA
CASP5_nt5	TGTGGAAAGGACGAAACACCGCTCTTTGCGAAAGAATCGCGGTTTAGAGACGCGTCTCATCCCAGGATATTGAGTAAACCCGATGTTTTAGAGCTAGAAATAGCAAGT	CTCTTTGCGAAAGAATCGCG	GGATATTGAGTAAACCCGAT	CASP5|CASP4	gene_ntc	single_targeting	CASP5	NA	ENSG00000137757	CASP5	NA	NA	838	NA
CASP5_nt6	TGTGGAAAGGACGAAACACCGGATCACCAGTGTAAAACGTAGTTTAGAGACGCGTCTCATCCCACCGCTGTCTCACTAATCTCAGTTTTAGAGCTAGAAATAGCAAGT	GATCACCAGTGTAAAACGTA	CCGCTGTCTCACTAATCTCA	CASP5|CASP4	gene_ntc	single_targeting	CASP5	NA	ENSG00000137757	CASP5	NA	NA	838	NA
CASP5_nt7	TGTGGAAAGGACGAAACACCGGGCATCCTAGAGGGAATCTGGTTTAGAGACGCGTCTCATCCCATGAAGTGGGGCGTCGGACACGTTTTAGAGCTAGAAATAGCAAGT	GGCATCCTAGAGGGAATCTG	TGAAGTGGGGCGTCGGACAC	CASP5|CASP4	gene_ntc	single_targeting	CASP5	NA	ENSG00000137757	CASP5	NA	NA	838	NA
CASP5_nt8	TGTGGAAAGGACGAAACACCGTGATGAGAGCCAGGCGTCTGGTTTAGAGACGCGTCTCATCCCACTTACGCGCCTGGTCAAAAGGTTTTAGAGCTAGAAATAGCAAGT	TGATGAGAGCCAGGCGTCTG	CTTACGCGCCTGGTCAAAAG	CASP5|CASP4	gene_ntc	single_targeting	CASP5	NA	ENSG00000137757	CASP5	NA	NA	838	NA
CASQ2_CASQ1_pg1	TGTGGAAAGGACGAAACACCGACTTACCCCTTTGTCAAAGGGTTTAGAGACGCGTCTCATCCCAAGACAAGCCCAATAGCGAAGGTTTTAGAGCTAGAAATAGCAAGT	ACTTACCCCTTTGTCAAAGG	AGACAAGCCCAATAGCGAAG	CASQ2|CASQ1	gene_gene	double_targeting	CASQ2	CASQ1	ENSG00000118729	CASQ2	ENSG00000143318	CASQ1	845	844
CASQ2_CASQ1_pg10	TGTGGAAAGGACGAAACACCGGGTCCTTCCCATCATATGTGGTTTAGAGACGCGTCTCATCCCACTCACAAAGACAATTTGAGAGTTTTAGAGCTAGAAATAGCAAGT	GGTCCTTCCCATCATATGTG	CTCACAAAGACAATTTGAGA	CASQ2|CASQ1	gene_gene	double_targeting	CASQ2	CASQ1	ENSG00000118729	CASQ2	ENSG00000143318	CASQ1	845	844
CASQ2_CASQ1_pg11	TGTGGAAAGGACGAAACACCGGGTCCTTCCCATCATATGTGGTTTAGAGACGCGTCTCATCCCAGAGAACCTTGCTGTCGAAGGGTTTTAGAGCTAGAAATAGCAAGT	GGTCCTTCCCATCATATGTG	GAGAACCTTGCTGTCGAAGG	CASQ2|CASQ1	gene_gene	double_targeting	CASQ2	CASQ1	ENSG00000118729	CASQ2	ENSG00000143318	CASQ1	845	844
CASQ2_CASQ1_pg12	TGTGGAAAGGACGAAACACCGGGTCCTTCCCATCATATGTGGTTTAGAGACGCGTCTCATCCCAGCTAGGGACACCCAAGTCAGGTTTTAGAGCTAGAAATAGCAAGT	GGTCCTTCCCATCATATGTG	GCTAGGGACACCCAAGTCAG	CASQ2|CASQ1	gene_gene	double_targeting	CASQ2	CASQ1	ENSG00000118729	CASQ2	ENSG00000143318	CASQ1	845	844
CASQ2_CASQ1_pg13	TGTGGAAAGGACGAAACACCGTAAAGCTATAGGCTTTGTGAGTTTAGAGACGCGTCTCATCCCAAGACAAGCCCAATAGCGAAGGTTTTAGAGCTAGAAATAGCAAGT	TAAAGCTATAGGCTTTGTGA	AGACAAGCCCAATAGCGAAG	CASQ2|CASQ1	gene_gene	double_targeting	CASQ2	CASQ1	ENSG00000118729	CASQ2	ENSG00000143318	CASQ1	845	844
CASQ2_CASQ1_pg14	TGTGGAAAGGACGAAACACCGTAAAGCTATAGGCTTTGTGAGTTTAGAGACGCGTCTCATCCCACTCACAAAGACAATTTGAGAGTTTTAGAGCTAGAAATAGCAAGT	TAAAGCTATAGGCTTTGTGA	CTCACAAAGACAATTTGAGA	CASQ2|CASQ1	gene_gene	double_targeting	CASQ2	CASQ1	ENSG00000118729	CASQ2	ENSG00000143318	CASQ1	845	844
CASQ2_CASQ1_pg15	TGTGGAAAGGACGAAACACCGTAAAGCTATAGGCTTTGTGAGTTTAGAGACGCGTCTCATCCCAGAGAACCTTGCTGTCGAAGGGTTTTAGAGCTAGAAATAGCAAGT	TAAAGCTATAGGCTTTGTGA	GAGAACCTTGCTGTCGAAGG	CASQ2|CASQ1	gene_gene	double_targeting	CASQ2	CASQ1	ENSG00000118729	CASQ2	ENSG00000143318	CASQ1	845	844
CASQ2_CASQ1_pg16	TGTGGAAAGGACGAAACACCGTAAAGCTATAGGCTTTGTGAGTTTAGAGACGCGTCTCATCCCAGCTAGGGACACCCAAGTCAGGTTTTAGAGCTAGAAATAGCAAGT	TAAAGCTATAGGCTTTGTGA	GCTAGGGACACCCAAGTCAG	CASQ2|CASQ1	gene_gene	double_targeting	CASQ2	CASQ1	ENSG00000118729	CASQ2	ENSG00000143318	CASQ1	845	844
CASQ2_CASQ1_pg2	TGTGGAAAGGACGAAACACCGACTTACCCCTTTGTCAAAGGGTTTAGAGACGCGTCTCATCCCACTCACAAAGACAATTTGAGAGTTTTAGAGCTAGAAATAGCAAGT	ACTTACCCCTTTGTCAAAGG	CTCACAAAGACAATTTGAGA	CASQ2|CASQ1	gene_gene	double_targeting	CASQ2	CASQ1	ENSG00000118729	CASQ2	ENSG00000143318	CASQ1	845	844
CASQ2_CASQ1_pg3	TGTGGAAAGGACGAAACACCGACTTACCCCTTTGTCAAAGGGTTTAGAGACGCGTCTCATCCCAGAGAACCTTGCTGTCGAAGGGTTTTAGAGCTAGAAATAGCAAGT	ACTTACCCCTTTGTCAAAGG	GAGAACCTTGCTGTCGAAGG	CASQ2|CASQ1	gene_gene	double_targeting	CASQ2	CASQ1	ENSG00000118729	CASQ2	ENSG00000143318	CASQ1	845	844
CASQ2_CASQ1_pg4	TGTGGAAAGGACGAAACACCGACTTACCCCTTTGTCAAAGGGTTTAGAGACGCGTCTCATCCCAGCTAGGGACACCCAAGTCAGGTTTTAGAGCTAGAAATAGCAAGT	ACTTACCCCTTTGTCAAAGG	GCTAGGGACACCCAAGTCAG	CASQ2|CASQ1	gene_gene	double_targeting	CASQ2	CASQ1	ENSG00000118729	CASQ2	ENSG00000143318	CASQ1	845	844
CASQ2_CASQ1_pg5	TGTGGAAAGGACGAAACACCGAGTTTGTGAAGGAACACCAAGTTTAGAGACGCGTCTCATCCCAAGACAAGCCCAATAGCGAAGGTTTTAGAGCTAGAAATAGCAAGT	AGTTTGTGAAGGAACACCAA	AGACAAGCCCAATAGCGAAG	CASQ2|CASQ1	gene_gene	double_targeting	CASQ2	CASQ1	ENSG00000118729	CASQ2	ENSG00000143318	CASQ1	845	844
CASQ2_CASQ1_pg6	TGTGGAAAGGACGAAACACCGAGTTTGTGAAGGAACACCAAGTTTAGAGACGCGTCTCATCCCACTCACAAAGACAATTTGAGAGTTTTAGAGCTAGAAATAGCAAGT	AGTTTGTGAAGGAACACCAA	CTCACAAAGACAATTTGAGA	CASQ2|CASQ1	gene_gene	double_targeting	CASQ2	CASQ1	ENSG00000118729	CASQ2	ENSG00000143318	CASQ1	845	844
CASQ2_CASQ1_pg7	TGTGGAAAGGACGAAACACCGAGTTTGTGAAGGAACACCAAGTTTAGAGACGCGTCTCATCCCAGAGAACCTTGCTGTCGAAGGGTTTTAGAGCTAGAAATAGCAAGT	AGTTTGTGAAGGAACACCAA	GAGAACCTTGCTGTCGAAGG	CASQ2|CASQ1	gene_gene	double_targeting	CASQ2	CASQ1	ENSG00000118729	CASQ2	ENSG00000143318	CASQ1	845	844
CASQ2_CASQ1_pg8	TGTGGAAAGGACGAAACACCGAGTTTGTGAAGGAACACCAAGTTTAGAGACGCGTCTCATCCCAGCTAGGGACACCCAAGTCAGGTTTTAGAGCTAGAAATAGCAAGT	AGTTTGTGAAGGAACACCAA	GCTAGGGACACCCAAGTCAG	CASQ2|CASQ1	gene_gene	double_targeting	CASQ2	CASQ1	ENSG00000118729	CASQ2	ENSG00000143318	CASQ1	845	844
CASQ2_CASQ1_pg9	TGTGGAAAGGACGAAACACCGGGTCCTTCCCATCATATGTGGTTTAGAGACGCGTCTCATCCCAAGACAAGCCCAATAGCGAAGGTTTTAGAGCTAGAAATAGCAAGT	GGTCCTTCCCATCATATGTG	AGACAAGCCCAATAGCGAAG	CASQ2|CASQ1	gene_gene	double_targeting	CASQ2	CASQ1	ENSG00000118729	CASQ2	ENSG00000143318	CASQ1	845	844
CASQ2_nt1	TGTGGAAAGGACGAAACACCGACTTACCCCTTTGTCAAAGGGTTTAGAGACGCGTCTCATCCCATTCCTAGAGTTGGCAGACGCGTTTTAGAGCTAGAAATAGCAAGT	ACTTACCCCTTTGTCAAAGG	TTCCTAGAGTTGGCAGACGC	CASQ2|CASQ1	gene_ntc	single_targeting	CASQ2	NA	ENSG00000118729	CASQ2	NA	NA	845	NA
CASQ2_nt2	TGTGGAAAGGACGAAACACCGAGTTTGTGAAGGAACACCAAGTTTAGAGACGCGTCTCATCCCACATCTGTAGGGTTGCAAGCCGTTTTAGAGCTAGAAATAGCAAGT	AGTTTGTGAAGGAACACCAA	CATCTGTAGGGTTGCAAGCC	CASQ2|CASQ1	gene_ntc	single_targeting	CASQ2	NA	ENSG00000118729	CASQ2	NA	NA	845	NA
CASQ2_nt3	TGTGGAAAGGACGAAACACCGGGTCCTTCCCATCATATGTGGTTTAGAGACGCGTCTCATCCCATGGGAATTCCTCGGCCGATTGTTTTAGAGCTAGAAATAGCAAGT	GGTCCTTCCCATCATATGTG	TGGGAATTCCTCGGCCGATT	CASQ2|CASQ1	gene_ntc	single_targeting	CASQ2	NA	ENSG00000118729	CASQ2	NA	NA	845	NA
CASQ2_nt4	TGTGGAAAGGACGAAACACCGTAAAGCTATAGGCTTTGTGAGTTTAGAGACGCGTCTCATCCCAATGCGCTTTAATCGCCGTTCGTTTTAGAGCTAGAAATAGCAAGT	TAAAGCTATAGGCTTTGTGA	ATGCGCTTTAATCGCCGTTC	CASQ2|CASQ1	gene_ntc	single_targeting	CASQ2	NA	ENSG00000118729	CASQ2	NA	NA	845	NA
CASQ2_nt5	TGTGGAAAGGACGAAACACCGACTTACCCCTTTGTCAAAGGGTTTAGAGACGCGTCTCATCCCACCAATCTTGAACGTCATGTTGTTTTAGAGCTAGAAATAGCAAGT	ACTTACCCCTTTGTCAAAGG	CCAATCTTGAACGTCATGTT	CASQ2|CASQ1	gene_ntc	single_targeting	CASQ2	NA	ENSG00000118729	CASQ2	NA	NA	845	NA
CASQ2_nt6	TGTGGAAAGGACGAAACACCGAGTTTGTGAAGGAACACCAAGTTTAGAGACGCGTCTCATCCCACACTGCAGTATTCGTGGCCTGTTTTAGAGCTAGAAATAGCAAGT	AGTTTGTGAAGGAACACCAA	CACTGCAGTATTCGTGGCCT	CASQ2|CASQ1	gene_ntc	single_targeting	CASQ2	NA	ENSG00000118729	CASQ2	NA	NA	845	NA
CASQ2_nt7	TGTGGAAAGGACGAAACACCGGGTCCTTCCCATCATATGTGGTTTAGAGACGCGTCTCATCCCAACCCTCCGAATCGTAACGGAGTTTTAGAGCTAGAAATAGCAAGT	GGTCCTTCCCATCATATGTG	ACCCTCCGAATCGTAACGGA	CASQ2|CASQ1	gene_ntc	single_targeting	CASQ2	NA	ENSG00000118729	CASQ2	NA	NA	845	NA
CASQ2_nt8	TGTGGAAAGGACGAAACACCGTAAAGCTATAGGCTTTGTGAGTTTAGAGACGCGTCTCATCCCAAGCTGAAAATATACGTATTCGTTTTAGAGCTAGAAATAGCAAGT	TAAAGCTATAGGCTTTGTGA	AGCTGAAAATATACGTATTC	CASQ2|CASQ1	gene_ntc	single_targeting	CASQ2	NA	ENSG00000118729	CASQ2	NA	NA	845	NA
CAV3_CAV1_pg1	TGTGGAAAGGACGAAACACCGCAGTGGGACGCCCAGCAGCGGTTTAGAGACGCGTCTCATCCCAATGTGATTGCAGAACCAGAAGTTTTAGAGCTAGAAATAGCAAGT	CAGTGGGACGCCCAGCAGCG	ATGTGATTGCAGAACCAGAA	CAV3|CAV1	gene_gene	double_targeting	CAV3	CAV1	ENSG00000182533	CAV3	ENSG00000105974	CAV1	859	857
CAV3_CAV1_pg10	TGTGGAAAGGACGAAACACCGGACGTGATCGCAGAGCCTGTGTTTAGAGACGCGTCTCATCCCACATCTACAAGCCCAACAACAGTTTTAGAGCTAGAAATAGCAAGT	GACGTGATCGCAGAGCCTGT	CATCTACAAGCCCAACAACA	CAV3|CAV1	gene_gene	double_targeting	CAV3	CAV1	ENSG00000182533	CAV3	ENSG00000105974	CAV1	859	857
CAV3_CAV1_pg11	TGTGGAAAGGACGAAACACCGGACGTGATCGCAGAGCCTGTGTTTAGAGACGCGTCTCATCCCAGCACACCAAGGAGATCGACCGTTTTAGAGCTAGAAATAGCAAGT	GACGTGATCGCAGAGCCTGT	GCACACCAAGGAGATCGACC	CAV3|CAV1	gene_gene	double_targeting	CAV3	CAV1	ENSG00000182533	CAV3	ENSG00000105974	CAV1	859	857
CAV3_CAV1_pg12	TGTGGAAAGGACGAAACACCGGACGTGATCGCAGAGCCTGTGTTTAGAGACGCGTCTCATCCCATAAACACCTCAACGATGACGGTTTTAGAGCTAGAAATAGCAAGT	GACGTGATCGCAGAGCCTGT	TAAACACCTCAACGATGACG	CAV3|CAV1	gene_gene	double_targeting	CAV3	CAV1	ENSG00000182533	CAV3	ENSG00000105974	CAV1	859	857
CAV3_CAV1_pg13	TGTGGAAAGGACGAAACACCGGTACTTGGAGACAGTGAAGGGTTTAGAGACGCGTCTCATCCCAATGTGATTGCAGAACCAGAAGTTTTAGAGCTAGAAATAGCAAGT	GTACTTGGAGACAGTGAAGG	ATGTGATTGCAGAACCAGAA	CAV3|CAV1	gene_gene	double_targeting	CAV3	CAV1	ENSG00000182533	CAV3	ENSG00000105974	CAV1	859	857
CAV3_CAV1_pg14	TGTGGAAAGGACGAAACACCGGTACTTGGAGACAGTGAAGGGTTTAGAGACGCGTCTCATCCCACATCTACAAGCCCAACAACAGTTTTAGAGCTAGAAATAGCAAGT	GTACTTGGAGACAGTGAAGG	CATCTACAAGCCCAACAACA	CAV3|CAV1	gene_gene	double_targeting	CAV3	CAV1	ENSG00000182533	CAV3	ENSG00000105974	CAV1	859	857
CAV3_CAV1_pg15	TGTGGAAAGGACGAAACACCGGTACTTGGAGACAGTGAAGGGTTTAGAGACGCGTCTCATCCCAGCACACCAAGGAGATCGACCGTTTTAGAGCTAGAAATAGCAAGT	GTACTTGGAGACAGTGAAGG	GCACACCAAGGAGATCGACC	CAV3|CAV1	gene_gene	double_targeting	CAV3	CAV1	ENSG00000182533	CAV3	ENSG00000105974	CAV1	859	857
CAV3_CAV1_pg16	TGTGGAAAGGACGAAACACCGGTACTTGGAGACAGTGAAGGGTTTAGAGACGCGTCTCATCCCATAAACACCTCAACGATGACGGTTTTAGAGCTAGAAATAGCAAGT	GTACTTGGAGACAGTGAAGG	TAAACACCTCAACGATGACG	CAV3|CAV1	gene_gene	double_targeting	CAV3	CAV1	ENSG00000182533	CAV3	ENSG00000105974	CAV1	859	857
CAV3_CAV1_pg2	TGTGGAAAGGACGAAACACCGCAGTGGGACGCCCAGCAGCGGTTTAGAGACGCGTCTCATCCCACATCTACAAGCCCAACAACAGTTTTAGAGCTAGAAATAGCAAGT	CAGTGGGACGCCCAGCAGCG	CATCTACAAGCCCAACAACA	CAV3|CAV1	gene_gene	double_targeting	CAV3	CAV1	ENSG00000182533	CAV3	ENSG00000105974	CAV1	859	857
CAV3_CAV1_pg3	TGTGGAAAGGACGAAACACCGCAGTGGGACGCCCAGCAGCGGTTTAGAGACGCGTCTCATCCCAGCACACCAAGGAGATCGACCGTTTTAGAGCTAGAAATAGCAAGT	CAGTGGGACGCCCAGCAGCG	GCACACCAAGGAGATCGACC	CAV3|CAV1	gene_gene	double_targeting	CAV3	CAV1	ENSG00000182533	CAV3	ENSG00000105974	CAV1	859	857
CAV3_CAV1_pg4	TGTGGAAAGGACGAAACACCGCAGTGGGACGCCCAGCAGCGGTTTAGAGACGCGTCTCATCCCATAAACACCTCAACGATGACGGTTTTAGAGCTAGAAATAGCAAGT	CAGTGGGACGCCCAGCAGCG	TAAACACCTCAACGATGACG	CAV3|CAV1	gene_gene	double_targeting	CAV3	CAV1	ENSG00000182533	CAV3	ENSG00000105974	CAV1	859	857
CAV3_CAV1_pg5	TGTGGAAAGGACGAAACACCGCCTACAGCTTTGACGGCGTGGTTTAGAGACGCGTCTCATCCCAATGTGATTGCAGAACCAGAAGTTTTAGAGCTAGAAATAGCAAGT	CCTACAGCTTTGACGGCGTG	ATGTGATTGCAGAACCAGAA	CAV3|CAV1	gene_gene	double_targeting	CAV3	CAV1	ENSG00000182533	CAV3	ENSG00000105974	CAV1	859	857
CAV3_CAV1_pg6	TGTGGAAAGGACGAAACACCGCCTACAGCTTTGACGGCGTGGTTTAGAGACGCGTCTCATCCCACATCTACAAGCCCAACAACAGTTTTAGAGCTAGAAATAGCAAGT	CCTACAGCTTTGACGGCGTG	CATCTACAAGCCCAACAACA	CAV3|CAV1	gene_gene	double_targeting	CAV3	CAV1	ENSG00000182533	CAV3	ENSG00000105974	CAV1	859	857
CAV3_CAV1_pg7	TGTGGAAAGGACGAAACACCGCCTACAGCTTTGACGGCGTGGTTTAGAGACGCGTCTCATCCCAGCACACCAAGGAGATCGACCGTTTTAGAGCTAGAAATAGCAAGT	CCTACAGCTTTGACGGCGTG	GCACACCAAGGAGATCGACC	CAV3|CAV1	gene_gene	double_targeting	CAV3	CAV1	ENSG00000182533	CAV3	ENSG00000105974	CAV1	859	857
CAV3_CAV1_pg8	TGTGGAAAGGACGAAACACCGCCTACAGCTTTGACGGCGTGGTTTAGAGACGCGTCTCATCCCATAAACACCTCAACGATGACGGTTTTAGAGCTAGAAATAGCAAGT	CCTACAGCTTTGACGGCGTG	TAAACACCTCAACGATGACG	CAV3|CAV1	gene_gene	double_targeting	CAV3	CAV1	ENSG00000182533	CAV3	ENSG00000105974	CAV1	859	857
CAV3_CAV1_pg9	TGTGGAAAGGACGAAACACCGGACGTGATCGCAGAGCCTGTGTTTAGAGACGCGTCTCATCCCAATGTGATTGCAGAACCAGAAGTTTTAGAGCTAGAAATAGCAAGT	GACGTGATCGCAGAGCCTGT	ATGTGATTGCAGAACCAGAA	CAV3|CAV1	gene_gene	double_targeting	CAV3	CAV1	ENSG00000182533	CAV3	ENSG00000105974	CAV1	859	857
CAV3_nt1	TGTGGAAAGGACGAAACACCGCAGTGGGACGCCCAGCAGCGGTTTAGAGACGCGTCTCATCCCATCCTCACCTAAAGTGCAATAGTTTTAGAGCTAGAAATAGCAAGT	CAGTGGGACGCCCAGCAGCG	TCCTCACCTAAAGTGCAATA	CAV3|CAV1	gene_ntc	single_targeting	CAV3	NA	ENSG00000182533	CAV3	NA	NA	859	NA
CAV3_nt2	TGTGGAAAGGACGAAACACCGCCTACAGCTTTGACGGCGTGGTTTAGAGACGCGTCTCATCCCACTTTATCTGGCGTGGGGTATGTTTTAGAGCTAGAAATAGCAAGT	CCTACAGCTTTGACGGCGTG	CTTTATCTGGCGTGGGGTAT	CAV3|CAV1	gene_ntc	single_targeting	CAV3	NA	ENSG00000182533	CAV3	NA	NA	859	NA
CAV3_nt3	TGTGGAAAGGACGAAACACCGGACGTGATCGCAGAGCCTGTGTTTAGAGACGCGTCTCATCCCATACCCTCCGGATACGGACTGGTTTTAGAGCTAGAAATAGCAAGT	GACGTGATCGCAGAGCCTGT	TACCCTCCGGATACGGACTG	CAV3|CAV1	gene_ntc	single_targeting	CAV3	NA	ENSG00000182533	CAV3	NA	NA	859	NA
CAV3_nt4	TGTGGAAAGGACGAAACACCGGTACTTGGAGACAGTGAAGGGTTTAGAGACGCGTCTCATCCCAGTCCCGTGATTTTAGCCAGGGTTTTAGAGCTAGAAATAGCAAGT	GTACTTGGAGACAGTGAAGG	GTCCCGTGATTTTAGCCAGG	CAV3|CAV1	gene_ntc	single_targeting	CAV3	NA	ENSG00000182533	CAV3	NA	NA	859	NA
CAV3_nt5	TGTGGAAAGGACGAAACACCGCAGTGGGACGCCCAGCAGCGGTTTAGAGACGCGTCTCATCCCACTAACATGAGTACATAGATAGTTTTAGAGCTAGAAATAGCAAGT	CAGTGGGACGCCCAGCAGCG	CTAACATGAGTACATAGATA	CAV3|CAV1	gene_ntc	single_targeting	CAV3	NA	ENSG00000182533	CAV3	NA	NA	859	NA
CAV3_nt6	TGTGGAAAGGACGAAACACCGCCTACAGCTTTGACGGCGTGGTTTAGAGACGCGTCTCATCCCATGTCTTTAAACACGCCATCGGTTTTAGAGCTAGAAATAGCAAGT	CCTACAGCTTTGACGGCGTG	TGTCTTTAAACACGCCATCG	CAV3|CAV1	gene_ntc	single_targeting	CAV3	NA	ENSG00000182533	CAV3	NA	NA	859	NA
CAV3_nt7	TGTGGAAAGGACGAAACACCGGACGTGATCGCAGAGCCTGTGTTTAGAGACGCGTCTCATCCCAGGTGTCACCACCGCTTACCAGTTTTAGAGCTAGAAATAGCAAGT	GACGTGATCGCAGAGCCTGT	GGTGTCACCACCGCTTACCA	CAV3|CAV1	gene_ntc	single_targeting	CAV3	NA	ENSG00000182533	CAV3	NA	NA	859	NA
CAV3_nt8	TGTGGAAAGGACGAAACACCGGTACTTGGAGACAGTGAAGGGTTTAGAGACGCGTCTCATCCCATATAACGGTAATGGGATTCCGTTTTAGAGCTAGAAATAGCAAGT	GTACTTGGAGACAGTGAAGG	TATAACGGTAATGGGATTCC	CAV3|CAV1	gene_ntc	single_targeting	CAV3	NA	ENSG00000182533	CAV3	NA	NA	859	NA
CBR3_CBR1_pg1	TGTGGAAAGGACGAAACACCGACTGTGCCGACAGTTCTCTGGTTTAGAGACGCGTCTCATCCCACCTCAGTGATGGTCTCACTGGTTTTAGAGCTAGAAATAGCAAGT	ACTGTGCCGACAGTTCTCTG	CCTCAGTGATGGTCTCACTG	CBR3|CBR1	gene_gene	double_targeting	CBR3	CBR1	ENSG00000159231	CBR3	ENSG00000159228	CBR1	874	873
CBR3_CBR1_pg10	TGTGGAAAGGACGAAACACCGCTGCCGATAATGAAACCTCAGTTTAGAGACGCGTCTCATCCCACCTGTGCCGGCTGTTCTCGGGTTTTAGAGCTAGAAATAGCAAGT	CTGCCGATAATGAAACCTCA	CCTGTGCCGGCTGTTCTCGG	CBR3|CBR1	gene_gene	double_targeting	CBR3	CBR1	ENSG00000159231	CBR3	ENSG00000159228	CBR1	874	873
CBR3_CBR1_pg11	TGTGGAAAGGACGAAACACCGCTGCCGATAATGAAACCTCAGTTTAGAGACGCGTCTCATCCCAGCTTGAATATGAAAGGGTGTGTTTTAGAGCTAGAAATAGCAAGT	CTGCCGATAATGAAACCTCA	GCTTGAATATGAAAGGGTGT	CBR3|CBR1	gene_gene	double_targeting	CBR3	CBR1	ENSG00000159231	CBR3	ENSG00000159228	CBR1	874	873
CBR3_CBR1_pg12	TGTGGAAAGGACGAAACACCGCTGCCGATAATGAAACCTCAGTTTAGAGACGCGTCTCATCCCAGTGGTGTATCTTAGGGAGAGGTTTTAGAGCTAGAAATAGCAAGT	CTGCCGATAATGAAACCTCA	GTGGTGTATCTTAGGGAGAG	CBR3|CBR1	gene_gene	double_targeting	CBR3	CBR1	ENSG00000159231	CBR3	ENSG00000159228	CBR1	874	873
CBR3_CBR1_pg13	TGTGGAAAGGACGAAACACCGGCAAGTCGTCGATGTCCAGTGTTTAGAGACGCGTCTCATCCCACCTCAGTGATGGTCTCACTGGTTTTAGAGCTAGAAATAGCAAGT	GCAAGTCGTCGATGTCCAGT	CCTCAGTGATGGTCTCACTG	CBR3|CBR1	gene_gene	double_targeting	CBR3	CBR1	ENSG00000159231	CBR3	ENSG00000159228	CBR1	874	873
CBR3_CBR1_pg14	TGTGGAAAGGACGAAACACCGGCAAGTCGTCGATGTCCAGTGTTTAGAGACGCGTCTCATCCCACCTGTGCCGGCTGTTCTCGGGTTTTAGAGCTAGAAATAGCAAGT	GCAAGTCGTCGATGTCCAGT	CCTGTGCCGGCTGTTCTCGG	CBR3|CBR1	gene_gene	double_targeting	CBR3	CBR1	ENSG00000159231	CBR3	ENSG00000159228	CBR1	874	873
CBR3_CBR1_pg15	TGTGGAAAGGACGAAACACCGGCAAGTCGTCGATGTCCAGTGTTTAGAGACGCGTCTCATCCCAGCTTGAATATGAAAGGGTGTGTTTTAGAGCTAGAAATAGCAAGT	GCAAGTCGTCGATGTCCAGT	GCTTGAATATGAAAGGGTGT	CBR3|CBR1	gene_gene	double_targeting	CBR3	CBR1	ENSG00000159231	CBR3	ENSG00000159228	CBR1	874	873
CBR3_CBR1_pg16	TGTGGAAAGGACGAAACACCGGCAAGTCGTCGATGTCCAGTGTTTAGAGACGCGTCTCATCCCAGTGGTGTATCTTAGGGAGAGGTTTTAGAGCTAGAAATAGCAAGT	GCAAGTCGTCGATGTCCAGT	GTGGTGTATCTTAGGGAGAG	CBR3|CBR1	gene_gene	double_targeting	CBR3	CBR1	ENSG00000159231	CBR3	ENSG00000159228	CBR1	874	873
CBR3_CBR1_pg2	TGTGGAAAGGACGAAACACCGACTGTGCCGACAGTTCTCTGGTTTAGAGACGCGTCTCATCCCACCTGTGCCGGCTGTTCTCGGGTTTTAGAGCTAGAAATAGCAAGT	ACTGTGCCGACAGTTCTCTG	CCTGTGCCGGCTGTTCTCGG	CBR3|CBR1	gene_gene	double_targeting	CBR3	CBR1	ENSG00000159231	CBR3	ENSG00000159228	CBR1	874	873
CBR3_CBR1_pg3	TGTGGAAAGGACGAAACACCGACTGTGCCGACAGTTCTCTGGTTTAGAGACGCGTCTCATCCCAGCTTGAATATGAAAGGGTGTGTTTTAGAGCTAGAAATAGCAAGT	ACTGTGCCGACAGTTCTCTG	GCTTGAATATGAAAGGGTGT	CBR3|CBR1	gene_gene	double_targeting	CBR3	CBR1	ENSG00000159231	CBR3	ENSG00000159228	CBR1	874	873
CBR3_CBR1_pg4	TGTGGAAAGGACGAAACACCGACTGTGCCGACAGTTCTCTGGTTTAGAGACGCGTCTCATCCCAGTGGTGTATCTTAGGGAGAGGTTTTAGAGCTAGAAATAGCAAGT	ACTGTGCCGACAGTTCTCTG	GTGGTGTATCTTAGGGAGAG	CBR3|CBR1	gene_gene	double_targeting	CBR3	CBR1	ENSG00000159231	CBR3	ENSG00000159228	CBR1	874	873
CBR3_CBR1_pg5	TGTGGAAAGGACGAAACACCGCAACGTACTGGTCAACAACGGTTTAGAGACGCGTCTCATCCCACCTCAGTGATGGTCTCACTGGTTTTAGAGCTAGAAATAGCAAGT	CAACGTACTGGTCAACAACG	CCTCAGTGATGGTCTCACTG	CBR3|CBR1	gene_gene	double_targeting	CBR3	CBR1	ENSG00000159231	CBR3	ENSG00000159228	CBR1	874	873
CBR3_CBR1_pg6	TGTGGAAAGGACGAAACACCGCAACGTACTGGTCAACAACGGTTTAGAGACGCGTCTCATCCCACCTGTGCCGGCTGTTCTCGGGTTTTAGAGCTAGAAATAGCAAGT	CAACGTACTGGTCAACAACG	CCTGTGCCGGCTGTTCTCGG	CBR3|CBR1	gene_gene	double_targeting	CBR3	CBR1	ENSG00000159231	CBR3	ENSG00000159228	CBR1	874	873
CBR3_CBR1_pg7	TGTGGAAAGGACGAAACACCGCAACGTACTGGTCAACAACGGTTTAGAGACGCGTCTCATCCCAGCTTGAATATGAAAGGGTGTGTTTTAGAGCTAGAAATAGCAAGT	CAACGTACTGGTCAACAACG	GCTTGAATATGAAAGGGTGT	CBR3|CBR1	gene_gene	double_targeting	CBR3	CBR1	ENSG00000159231	CBR3	ENSG00000159228	CBR1	874	873
CBR3_CBR1_pg8	TGTGGAAAGGACGAAACACCGCAACGTACTGGTCAACAACGGTTTAGAGACGCGTCTCATCCCAGTGGTGTATCTTAGGGAGAGGTTTTAGAGCTAGAAATAGCAAGT	CAACGTACTGGTCAACAACG	GTGGTGTATCTTAGGGAGAG	CBR3|CBR1	gene_gene	double_targeting	CBR3	CBR1	ENSG00000159231	CBR3	ENSG00000159228	CBR1	874	873
CBR3_CBR1_pg9	TGTGGAAAGGACGAAACACCGCTGCCGATAATGAAACCTCAGTTTAGAGACGCGTCTCATCCCACCTCAGTGATGGTCTCACTGGTTTTAGAGCTAGAAATAGCAAGT	CTGCCGATAATGAAACCTCA	CCTCAGTGATGGTCTCACTG	CBR3|CBR1	gene_gene	double_targeting	CBR3	CBR1	ENSG00000159231	CBR3	ENSG00000159228	CBR1	874	873
CBR3_nt1	TGTGGAAAGGACGAAACACCGACTGTGCCGACAGTTCTCTGGTTTAGAGACGCGTCTCATCCCACTGTCCACCTACAGCGATGTGTTTTAGAGCTAGAAATAGCAAGT	ACTGTGCCGACAGTTCTCTG	CTGTCCACCTACAGCGATGT	CBR3|CBR1	gene_ntc	single_targeting	CBR3	NA	ENSG00000159231	CBR3	NA	NA	874	NA
CBR3_nt2	TGTGGAAAGGACGAAACACCGCAACGTACTGGTCAACAACGGTTTAGAGACGCGTCTCATCCCAAAGAATTAGGCACGGTTACTGTTTTAGAGCTAGAAATAGCAAGT	CAACGTACTGGTCAACAACG	AAGAATTAGGCACGGTTACT	CBR3|CBR1	gene_ntc	single_targeting	CBR3	NA	ENSG00000159231	CBR3	NA	NA	874	NA
CBR3_nt3	TGTGGAAAGGACGAAACACCGCTGCCGATAATGAAACCTCAGTTTAGAGACGCGTCTCATCCCACGCTAAATTGTCACACGTTTGTTTTAGAGCTAGAAATAGCAAGT	CTGCCGATAATGAAACCTCA	CGCTAAATTGTCACACGTTT	CBR3|CBR1	gene_ntc	single_targeting	CBR3	NA	ENSG00000159231	CBR3	NA	NA	874	NA
CBR3_nt4	TGTGGAAAGGACGAAACACCGGCAAGTCGTCGATGTCCAGTGTTTAGAGACGCGTCTCATCCCAGAGTACAGCGATTCCTCATGGTTTTAGAGCTAGAAATAGCAAGT	GCAAGTCGTCGATGTCCAGT	GAGTACAGCGATTCCTCATG	CBR3|CBR1	gene_ntc	single_targeting	CBR3	NA	ENSG00000159231	CBR3	NA	NA	874	NA
CBR3_nt5	TGTGGAAAGGACGAAACACCGACTGTGCCGACAGTTCTCTGGTTTAGAGACGCGTCTCATCCCACCTTGAAATCAAATCAAACCGTTTTAGAGCTAGAAATAGCAAGT	ACTGTGCCGACAGTTCTCTG	CCTTGAAATCAAATCAAACC	CBR3|CBR1	gene_ntc	single_targeting	CBR3	NA	ENSG00000159231	CBR3	NA	NA	874	NA
CBR3_nt6	TGTGGAAAGGACGAAACACCGCAACGTACTGGTCAACAACGGTTTAGAGACGCGTCTCATCCCAGCCCCGCCGCCCTCCCCTCCGTTTTAGAGCTAGAAATAGCAAGT	CAACGTACTGGTCAACAACG	GCCCCGCCGCCCTCCCCTCC	CBR3|CBR1	gene_ntc	single_targeting	CBR3	NA	ENSG00000159231	CBR3	NA	NA	874	NA
CBR3_nt7	TGTGGAAAGGACGAAACACCGCTGCCGATAATGAAACCTCAGTTTAGAGACGCGTCTCATCCCAGGTTAGAGACTAGGCGCGCGGTTTTAGAGCTAGAAATAGCAAGT	CTGCCGATAATGAAACCTCA	GGTTAGAGACTAGGCGCGCG	CBR3|CBR1	gene_ntc	single_targeting	CBR3	NA	ENSG00000159231	CBR3	NA	NA	874	NA
CBR3_nt8	TGTGGAAAGGACGAAACACCGGCAAGTCGTCGATGTCCAGTGTTTAGAGACGCGTCTCATCCCACCAGAGCCTTGGTTTATATCGTTTTAGAGCTAGAAATAGCAAGT	GCAAGTCGTCGATGTCCAGT	CCAGAGCCTTGGTTTATATC	CBR3|CBR1	gene_ntc	single_targeting	CBR3	NA	ENSG00000159231	CBR3	NA	NA	874	NA
CCDC74B_CCDC74A_pg1	TGTGGAAAGGACGAAACACCGACAGGCCAGGAGGCAAGCATGTTTAGAGACGCGTCTCATCCCAACAGGCCAGGAGGCAAGCGTGTTTTAGAGCTAGAAATAGCAAGT	ACAGGCCAGGAGGCAAGCAT	ACAGGCCAGGAGGCAAGCGT	CCDC74B|CCDC74A	gene_gene	double_targeting	CCDC74B	CCDC74A	ENSG00000152076	CCDC74B	ENSG00000163040	CCDC74A	91409	90557
CCDC74B_CCDC74A_pg10	TGTGGAAAGGACGAAACACCGCAAGCTGGACAAGGTTCCTGGTTTAGAGACGCGTCTCATCCCAACTGGAAGCTTGACATGGAGGTTTTAGAGCTAGAAATAGCAAGT	CAAGCTGGACAAGGTTCCTG	ACTGGAAGCTTGACATGGAG	CCDC74B|CCDC74A	gene_gene	double_targeting	CCDC74B	CCDC74A	ENSG00000152076	CCDC74B	ENSG00000163040	CCDC74A	91409	90557
CCDC74B_CCDC74A_pg11	TGTGGAAAGGACGAAACACCGCAAGCTGGACAAGGTTCCTGGTTTAGAGACGCGTCTCATCCCAGATGCTGGCCAAGCTCCATGGTTTTAGAGCTAGAAATAGCAAGT	CAAGCTGGACAAGGTTCCTG	GATGCTGGCCAAGCTCCATG	CCDC74B|CCDC74A	gene_gene	double_targeting	CCDC74B	CCDC74A	ENSG00000152076	CCDC74B	ENSG00000163040	CCDC74A	91409	90557
CCDC74B_CCDC74A_pg12	TGTGGAAAGGACGAAACACCGCAAGCTGGACAAGGTTCCTGGTTTAGAGACGCGTCTCATCCCAGGCAGTGTTGAGTGTGCCTGGTTTTAGAGCTAGAAATAGCAAGT	CAAGCTGGACAAGGTTCCTG	GGCAGTGTTGAGTGTGCCTG	CCDC74B|CCDC74A	gene_gene	double_targeting	CCDC74B	CCDC74A	ENSG00000152076	CCDC74B	ENSG00000163040	CCDC74A	91409	90557
CCDC74B_CCDC74A_pg13	TGTGGAAAGGACGAAACACCGGACAGACTGGAAGCTTGACGGTTTAGAGACGCGTCTCATCCCAACAGGCCAGGAGGCAAGCGTGTTTTAGAGCTAGAAATAGCAAGT	GACAGACTGGAAGCTTGACG	ACAGGCCAGGAGGCAAGCGT	CCDC74B|CCDC74A	gene_gene	double_targeting	CCDC74B	CCDC74A	ENSG00000152076	CCDC74B	ENSG00000163040	CCDC74A	91409	90557
CCDC74B_CCDC74A_pg14	TGTGGAAAGGACGAAACACCGGACAGACTGGAAGCTTGACGGTTTAGAGACGCGTCTCATCCCAACTGGAAGCTTGACATGGAGGTTTTAGAGCTAGAAATAGCAAGT	GACAGACTGGAAGCTTGACG	ACTGGAAGCTTGACATGGAG	CCDC74B|CCDC74A	gene_gene	double_targeting	CCDC74B	CCDC74A	ENSG00000152076	CCDC74B	ENSG00000163040	CCDC74A	91409	90557
CCDC74B_CCDC74A_pg15	TGTGGAAAGGACGAAACACCGGACAGACTGGAAGCTTGACGGTTTAGAGACGCGTCTCATCCCAGATGCTGGCCAAGCTCCATGGTTTTAGAGCTAGAAATAGCAAGT	GACAGACTGGAAGCTTGACG	GATGCTGGCCAAGCTCCATG	CCDC74B|CCDC74A	gene_gene	double_targeting	CCDC74B	CCDC74A	ENSG00000152076	CCDC74B	ENSG00000163040	CCDC74A	91409	90557
CCDC74B_CCDC74A_pg16	TGTGGAAAGGACGAAACACCGGACAGACTGGAAGCTTGACGGTTTAGAGACGCGTCTCATCCCAGGCAGTGTTGAGTGTGCCTGGTTTTAGAGCTAGAAATAGCAAGT	GACAGACTGGAAGCTTGACG	GGCAGTGTTGAGTGTGCCTG	CCDC74B|CCDC74A	gene_gene	double_targeting	CCDC74B	CCDC74A	ENSG00000152076	CCDC74B	ENSG00000163040	CCDC74A	91409	90557
CCDC74B_CCDC74A_pg2	TGTGGAAAGGACGAAACACCGACAGGCCAGGAGGCAAGCATGTTTAGAGACGCGTCTCATCCCAACTGGAAGCTTGACATGGAGGTTTTAGAGCTAGAAATAGCAAGT	ACAGGCCAGGAGGCAAGCAT	ACTGGAAGCTTGACATGGAG	CCDC74B|CCDC74A	gene_gene	double_targeting	CCDC74B	CCDC74A	ENSG00000152076	CCDC74B	ENSG00000163040	CCDC74A	91409	90557
CCDC74B_CCDC74A_pg3	TGTGGAAAGGACGAAACACCGACAGGCCAGGAGGCAAGCATGTTTAGAGACGCGTCTCATCCCAGATGCTGGCCAAGCTCCATGGTTTTAGAGCTAGAAATAGCAAGT	ACAGGCCAGGAGGCAAGCAT	GATGCTGGCCAAGCTCCATG	CCDC74B|CCDC74A	gene_gene	double_targeting	CCDC74B	CCDC74A	ENSG00000152076	CCDC74B	ENSG00000163040	CCDC74A	91409	90557
CCDC74B_CCDC74A_pg4	TGTGGAAAGGACGAAACACCGACAGGCCAGGAGGCAAGCATGTTTAGAGACGCGTCTCATCCCAGGCAGTGTTGAGTGTGCCTGGTTTTAGAGCTAGAAATAGCAAGT	ACAGGCCAGGAGGCAAGCAT	GGCAGTGTTGAGTGTGCCTG	CCDC74B|CCDC74A	gene_gene	double_targeting	CCDC74B	CCDC74A	ENSG00000152076	CCDC74B	ENSG00000163040	CCDC74A	91409	90557
CCDC74B_CCDC74A_pg5	TGTGGAAAGGACGAAACACCGATGGGGAACAGCCAGCACCAGTTTAGAGACGCGTCTCATCCCAACAGGCCAGGAGGCAAGCGTGTTTTAGAGCTAGAAATAGCAAGT	ATGGGGAACAGCCAGCACCA	ACAGGCCAGGAGGCAAGCGT	CCDC74B|CCDC74A	gene_gene	double_targeting	CCDC74B	CCDC74A	ENSG00000152076	CCDC74B	ENSG00000163040	CCDC74A	91409	90557
CCDC74B_CCDC74A_pg6	TGTGGAAAGGACGAAACACCGATGGGGAACAGCCAGCACCAGTTTAGAGACGCGTCTCATCCCAACTGGAAGCTTGACATGGAGGTTTTAGAGCTAGAAATAGCAAGT	ATGGGGAACAGCCAGCACCA	ACTGGAAGCTTGACATGGAG	CCDC74B|CCDC74A	gene_gene	double_targeting	CCDC74B	CCDC74A	ENSG00000152076	CCDC74B	ENSG00000163040	CCDC74A	91409	90557
CCDC74B_CCDC74A_pg7	TGTGGAAAGGACGAAACACCGATGGGGAACAGCCAGCACCAGTTTAGAGACGCGTCTCATCCCAGATGCTGGCCAAGCTCCATGGTTTTAGAGCTAGAAATAGCAAGT	ATGGGGAACAGCCAGCACCA	GATGCTGGCCAAGCTCCATG	CCDC74B|CCDC74A	gene_gene	double_targeting	CCDC74B	CCDC74A	ENSG00000152076	CCDC74B	ENSG00000163040	CCDC74A	91409	90557
CCDC74B_CCDC74A_pg8	TGTGGAAAGGACGAAACACCGATGGGGAACAGCCAGCACCAGTTTAGAGACGCGTCTCATCCCAGGCAGTGTTGAGTGTGCCTGGTTTTAGAGCTAGAAATAGCAAGT	ATGGGGAACAGCCAGCACCA	GGCAGTGTTGAGTGTGCCTG	CCDC74B|CCDC74A	gene_gene	double_targeting	CCDC74B	CCDC74A	ENSG00000152076	CCDC74B	ENSG00000163040	CCDC74A	91409	90557
CCDC74B_CCDC74A_pg9	TGTGGAAAGGACGAAACACCGCAAGCTGGACAAGGTTCCTGGTTTAGAGACGCGTCTCATCCCAACAGGCCAGGAGGCAAGCGTGTTTTAGAGCTAGAAATAGCAAGT	CAAGCTGGACAAGGTTCCTG	ACAGGCCAGGAGGCAAGCGT	CCDC74B|CCDC74A	gene_gene	double_targeting	CCDC74B	CCDC74A	ENSG00000152076	CCDC74B	ENSG00000163040	CCDC74A	91409	90557
CCDC74B_nt1	TGTGGAAAGGACGAAACACCGACAGGCCAGGAGGCAAGCATGTTTAGAGACGCGTCTCATCCCACGCGCAGAAGGCAAGCAGGGGTTTTAGAGCTAGAAATAGCAAGT	ACAGGCCAGGAGGCAAGCAT	CGCGCAGAAGGCAAGCAGGG	CCDC74B|CCDC74A	gene_ntc	single_targeting	CCDC74B	NA	ENSG00000152076	CCDC74B	NA	NA	91409	NA
CCDC74B_nt2	TGTGGAAAGGACGAAACACCGATGGGGAACAGCCAGCACCAGTTTAGAGACGCGTCTCATCCCACAACCGGCGGGCCCCTACAAGTTTTAGAGCTAGAAATAGCAAGT	ATGGGGAACAGCCAGCACCA	CAACCGGCGGGCCCCTACAA	CCDC74B|CCDC74A	gene_ntc	single_targeting	CCDC74B	NA	ENSG00000152076	CCDC74B	NA	NA	91409	NA
CCDC74B_nt3	TGTGGAAAGGACGAAACACCGCAAGCTGGACAAGGTTCCTGGTTTAGAGACGCGTCTCATCCCACGGCCAAAGAATTAGAAGTTGTTTTAGAGCTAGAAATAGCAAGT	CAAGCTGGACAAGGTTCCTG	CGGCCAAAGAATTAGAAGTT	CCDC74B|CCDC74A	gene_ntc	single_targeting	CCDC74B	NA	ENSG00000152076	CCDC74B	NA	NA	91409	NA
CCDC74B_nt4	TGTGGAAAGGACGAAACACCGGACAGACTGGAAGCTTGACGGTTTAGAGACGCGTCTCATCCCATTCTAAGCGCCCTGGGGACAGTTTTAGAGCTAGAAATAGCAAGT	GACAGACTGGAAGCTTGACG	TTCTAAGCGCCCTGGGGACA	CCDC74B|CCDC74A	gene_ntc	single_targeting	CCDC74B	NA	ENSG00000152076	CCDC74B	NA	NA	91409	NA
CCDC74B_nt5	TGTGGAAAGGACGAAACACCGACAGGCCAGGAGGCAAGCATGTTTAGAGACGCGTCTCATCCCATACGTAAGTGACGACAGGAAGTTTTAGAGCTAGAAATAGCAAGT	ACAGGCCAGGAGGCAAGCAT	TACGTAAGTGACGACAGGAA	CCDC74B|CCDC74A	gene_ntc	single_targeting	CCDC74B	NA	ENSG00000152076	CCDC74B	NA	NA	91409	NA
CCDC74B_nt6	TGTGGAAAGGACGAAACACCGATGGGGAACAGCCAGCACCAGTTTAGAGACGCGTCTCATCCCACTTCTAGCTGGTTCATTGCTGTTTTAGAGCTAGAAATAGCAAGT	ATGGGGAACAGCCAGCACCA	CTTCTAGCTGGTTCATTGCT	CCDC74B|CCDC74A	gene_ntc	single_targeting	CCDC74B	NA	ENSG00000152076	CCDC74B	NA	NA	91409	NA
CCDC74B_nt7	TGTGGAAAGGACGAAACACCGCAAGCTGGACAAGGTTCCTGGTTTAGAGACGCGTCTCATCCCACTAGAGGGGTATAGCAACAAGTTTTAGAGCTAGAAATAGCAAGT	CAAGCTGGACAAGGTTCCTG	CTAGAGGGGTATAGCAACAA	CCDC74B|CCDC74A	gene_ntc	single_targeting	CCDC74B	NA	ENSG00000152076	CCDC74B	NA	NA	91409	NA
CCDC74B_nt8	TGTGGAAAGGACGAAACACCGGACAGACTGGAAGCTTGACGGTTTAGAGACGCGTCTCATCCCAATCTGCCATGGCGTCCTGGCGTTTTAGAGCTAGAAATAGCAAGT	GACAGACTGGAAGCTTGACG	ATCTGCCATGGCGTCCTGGC	CCDC74B|CCDC74A	gene_ntc	single_targeting	CCDC74B	NA	ENSG00000152076	CCDC74B	NA	NA	91409	NA
CCNL2_CCNL1_pg1	TGTGGAAAGGACGAAACACCGCACAGAGACCGACCTCCGCGGTTTAGAGACGCGTCTCATCCCAATGTGAACGTAATCAAACCCGTTTTAGAGCTAGAAATAGCAAGT	CACAGAGACCGACCTCCGCG	ATGTGAACGTAATCAAACCC	CCNL2|CCNL1	gene_gene	double_targeting	CCNL2	CCNL1	ENSG00000221978	CCNL2	ENSG00000163660	CCNL1	81669	57018
CCNL2_CCNL1_pg10	TGTGGAAAGGACGAAACACCGCTTCGTGAAGCACTCCATGGGTTTAGAGACGCGTCTCATCCCAGATCAGGATCCCTCCCGTCGGTTTTAGAGCTAGAAATAGCAAGT	CTTCGTGAAGCACTCCATGG	GATCAGGATCCCTCCCGTCG	CCNL2|CCNL1	gene_gene	double_targeting	CCNL2	CCNL1	ENSG00000221978	CCNL2	ENSG00000163660	CCNL1	81669	57018
CCNL2_CCNL1_pg11	TGTGGAAAGGACGAAACACCGCTTCGTGAAGCACTCCATGGGTTTAGAGACGCGTCTCATCCCATAGTTCTGATCAAGGATCAGGTTTTAGAGCTAGAAATAGCAAGT	CTTCGTGAAGCACTCCATGG	TAGTTCTGATCAAGGATCAG	CCNL2|CCNL1	gene_gene	double_targeting	CCNL2	CCNL1	ENSG00000221978	CCNL2	ENSG00000163660	CCNL1	81669	57018
CCNL2_CCNL1_pg12	TGTGGAAAGGACGAAACACCGCTTCGTGAAGCACTCCATGGGTTTAGAGACGCGTCTCATCCCATGCAGGTGGCGATGGCAACGGTTTTAGAGCTAGAAATAGCAAGT	CTTCGTGAAGCACTCCATGG	TGCAGGTGGCGATGGCAACG	CCNL2|CCNL1	gene_gene	double_targeting	CCNL2	CCNL1	ENSG00000221978	CCNL2	ENSG00000163660	CCNL1	81669	57018
CCNL2_CCNL1_pg13	TGTGGAAAGGACGAAACACCGGTGAAGCATCCTCATAAGGTGTTTAGAGACGCGTCTCATCCCAATGTGAACGTAATCAAACCCGTTTTAGAGCTAGAAATAGCAAGT	GTGAAGCATCCTCATAAGGT	ATGTGAACGTAATCAAACCC	CCNL2|CCNL1	gene_gene	double_targeting	CCNL2	CCNL1	ENSG00000221978	CCNL2	ENSG00000163660	CCNL1	81669	57018
CCNL2_CCNL1_pg14	TGTGGAAAGGACGAAACACCGGTGAAGCATCCTCATAAGGTGTTTAGAGACGCGTCTCATCCCAGATCAGGATCCCTCCCGTCGGTTTTAGAGCTAGAAATAGCAAGT	GTGAAGCATCCTCATAAGGT	GATCAGGATCCCTCCCGTCG	CCNL2|CCNL1	gene_gene	double_targeting	CCNL2	CCNL1	ENSG00000221978	CCNL2	ENSG00000163660	CCNL1	81669	57018
CCNL2_CCNL1_pg15	TGTGGAAAGGACGAAACACCGGTGAAGCATCCTCATAAGGTGTTTAGAGACGCGTCTCATCCCATAGTTCTGATCAAGGATCAGGTTTTAGAGCTAGAAATAGCAAGT	GTGAAGCATCCTCATAAGGT	TAGTTCTGATCAAGGATCAG	CCNL2|CCNL1	gene_gene	double_targeting	CCNL2	CCNL1	ENSG00000221978	CCNL2	ENSG00000163660	CCNL1	81669	57018
CCNL2_CCNL1_pg16	TGTGGAAAGGACGAAACACCGGTGAAGCATCCTCATAAGGTGTTTAGAGACGCGTCTCATCCCATGCAGGTGGCGATGGCAACGGTTTTAGAGCTAGAAATAGCAAGT	GTGAAGCATCCTCATAAGGT	TGCAGGTGGCGATGGCAACG	CCNL2|CCNL1	gene_gene	double_targeting	CCNL2	CCNL1	ENSG00000221978	CCNL2	ENSG00000163660	CCNL1	81669	57018
CCNL2_CCNL1_pg2	TGTGGAAAGGACGAAACACCGCACAGAGACCGACCTCCGCGGTTTAGAGACGCGTCTCATCCCAGATCAGGATCCCTCCCGTCGGTTTTAGAGCTAGAAATAGCAAGT	CACAGAGACCGACCTCCGCG	GATCAGGATCCCTCCCGTCG	CCNL2|CCNL1	gene_gene	double_targeting	CCNL2	CCNL1	ENSG00000221978	CCNL2	ENSG00000163660	CCNL1	81669	57018
CCNL2_CCNL1_pg3	TGTGGAAAGGACGAAACACCGCACAGAGACCGACCTCCGCGGTTTAGAGACGCGTCTCATCCCATAGTTCTGATCAAGGATCAGGTTTTAGAGCTAGAAATAGCAAGT	CACAGAGACCGACCTCCGCG	TAGTTCTGATCAAGGATCAG	CCNL2|CCNL1	gene_gene	double_targeting	CCNL2	CCNL1	ENSG00000221978	CCNL2	ENSG00000163660	CCNL1	81669	57018
CCNL2_CCNL1_pg4	TGTGGAAAGGACGAAACACCGCACAGAGACCGACCTCCGCGGTTTAGAGACGCGTCTCATCCCATGCAGGTGGCGATGGCAACGGTTTTAGAGCTAGAAATAGCAAGT	CACAGAGACCGACCTCCGCG	TGCAGGTGGCGATGGCAACG	CCNL2|CCNL1	gene_gene	double_targeting	CCNL2	CCNL1	ENSG00000221978	CCNL2	ENSG00000163660	CCNL1	81669	57018
CCNL2_CCNL1_pg5	TGTGGAAAGGACGAAACACCGCTGGAACCGCACGAAGACGTGTTTAGAGACGCGTCTCATCCCAATGTGAACGTAATCAAACCCGTTTTAGAGCTAGAAATAGCAAGT	CTGGAACCGCACGAAGACGT	ATGTGAACGTAATCAAACCC	CCNL2|CCNL1	gene_gene	double_targeting	CCNL2	CCNL1	ENSG00000221978	CCNL2	ENSG00000163660	CCNL1	81669	57018
CCNL2_CCNL1_pg6	TGTGGAAAGGACGAAACACCGCTGGAACCGCACGAAGACGTGTTTAGAGACGCGTCTCATCCCAGATCAGGATCCCTCCCGTCGGTTTTAGAGCTAGAAATAGCAAGT	CTGGAACCGCACGAAGACGT	GATCAGGATCCCTCCCGTCG	CCNL2|CCNL1	gene_gene	double_targeting	CCNL2	CCNL1	ENSG00000221978	CCNL2	ENSG00000163660	CCNL1	81669	57018
CCNL2_CCNL1_pg7	TGTGGAAAGGACGAAACACCGCTGGAACCGCACGAAGACGTGTTTAGAGACGCGTCTCATCCCATAGTTCTGATCAAGGATCAGGTTTTAGAGCTAGAAATAGCAAGT	CTGGAACCGCACGAAGACGT	TAGTTCTGATCAAGGATCAG	CCNL2|CCNL1	gene_gene	double_targeting	CCNL2	CCNL1	ENSG00000221978	CCNL2	ENSG00000163660	CCNL1	81669	57018
CCNL2_CCNL1_pg8	TGTGGAAAGGACGAAACACCGCTGGAACCGCACGAAGACGTGTTTAGAGACGCGTCTCATCCCATGCAGGTGGCGATGGCAACGGTTTTAGAGCTAGAAATAGCAAGT	CTGGAACCGCACGAAGACGT	TGCAGGTGGCGATGGCAACG	CCNL2|CCNL1	gene_gene	double_targeting	CCNL2	CCNL1	ENSG00000221978	CCNL2	ENSG00000163660	CCNL1	81669	57018
CCNL2_CCNL1_pg9	TGTGGAAAGGACGAAACACCGCTTCGTGAAGCACTCCATGGGTTTAGAGACGCGTCTCATCCCAATGTGAACGTAATCAAACCCGTTTTAGAGCTAGAAATAGCAAGT	CTTCGTGAAGCACTCCATGG	ATGTGAACGTAATCAAACCC	CCNL2|CCNL1	gene_gene	double_targeting	CCNL2	CCNL1	ENSG00000221978	CCNL2	ENSG00000163660	CCNL1	81669	57018
CCNL2_nt1	TGTGGAAAGGACGAAACACCGCACAGAGACCGACCTCCGCGGTTTAGAGACGCGTCTCATCCCATTTGGCAGTACCTTTTATTAGTTTTAGAGCTAGAAATAGCAAGT	CACAGAGACCGACCTCCGCG	TTTGGCAGTACCTTTTATTA	CCNL2|CCNL1	gene_ntc	single_targeting	CCNL2	NA	ENSG00000221978	CCNL2	NA	NA	81669	NA
CCNL2_nt2	TGTGGAAAGGACGAAACACCGCTGGAACCGCACGAAGACGTGTTTAGAGACGCGTCTCATCCCATCGGGGACCACCCACGATCCGTTTTAGAGCTAGAAATAGCAAGT	CTGGAACCGCACGAAGACGT	TCGGGGACCACCCACGATCC	CCNL2|CCNL1	gene_ntc	single_targeting	CCNL2	NA	ENSG00000221978	CCNL2	NA	NA	81669	NA
CCNL2_nt3	TGTGGAAAGGACGAAACACCGCTTCGTGAAGCACTCCATGGGTTTAGAGACGCGTCTCATCCCATGCGCCTTACTCGTTAACTGGTTTTAGAGCTAGAAATAGCAAGT	CTTCGTGAAGCACTCCATGG	TGCGCCTTACTCGTTAACTG	CCNL2|CCNL1	gene_ntc	single_targeting	CCNL2	NA	ENSG00000221978	CCNL2	NA	NA	81669	NA
CCNL2_nt4	TGTGGAAAGGACGAAACACCGGTGAAGCATCCTCATAAGGTGTTTAGAGACGCGTCTCATCCCAAGGTTGAATACCCCTTACTAGTTTTAGAGCTAGAAATAGCAAGT	GTGAAGCATCCTCATAAGGT	AGGTTGAATACCCCTTACTA	CCNL2|CCNL1	gene_ntc	single_targeting	CCNL2	NA	ENSG00000221978	CCNL2	NA	NA	81669	NA
CCNL2_nt5	TGTGGAAAGGACGAAACACCGCACAGAGACCGACCTCCGCGGTTTAGAGACGCGTCTCATCCCAAAACGAGATCGAGAAAGGTAGTTTTAGAGCTAGAAATAGCAAGT	CACAGAGACCGACCTCCGCG	AAACGAGATCGAGAAAGGTA	CCNL2|CCNL1	gene_ntc	single_targeting	CCNL2	NA	ENSG00000221978	CCNL2	NA	NA	81669	NA
CCNL2_nt6	TGTGGAAAGGACGAAACACCGCTGGAACCGCACGAAGACGTGTTTAGAGACGCGTCTCATCCCATACGTAAGTGACGACAGGAAGTTTTAGAGCTAGAAATAGCAAGT	CTGGAACCGCACGAAGACGT	TACGTAAGTGACGACAGGAA	CCNL2|CCNL1	gene_ntc	single_targeting	CCNL2	NA	ENSG00000221978	CCNL2	NA	NA	81669	NA
CCNL2_nt7	TGTGGAAAGGACGAAACACCGCTTCGTGAAGCACTCCATGGGTTTAGAGACGCGTCTCATCCCATGTAGCTAAGTGAGTATGCCGTTTTAGAGCTAGAAATAGCAAGT	CTTCGTGAAGCACTCCATGG	TGTAGCTAAGTGAGTATGCC	CCNL2|CCNL1	gene_ntc	single_targeting	CCNL2	NA	ENSG00000221978	CCNL2	NA	NA	81669	NA
CCNL2_nt8	TGTGGAAAGGACGAAACACCGGTGAAGCATCCTCATAAGGTGTTTAGAGACGCGTCTCATCCCACAAAAGTCTCGCTTGGTCCTGTTTTAGAGCTAGAAATAGCAAGT	GTGAAGCATCCTCATAAGGT	CAAAAGTCTCGCTTGGTCCT	CCNL2|CCNL1	gene_ntc	single_targeting	CCNL2	NA	ENSG00000221978	CCNL2	NA	NA	81669	NA
CCNYL1_CCNY_pg1	TGTGGAAAGGACGAAACACCGAGCGACCGCGAGATGCCCGAGTTTAGAGACGCGTCTCATCCCAATTCCTCAGTAAATCTCAGAGTTTTAGAGCTAGAAATAGCAAGT	AGCGACCGCGAGATGCCCGA	ATTCCTCAGTAAATCTCAGA	CCNYL1|CCNY	gene_gene	double_targeting	CCNYL1	CCNY	ENSG00000163249	CCNYL1	ENSG00000108100	CCNY	151195	219771
CCNYL1_CCNY_pg10	TGTGGAAAGGACGAAACACCGGGACACCGCCTCGTAGATGTGTTTAGAGACGCGTCTCATCCCAGGAGTCCTACCGGCCAGACAGTTTTAGAGCTAGAAATAGCAAGT	GGACACCGCCTCGTAGATGT	GGAGTCCTACCGGCCAGACA	CCNYL1|CCNY	gene_gene	double_targeting	CCNYL1	CCNY	ENSG00000163249	CCNYL1	ENSG00000108100	CCNY	151195	219771
CCNYL1_CCNY_pg11	TGTGGAAAGGACGAAACACCGGGACACCGCCTCGTAGATGTGTTTAGAGACGCGTCTCATCCCAGGTGGCACTTCGGATTTCTGGTTTTAGAGCTAGAAATAGCAAGT	GGACACCGCCTCGTAGATGT	GGTGGCACTTCGGATTTCTG	CCNYL1|CCNY	gene_gene	double_targeting	CCNYL1	CCNY	ENSG00000163249	CCNYL1	ENSG00000108100	CCNY	151195	219771
CCNYL1_CCNY_pg12	TGTGGAAAGGACGAAACACCGGGACACCGCCTCGTAGATGTGTTTAGAGACGCGTCTCATCCCATGAATGTGCCATCGTCACCCGTTTTAGAGCTAGAAATAGCAAGT	GGACACCGCCTCGTAGATGT	TGAATGTGCCATCGTCACCC	CCNYL1|CCNY	gene_gene	double_targeting	CCNYL1	CCNY	ENSG00000163249	CCNYL1	ENSG00000108100	CCNY	151195	219771
CCNYL1_CCNY_pg13	TGTGGAAAGGACGAAACACCGTCAGCGAGAAAAAGTTCCAGGTTTAGAGACGCGTCTCATCCCAATTCCTCAGTAAATCTCAGAGTTTTAGAGCTAGAAATAGCAAGT	TCAGCGAGAAAAAGTTCCAG	ATTCCTCAGTAAATCTCAGA	CCNYL1|CCNY	gene_gene	double_targeting	CCNYL1	CCNY	ENSG00000163249	CCNYL1	ENSG00000108100	CCNY	151195	219771
CCNYL1_CCNY_pg14	TGTGGAAAGGACGAAACACCGTCAGCGAGAAAAAGTTCCAGGTTTAGAGACGCGTCTCATCCCAGGAGTCCTACCGGCCAGACAGTTTTAGAGCTAGAAATAGCAAGT	TCAGCGAGAAAAAGTTCCAG	GGAGTCCTACCGGCCAGACA	CCNYL1|CCNY	gene_gene	double_targeting	CCNYL1	CCNY	ENSG00000163249	CCNYL1	ENSG00000108100	CCNY	151195	219771
CCNYL1_CCNY_pg15	TGTGGAAAGGACGAAACACCGTCAGCGAGAAAAAGTTCCAGGTTTAGAGACGCGTCTCATCCCAGGTGGCACTTCGGATTTCTGGTTTTAGAGCTAGAAATAGCAAGT	TCAGCGAGAAAAAGTTCCAG	GGTGGCACTTCGGATTTCTG	CCNYL1|CCNY	gene_gene	double_targeting	CCNYL1	CCNY	ENSG00000163249	CCNYL1	ENSG00000108100	CCNY	151195	219771
CCNYL1_CCNY_pg16	TGTGGAAAGGACGAAACACCGTCAGCGAGAAAAAGTTCCAGGTTTAGAGACGCGTCTCATCCCATGAATGTGCCATCGTCACCCGTTTTAGAGCTAGAAATAGCAAGT	TCAGCGAGAAAAAGTTCCAG	TGAATGTGCCATCGTCACCC	CCNYL1|CCNY	gene_gene	double_targeting	CCNYL1	CCNY	ENSG00000163249	CCNYL1	ENSG00000108100	CCNY	151195	219771
CCNYL1_CCNY_pg2	TGTGGAAAGGACGAAACACCGAGCGACCGCGAGATGCCCGAGTTTAGAGACGCGTCTCATCCCAGGAGTCCTACCGGCCAGACAGTTTTAGAGCTAGAAATAGCAAGT	AGCGACCGCGAGATGCCCGA	GGAGTCCTACCGGCCAGACA	CCNYL1|CCNY	gene_gene	double_targeting	CCNYL1	CCNY	ENSG00000163249	CCNYL1	ENSG00000108100	CCNY	151195	219771
CCNYL1_CCNY_pg3	TGTGGAAAGGACGAAACACCGAGCGACCGCGAGATGCCCGAGTTTAGAGACGCGTCTCATCCCAGGTGGCACTTCGGATTTCTGGTTTTAGAGCTAGAAATAGCAAGT	AGCGACCGCGAGATGCCCGA	GGTGGCACTTCGGATTTCTG	CCNYL1|CCNY	gene_gene	double_targeting	CCNYL1	CCNY	ENSG00000163249	CCNYL1	ENSG00000108100	CCNY	151195	219771
CCNYL1_CCNY_pg4	TGTGGAAAGGACGAAACACCGAGCGACCGCGAGATGCCCGAGTTTAGAGACGCGTCTCATCCCATGAATGTGCCATCGTCACCCGTTTTAGAGCTAGAAATAGCAAGT	AGCGACCGCGAGATGCCCGA	TGAATGTGCCATCGTCACCC	CCNYL1|CCNY	gene_gene	double_targeting	CCNYL1	CCNY	ENSG00000163249	CCNYL1	ENSG00000108100	CCNY	151195	219771
CCNYL1_CCNY_pg5	TGTGGAAAGGACGAAACACCGGCCCTCTCCGAAATCCAACTGTTTAGAGACGCGTCTCATCCCAATTCCTCAGTAAATCTCAGAGTTTTAGAGCTAGAAATAGCAAGT	GCCCTCTCCGAAATCCAACT	ATTCCTCAGTAAATCTCAGA	CCNYL1|CCNY	gene_gene	double_targeting	CCNYL1	CCNY	ENSG00000163249	CCNYL1	ENSG00000108100	CCNY	151195	219771
CCNYL1_CCNY_pg6	TGTGGAAAGGACGAAACACCGGCCCTCTCCGAAATCCAACTGTTTAGAGACGCGTCTCATCCCAGGAGTCCTACCGGCCAGACAGTTTTAGAGCTAGAAATAGCAAGT	GCCCTCTCCGAAATCCAACT	GGAGTCCTACCGGCCAGACA	CCNYL1|CCNY	gene_gene	double_targeting	CCNYL1	CCNY	ENSG00000163249	CCNYL1	ENSG00000108100	CCNY	151195	219771
CCNYL1_CCNY_pg7	TGTGGAAAGGACGAAACACCGGCCCTCTCCGAAATCCAACTGTTTAGAGACGCGTCTCATCCCAGGTGGCACTTCGGATTTCTGGTTTTAGAGCTAGAAATAGCAAGT	GCCCTCTCCGAAATCCAACT	GGTGGCACTTCGGATTTCTG	CCNYL1|CCNY	gene_gene	double_targeting	CCNYL1	CCNY	ENSG00000163249	CCNYL1	ENSG00000108100	CCNY	151195	219771
CCNYL1_CCNY_pg8	TGTGGAAAGGACGAAACACCGGCCCTCTCCGAAATCCAACTGTTTAGAGACGCGTCTCATCCCATGAATGTGCCATCGTCACCCGTTTTAGAGCTAGAAATAGCAAGT	GCCCTCTCCGAAATCCAACT	TGAATGTGCCATCGTCACCC	CCNYL1|CCNY	gene_gene	double_targeting	CCNYL1	CCNY	ENSG00000163249	CCNYL1	ENSG00000108100	CCNY	151195	219771
CCNYL1_CCNY_pg9	TGTGGAAAGGACGAAACACCGGGACACCGCCTCGTAGATGTGTTTAGAGACGCGTCTCATCCCAATTCCTCAGTAAATCTCAGAGTTTTAGAGCTAGAAATAGCAAGT	GGACACCGCCTCGTAGATGT	ATTCCTCAGTAAATCTCAGA	CCNYL1|CCNY	gene_gene	double_targeting	CCNYL1	CCNY	ENSG00000163249	CCNYL1	ENSG00000108100	CCNY	151195	219771
CCNYL1_nt1	TGTGGAAAGGACGAAACACCGAGCGACCGCGAGATGCCCGAGTTTAGAGACGCGTCTCATCCCAAGCTGGACTCTGTAGAAATCGTTTTAGAGCTAGAAATAGCAAGT	AGCGACCGCGAGATGCCCGA	AGCTGGACTCTGTAGAAATC	CCNYL1|CCNY	gene_ntc	single_targeting	CCNYL1	NA	ENSG00000163249	CCNYL1	NA	NA	151195	NA
CCNYL1_nt2	TGTGGAAAGGACGAAACACCGGCCCTCTCCGAAATCCAACTGTTTAGAGACGCGTCTCATCCCAAGTGGGGCGCTAAGTGGGGGGTTTTAGAGCTAGAAATAGCAAGT	GCCCTCTCCGAAATCCAACT	AGTGGGGCGCTAAGTGGGGG	CCNYL1|CCNY	gene_ntc	single_targeting	CCNYL1	NA	ENSG00000163249	CCNYL1	NA	NA	151195	NA
CCNYL1_nt3	TGTGGAAAGGACGAAACACCGGGACACCGCCTCGTAGATGTGTTTAGAGACGCGTCTCATCCCAGGACGCACCATTCCGGGTGAGTTTTAGAGCTAGAAATAGCAAGT	GGACACCGCCTCGTAGATGT	GGACGCACCATTCCGGGTGA	CCNYL1|CCNY	gene_ntc	single_targeting	CCNYL1	NA	ENSG00000163249	CCNYL1	NA	NA	151195	NA
CCNYL1_nt4	TGTGGAAAGGACGAAACACCGTCAGCGAGAAAAAGTTCCAGGTTTAGAGACGCGTCTCATCCCACGCACGACCATTGCTGCTGCGTTTTAGAGCTAGAAATAGCAAGT	TCAGCGAGAAAAAGTTCCAG	CGCACGACCATTGCTGCTGC	CCNYL1|CCNY	gene_ntc	single_targeting	CCNYL1	NA	ENSG00000163249	CCNYL1	NA	NA	151195	NA
CCNYL1_nt5	TGTGGAAAGGACGAAACACCGAGCGACCGCGAGATGCCCGAGTTTAGAGACGCGTCTCATCCCAGGTATTCCGAAGTCCTCCGCGTTTTAGAGCTAGAAATAGCAAGT	AGCGACCGCGAGATGCCCGA	GGTATTCCGAAGTCCTCCGC	CCNYL1|CCNY	gene_ntc	single_targeting	CCNYL1	NA	ENSG00000163249	CCNYL1	NA	NA	151195	NA
CCNYL1_nt6	TGTGGAAAGGACGAAACACCGGCCCTCTCCGAAATCCAACTGTTTAGAGACGCGTCTCATCCCAAAAAAGCTTCCGCCTGATGGGTTTTAGAGCTAGAAATAGCAAGT	GCCCTCTCCGAAATCCAACT	AAAAAGCTTCCGCCTGATGG	CCNYL1|CCNY	gene_ntc	single_targeting	CCNYL1	NA	ENSG00000163249	CCNYL1	NA	NA	151195	NA
CCNYL1_nt7	TGTGGAAAGGACGAAACACCGGGACACCGCCTCGTAGATGTGTTTAGAGACGCGTCTCATCCCATGACGCTCCACGTCCGGACCGTTTTAGAGCTAGAAATAGCAAGT	GGACACCGCCTCGTAGATGT	TGACGCTCCACGTCCGGACC	CCNYL1|CCNY	gene_ntc	single_targeting	CCNYL1	NA	ENSG00000163249	CCNYL1	NA	NA	151195	NA
CCNYL1_nt8	TGTGGAAAGGACGAAACACCGTCAGCGAGAAAAAGTTCCAGGTTTAGAGACGCGTCTCATCCCACGCCGTTCCGAGATACTTGAGTTTTAGAGCTAGAAATAGCAAGT	TCAGCGAGAAAAAGTTCCAG	CGCCGTTCCGAGATACTTGA	CCNYL1|CCNY	gene_ntc	single_targeting	CCNYL1	NA	ENSG00000163249	CCNYL1	NA	NA	151195	NA
CCT6B_CCT6A_pg1	TGTGGAAAGGACGAAACACCGAAGAGATCAATAGGGTAACCGTTTAGAGACGCGTCTCATCCCAACGTGCTAAGGACCAACCTGGTTTTAGAGCTAGAAATAGCAAGT	AAGAGATCAATAGGGTAACC	ACGTGCTAAGGACCAACCTG	CCT6B|CCT6A	gene_gene	double_targeting	CCT6B	CCT6A	ENSG00000132141	CCT6B	ENSG00000146731	CCT6A	10693	908
CCT6B_CCT6A_pg10	TGTGGAAAGGACGAAACACCGAGCTGACCTGTACATTTCTGGTTTAGAGACGCGTCTCATCCCACAGGGAAACACTTATAGATGGTTTTAGAGCTAGAAATAGCAAGT	AGCTGACCTGTACATTTCTG	CAGGGAAACACTTATAGATG	CCT6B|CCT6A	gene_gene	double_targeting	CCT6B	CCT6A	ENSG00000132141	CCT6B	ENSG00000146731	CCT6A	10693	908
CCT6B_CCT6A_pg11	TGTGGAAAGGACGAAACACCGAGCTGACCTGTACATTTCTGGTTTAGAGACGCGTCTCATCCCACATCCTAGAATAATCACTGAGTTTTAGAGCTAGAAATAGCAAGT	AGCTGACCTGTACATTTCTG	CATCCTAGAATAATCACTGA	CCT6B|CCT6A	gene_gene	double_targeting	CCT6B	CCT6A	ENSG00000132141	CCT6B	ENSG00000146731	CCT6A	10693	908
CCT6B_CCT6A_pg12	TGTGGAAAGGACGAAACACCGAGCTGACCTGTACATTTCTGGTTTAGAGACGCGTCTCATCCCACTAATGACACGTTACAAGTGGTTTTAGAGCTAGAAATAGCAAGT	AGCTGACCTGTACATTTCTG	CTAATGACACGTTACAAGTG	CCT6B|CCT6A	gene_gene	double_targeting	CCT6B	CCT6A	ENSG00000132141	CCT6B	ENSG00000146731	CCT6A	10693	908
CCT6B_CCT6A_pg13	TGTGGAAAGGACGAAACACCGGGTGCCTTTAGGACCCAAGTGTTTAGAGACGCGTCTCATCCCAACGTGCTAAGGACCAACCTGGTTTTAGAGCTAGAAATAGCAAGT	GGTGCCTTTAGGACCCAAGT	ACGTGCTAAGGACCAACCTG	CCT6B|CCT6A	gene_gene	double_targeting	CCT6B	CCT6A	ENSG00000132141	CCT6B	ENSG00000146731	CCT6A	10693	908
CCT6B_CCT6A_pg14	TGTGGAAAGGACGAAACACCGGGTGCCTTTAGGACCCAAGTGTTTAGAGACGCGTCTCATCCCACAGGGAAACACTTATAGATGGTTTTAGAGCTAGAAATAGCAAGT	GGTGCCTTTAGGACCCAAGT	CAGGGAAACACTTATAGATG	CCT6B|CCT6A	gene_gene	double_targeting	CCT6B	CCT6A	ENSG00000132141	CCT6B	ENSG00000146731	CCT6A	10693	908
CCT6B_CCT6A_pg15	TGTGGAAAGGACGAAACACCGGGTGCCTTTAGGACCCAAGTGTTTAGAGACGCGTCTCATCCCACATCCTAGAATAATCACTGAGTTTTAGAGCTAGAAATAGCAAGT	GGTGCCTTTAGGACCCAAGT	CATCCTAGAATAATCACTGA	CCT6B|CCT6A	gene_gene	double_targeting	CCT6B	CCT6A	ENSG00000132141	CCT6B	ENSG00000146731	CCT6A	10693	908
CCT6B_CCT6A_pg16	TGTGGAAAGGACGAAACACCGGGTGCCTTTAGGACCCAAGTGTTTAGAGACGCGTCTCATCCCACTAATGACACGTTACAAGTGGTTTTAGAGCTAGAAATAGCAAGT	GGTGCCTTTAGGACCCAAGT	CTAATGACACGTTACAAGTG	CCT6B|CCT6A	gene_gene	double_targeting	CCT6B	CCT6A	ENSG00000132141	CCT6B	ENSG00000146731	CCT6A	10693	908
CCT6B_CCT6A_pg2	TGTGGAAAGGACGAAACACCGAAGAGATCAATAGGGTAACCGTTTAGAGACGCGTCTCATCCCACAGGGAAACACTTATAGATGGTTTTAGAGCTAGAAATAGCAAGT	AAGAGATCAATAGGGTAACC	CAGGGAAACACTTATAGATG	CCT6B|CCT6A	gene_gene	double_targeting	CCT6B	CCT6A	ENSG00000132141	CCT6B	ENSG00000146731	CCT6A	10693	908
CCT6B_CCT6A_pg3	TGTGGAAAGGACGAAACACCGAAGAGATCAATAGGGTAACCGTTTAGAGACGCGTCTCATCCCACATCCTAGAATAATCACTGAGTTTTAGAGCTAGAAATAGCAAGT	AAGAGATCAATAGGGTAACC	CATCCTAGAATAATCACTGA	CCT6B|CCT6A	gene_gene	double_targeting	CCT6B	CCT6A	ENSG00000132141	CCT6B	ENSG00000146731	CCT6A	10693	908
CCT6B_CCT6A_pg4	TGTGGAAAGGACGAAACACCGAAGAGATCAATAGGGTAACCGTTTAGAGACGCGTCTCATCCCACTAATGACACGTTACAAGTGGTTTTAGAGCTAGAAATAGCAAGT	AAGAGATCAATAGGGTAACC	CTAATGACACGTTACAAGTG	CCT6B|CCT6A	gene_gene	double_targeting	CCT6B	CCT6A	ENSG00000132141	CCT6B	ENSG00000146731	CCT6A	10693	908
CCT6B_CCT6A_pg5	TGTGGAAAGGACGAAACACCGACAAAAAATAATAGACCTGAGTTTAGAGACGCGTCTCATCCCAACGTGCTAAGGACCAACCTGGTTTTAGAGCTAGAAATAGCAAGT	ACAAAAAATAATAGACCTGA	ACGTGCTAAGGACCAACCTG	CCT6B|CCT6A	gene_gene	double_targeting	CCT6B	CCT6A	ENSG00000132141	CCT6B	ENSG00000146731	CCT6A	10693	908
CCT6B_CCT6A_pg6	TGTGGAAAGGACGAAACACCGACAAAAAATAATAGACCTGAGTTTAGAGACGCGTCTCATCCCACAGGGAAACACTTATAGATGGTTTTAGAGCTAGAAATAGCAAGT	ACAAAAAATAATAGACCTGA	CAGGGAAACACTTATAGATG	CCT6B|CCT6A	gene_gene	double_targeting	CCT6B	CCT6A	ENSG00000132141	CCT6B	ENSG00000146731	CCT6A	10693	908
CCT6B_CCT6A_pg7	TGTGGAAAGGACGAAACACCGACAAAAAATAATAGACCTGAGTTTAGAGACGCGTCTCATCCCACATCCTAGAATAATCACTGAGTTTTAGAGCTAGAAATAGCAAGT	ACAAAAAATAATAGACCTGA	CATCCTAGAATAATCACTGA	CCT6B|CCT6A	gene_gene	double_targeting	CCT6B	CCT6A	ENSG00000132141	CCT6B	ENSG00000146731	CCT6A	10693	908
CCT6B_CCT6A_pg8	TGTGGAAAGGACGAAACACCGACAAAAAATAATAGACCTGAGTTTAGAGACGCGTCTCATCCCACTAATGACACGTTACAAGTGGTTTTAGAGCTAGAAATAGCAAGT	ACAAAAAATAATAGACCTGA	CTAATGACACGTTACAAGTG	CCT6B|CCT6A	gene_gene	double_targeting	CCT6B	CCT6A	ENSG00000132141	CCT6B	ENSG00000146731	CCT6A	10693	908
CCT6B_CCT6A_pg9	TGTGGAAAGGACGAAACACCGAGCTGACCTGTACATTTCTGGTTTAGAGACGCGTCTCATCCCAACGTGCTAAGGACCAACCTGGTTTTAGAGCTAGAAATAGCAAGT	AGCTGACCTGTACATTTCTG	ACGTGCTAAGGACCAACCTG	CCT6B|CCT6A	gene_gene	double_targeting	CCT6B	CCT6A	ENSG00000132141	CCT6B	ENSG00000146731	CCT6A	10693	908
CCT6B_nt1	TGTGGAAAGGACGAAACACCGAAGAGATCAATAGGGTAACCGTTTAGAGACGCGTCTCATCCCATAGTTCTAATCGTTCCTTGAGTTTTAGAGCTAGAAATAGCAAGT	AAGAGATCAATAGGGTAACC	TAGTTCTAATCGTTCCTTGA	CCT6B|CCT6A	gene_ntc	single_targeting	CCT6B	NA	ENSG00000132141	CCT6B	NA	NA	10693	NA
CCT6B_nt2	TGTGGAAAGGACGAAACACCGACAAAAAATAATAGACCTGAGTTTAGAGACGCGTCTCATCCCACAGTAGCGATCGAATGTCAAGTTTTAGAGCTAGAAATAGCAAGT	ACAAAAAATAATAGACCTGA	CAGTAGCGATCGAATGTCAA	CCT6B|CCT6A	gene_ntc	single_targeting	CCT6B	NA	ENSG00000132141	CCT6B	NA	NA	10693	NA
CCT6B_nt4	TGTGGAAAGGACGAAACACCGGGTGCCTTTAGGACCCAAGTGTTTAGAGACGCGTCTCATCCCAGCTTTCAATTGCAAAAATACGTTTTAGAGCTAGAAATAGCAAGT	GGTGCCTTTAGGACCCAAGT	GCTTTCAATTGCAAAAATAC	CCT6B|CCT6A	gene_ntc	single_targeting	CCT6B	NA	ENSG00000132141	CCT6B	NA	NA	10693	NA
CCT6B_nt5	TGTGGAAAGGACGAAACACCGAAGAGATCAATAGGGTAACCGTTTAGAGACGCGTCTCATCCCAGCAAAAACCCAACGCTATTCGTTTTAGAGCTAGAAATAGCAAGT	AAGAGATCAATAGGGTAACC	GCAAAAACCCAACGCTATTC	CCT6B|CCT6A	gene_ntc	single_targeting	CCT6B	NA	ENSG00000132141	CCT6B	NA	NA	10693	NA
CCT6B_nt6	TGTGGAAAGGACGAAACACCGACAAAAAATAATAGACCTGAGTTTAGAGACGCGTCTCATCCCACCTCTCACCGACTCTGTGTCGTTTTAGAGCTAGAAATAGCAAGT	ACAAAAAATAATAGACCTGA	CCTCTCACCGACTCTGTGTC	CCT6B|CCT6A	gene_ntc	single_targeting	CCT6B	NA	ENSG00000132141	CCT6B	NA	NA	10693	NA
CCT6B_nt7	TGTGGAAAGGACGAAACACCGAGCTGACCTGTACATTTCTGGTTTAGAGACGCGTCTCATCCCAAGGATGCTGAACAAGTACGTGTTTTAGAGCTAGAAATAGCAAGT	AGCTGACCTGTACATTTCTG	AGGATGCTGAACAAGTACGT	CCT6B|CCT6A	gene_ntc	single_targeting	CCT6B	NA	ENSG00000132141	CCT6B	NA	NA	10693	NA
CCT6B_nt8	TGTGGAAAGGACGAAACACCGGGTGCCTTTAGGACCCAAGTGTTTAGAGACGCGTCTCATCCCACAGCGGTGCTATTTGGTCTTGTTTTAGAGCTAGAAATAGCAAGT	GGTGCCTTTAGGACCCAAGT	CAGCGGTGCTATTTGGTCTT	CCT6B|CCT6A	gene_ntc	single_targeting	CCT6B	NA	ENSG00000132141	CCT6B	NA	NA	10693	NA
CD151_nt1	TGTGGAAAGGACGAAACACCGAGGTAAACAGCAGGTACTTGGTTTAGAGACGCGTCTCATCCCAGGCTCTGGGGCTCACGGACGGTTTTAGAGCTAGAAATAGCAAGT	AGGTAAACAGCAGGTACTTG	GGCTCTGGGGCTCACGGACG	CD151|TSPAN11	gene_ntc	single_targeting	CD151	NA	ENSG00000177697	CD151	NA	NA	977	NA
CD151_nt2	TGTGGAAAGGACGAAACACCGGCGCCACCTTCAAGGAGCGTGTTTAGAGACGCGTCTCATCCCAAGGGAAACCTCTATGGGTAAGTTTTAGAGCTAGAAATAGCAAGT	GCGCCACCTTCAAGGAGCGT	AGGGAAACCTCTATGGGTAA	CD151|TSPAN11	gene_ntc	single_targeting	CD151	NA	ENSG00000177697	CD151	NA	NA	977	NA
CD151_nt3	TGTGGAAAGGACGAAACACCGGCTGGTAGTAGGCGTAGGCGGTTTAGAGACGCGTCTCATCCCACACTGCAGTATTCGTGGCCTGTTTTAGAGCTAGAAATAGCAAGT	GCTGGTAGTAGGCGTAGGCG	CACTGCAGTATTCGTGGCCT	CD151|TSPAN11	gene_ntc	single_targeting	CD151	NA	ENSG00000177697	CD151	NA	NA	977	NA
CD151_nt4	TGTGGAAAGGACGAAACACCGTTGATGCAGTTCCACTGCTGGTTTAGAGACGCGTCTCATCCCAATATGACAGGGCAAACGCATGTTTTAGAGCTAGAAATAGCAAGT	TTGATGCAGTTCCACTGCTG	ATATGACAGGGCAAACGCAT	CD151|TSPAN11	gene_ntc	single_targeting	CD151	NA	ENSG00000177697	CD151	NA	NA	977	NA
CD151_nt5	TGTGGAAAGGACGAAACACCGAGGTAAACAGCAGGTACTTGGTTTAGAGACGCGTCTCATCCCAAAACTGTAGTGCAGGGTCAGGTTTTAGAGCTAGAAATAGCAAGT	AGGTAAACAGCAGGTACTTG	AAACTGTAGTGCAGGGTCAG	CD151|TSPAN11	gene_ntc	single_targeting	CD151	NA	ENSG00000177697	CD151	NA	NA	977	NA
CD151_nt6	TGTGGAAAGGACGAAACACCGGCGCCACCTTCAAGGAGCGTGTTTAGAGACGCGTCTCATCCCACAAGTTTTCTGAAAGGCAATGTTTTAGAGCTAGAAATAGCAAGT	GCGCCACCTTCAAGGAGCGT	CAAGTTTTCTGAAAGGCAAT	CD151|TSPAN11	gene_ntc	single_targeting	CD151	NA	ENSG00000177697	CD151	NA	NA	977	NA
CD151_nt7	TGTGGAAAGGACGAAACACCGGCTGGTAGTAGGCGTAGGCGGTTTAGAGACGCGTCTCATCCCAATCTGTCCTAATTCGGATCGGTTTTAGAGCTAGAAATAGCAAGT	GCTGGTAGTAGGCGTAGGCG	ATCTGTCCTAATTCGGATCG	CD151|TSPAN11	gene_ntc	single_targeting	CD151	NA	ENSG00000177697	CD151	NA	NA	977	NA
CD151_nt8	TGTGGAAAGGACGAAACACCGTTGATGCAGTTCCACTGCTGGTTTAGAGACGCGTCTCATCCCAGCACGAGGTGAACAGCCGCTGTTTTAGAGCTAGAAATAGCAAGT	TTGATGCAGTTCCACTGCTG	GCACGAGGTGAACAGCCGCT	CD151|TSPAN11	gene_ntc	single_targeting	CD151	NA	ENSG00000177697	CD151	NA	NA	977	NA
CD151_TSPAN11_pg1	TGTGGAAAGGACGAAACACCGAGGTAAACAGCAGGTACTTGGTTTAGAGACGCGTCTCATCCCACACGCAGATCACCGCCTCAGGTTTTAGAGCTAGAAATAGCAAGT	AGGTAAACAGCAGGTACTTG	CACGCAGATCACCGCCTCAG	CD151|TSPAN11	gene_gene	double_targeting	CD151	TSPAN11	ENSG00000177697	CD151	ENSG00000110900	TSPAN11	977	441631
CD151_TSPAN11_pg10	TGTGGAAAGGACGAAACACCGGCTGGTAGTAGGCGTAGGCGGTTTAGAGACGCGTCTCATCCCAGCCCGCAAAGATGAGGATGTGTTTTAGAGCTAGAAATAGCAAGT	GCTGGTAGTAGGCGTAGGCG	GCCCGCAAAGATGAGGATGT	CD151|TSPAN11	gene_gene	double_targeting	CD151	TSPAN11	ENSG00000177697	CD151	ENSG00000110900	TSPAN11	977	441631
CD151_TSPAN11_pg11	TGTGGAAAGGACGAAACACCGGCTGGTAGTAGGCGTAGGCGGTTTAGAGACGCGTCTCATCCCAGTAGCCACTCTTCTCCACCAGTTTTAGAGCTAGAAATAGCAAGT	GCTGGTAGTAGGCGTAGGCG	GTAGCCACTCTTCTCCACCA	CD151|TSPAN11	gene_gene	double_targeting	CD151	TSPAN11	ENSG00000177697	CD151	ENSG00000110900	TSPAN11	977	441631
CD151_TSPAN11_pg12	TGTGGAAAGGACGAAACACCGGCTGGTAGTAGGCGTAGGCGGTTTAGAGACGCGTCTCATCCCATACCCTCTGGTAATACACATGTTTTAGAGCTAGAAATAGCAAGT	GCTGGTAGTAGGCGTAGGCG	TACCCTCTGGTAATACACAT	CD151|TSPAN11	gene_gene	double_targeting	CD151	TSPAN11	ENSG00000177697	CD151	ENSG00000110900	TSPAN11	977	441631
CD151_TSPAN11_pg13	TGTGGAAAGGACGAAACACCGTTGATGCAGTTCCACTGCTGGTTTAGAGACGCGTCTCATCCCACACGCAGATCACCGCCTCAGGTTTTAGAGCTAGAAATAGCAAGT	TTGATGCAGTTCCACTGCTG	CACGCAGATCACCGCCTCAG	CD151|TSPAN11	gene_gene	double_targeting	CD151	TSPAN11	ENSG00000177697	CD151	ENSG00000110900	TSPAN11	977	441631
CD151_TSPAN11_pg14	TGTGGAAAGGACGAAACACCGTTGATGCAGTTCCACTGCTGGTTTAGAGACGCGTCTCATCCCAGCCCGCAAAGATGAGGATGTGTTTTAGAGCTAGAAATAGCAAGT	TTGATGCAGTTCCACTGCTG	GCCCGCAAAGATGAGGATGT	CD151|TSPAN11	gene_gene	double_targeting	CD151	TSPAN11	ENSG00000177697	CD151	ENSG00000110900	TSPAN11	977	441631
CD151_TSPAN11_pg15	TGTGGAAAGGACGAAACACCGTTGATGCAGTTCCACTGCTGGTTTAGAGACGCGTCTCATCCCAGTAGCCACTCTTCTCCACCAGTTTTAGAGCTAGAAATAGCAAGT	TTGATGCAGTTCCACTGCTG	GTAGCCACTCTTCTCCACCA	CD151|TSPAN11	gene_gene	double_targeting	CD151	TSPAN11	ENSG00000177697	CD151	ENSG00000110900	TSPAN11	977	441631
CD151_TSPAN11_pg16	TGTGGAAAGGACGAAACACCGTTGATGCAGTTCCACTGCTGGTTTAGAGACGCGTCTCATCCCATACCCTCTGGTAATACACATGTTTTAGAGCTAGAAATAGCAAGT	TTGATGCAGTTCCACTGCTG	TACCCTCTGGTAATACACAT	CD151|TSPAN11	gene_gene	double_targeting	CD151	TSPAN11	ENSG00000177697	CD151	ENSG00000110900	TSPAN11	977	441631
CD151_TSPAN11_pg2	TGTGGAAAGGACGAAACACCGAGGTAAACAGCAGGTACTTGGTTTAGAGACGCGTCTCATCCCAGCCCGCAAAGATGAGGATGTGTTTTAGAGCTAGAAATAGCAAGT	AGGTAAACAGCAGGTACTTG	GCCCGCAAAGATGAGGATGT	CD151|TSPAN11	gene_gene	double_targeting	CD151	TSPAN11	ENSG00000177697	CD151	ENSG00000110900	TSPAN11	977	441631
CD151_TSPAN11_pg3	TGTGGAAAGGACGAAACACCGAGGTAAACAGCAGGTACTTGGTTTAGAGACGCGTCTCATCCCAGTAGCCACTCTTCTCCACCAGTTTTAGAGCTAGAAATAGCAAGT	AGGTAAACAGCAGGTACTTG	GTAGCCACTCTTCTCCACCA	CD151|TSPAN11	gene_gene	double_targeting	CD151	TSPAN11	ENSG00000177697	CD151	ENSG00000110900	TSPAN11	977	441631
CD151_TSPAN11_pg4	TGTGGAAAGGACGAAACACCGAGGTAAACAGCAGGTACTTGGTTTAGAGACGCGTCTCATCCCATACCCTCTGGTAATACACATGTTTTAGAGCTAGAAATAGCAAGT	AGGTAAACAGCAGGTACTTG	TACCCTCTGGTAATACACAT	CD151|TSPAN11	gene_gene	double_targeting	CD151	TSPAN11	ENSG00000177697	CD151	ENSG00000110900	TSPAN11	977	441631
CD151_TSPAN11_pg5	TGTGGAAAGGACGAAACACCGGCGCCACCTTCAAGGAGCGTGTTTAGAGACGCGTCTCATCCCACACGCAGATCACCGCCTCAGGTTTTAGAGCTAGAAATAGCAAGT	GCGCCACCTTCAAGGAGCGT	CACGCAGATCACCGCCTCAG	CD151|TSPAN11	gene_gene	double_targeting	CD151	TSPAN11	ENSG00000177697	CD151	ENSG00000110900	TSPAN11	977	441631
CD151_TSPAN11_pg6	TGTGGAAAGGACGAAACACCGGCGCCACCTTCAAGGAGCGTGTTTAGAGACGCGTCTCATCCCAGCCCGCAAAGATGAGGATGTGTTTTAGAGCTAGAAATAGCAAGT	GCGCCACCTTCAAGGAGCGT	GCCCGCAAAGATGAGGATGT	CD151|TSPAN11	gene_gene	double_targeting	CD151	TSPAN11	ENSG00000177697	CD151	ENSG00000110900	TSPAN11	977	441631
CD151_TSPAN11_pg7	TGTGGAAAGGACGAAACACCGGCGCCACCTTCAAGGAGCGTGTTTAGAGACGCGTCTCATCCCAGTAGCCACTCTTCTCCACCAGTTTTAGAGCTAGAAATAGCAAGT	GCGCCACCTTCAAGGAGCGT	GTAGCCACTCTTCTCCACCA	CD151|TSPAN11	gene_gene	double_targeting	CD151	TSPAN11	ENSG00000177697	CD151	ENSG00000110900	TSPAN11	977	441631
CD151_TSPAN11_pg8	TGTGGAAAGGACGAAACACCGGCGCCACCTTCAAGGAGCGTGTTTAGAGACGCGTCTCATCCCATACCCTCTGGTAATACACATGTTTTAGAGCTAGAAATAGCAAGT	GCGCCACCTTCAAGGAGCGT	TACCCTCTGGTAATACACAT	CD151|TSPAN11	gene_gene	double_targeting	CD151	TSPAN11	ENSG00000177697	CD151	ENSG00000110900	TSPAN11	977	441631
CD151_TSPAN11_pg9	TGTGGAAAGGACGAAACACCGGCTGGTAGTAGGCGTAGGCGGTTTAGAGACGCGTCTCATCCCACACGCAGATCACCGCCTCAGGTTTTAGAGCTAGAAATAGCAAGT	GCTGGTAGTAGGCGTAGGCG	CACGCAGATCACCGCCTCAG	CD151|TSPAN11	gene_gene	double_targeting	CD151	TSPAN11	ENSG00000177697	CD151	ENSG00000110900	TSPAN11	977	441631
CD200R1L_CD200R1_pg1	TGTGGAAAGGACGAAACACCGAAGTGAACCTATTTCAAAGCGTTTAGAGACGCGTCTCATCCCAACCGTGGCCATCACTCATGAGTTTTAGAGCTAGAAATAGCAAGT	AAGTGAACCTATTTCAAAGC	ACCGTGGCCATCACTCATGA	CD200R1L|CD200R1	gene_gene	double_targeting	CD200R1L	CD200R1	ENSG00000206531	CD200R1L	ENSG00000163606	CD200R1	344807	131450
CD200R1L_CD200R1_pg10	TGTGGAAAGGACGAAACACCGCCAGATCTCCTGGATCCCAGGTTTAGAGACGCGTCTCATCCCACAGTATGCAAGGCAGTTGCAGTTTTAGAGCTAGAAATAGCAAGT	CCAGATCTCCTGGATCCCAG	CAGTATGCAAGGCAGTTGCA	CD200R1L|CD200R1	gene_gene	double_targeting	CD200R1L	CD200R1	ENSG00000206531	CD200R1L	ENSG00000163606	CD200R1	344807	131450
CD200R1L_CD200R1_pg11	TGTGGAAAGGACGAAACACCGCCAGATCTCCTGGATCCCAGGTTTAGAGACGCGTCTCATCCCATACTCGAAAGTACTCGCAGAGTTTTAGAGCTAGAAATAGCAAGT	CCAGATCTCCTGGATCCCAG	TACTCGAAAGTACTCGCAGA	CD200R1L|CD200R1	gene_gene	double_targeting	CD200R1L	CD200R1	ENSG00000206531	CD200R1L	ENSG00000163606	CD200R1	344807	131450
CD200R1L_CD200R1_pg12	TGTGGAAAGGACGAAACACCGCCAGATCTCCTGGATCCCAGGTTTAGAGACGCGTCTCATCCCATACTGATGAGAGAATAACCTGTTTTAGAGCTAGAAATAGCAAGT	CCAGATCTCCTGGATCCCAG	TACTGATGAGAGAATAACCT	CD200R1L|CD200R1	gene_gene	double_targeting	CD200R1L	CD200R1	ENSG00000206531	CD200R1L	ENSG00000163606	CD200R1	344807	131450
CD200R1L_CD200R1_pg13	TGTGGAAAGGACGAAACACCGGTACTGTTGAGAGAATAACCGTTTAGAGACGCGTCTCATCCCAACCGTGGCCATCACTCATGAGTTTTAGAGCTAGAAATAGCAAGT	GTACTGTTGAGAGAATAACC	ACCGTGGCCATCACTCATGA	CD200R1L|CD200R1	gene_gene	double_targeting	CD200R1L	CD200R1	ENSG00000206531	CD200R1L	ENSG00000163606	CD200R1	344807	131450
CD200R1L_CD200R1_pg14	TGTGGAAAGGACGAAACACCGGTACTGTTGAGAGAATAACCGTTTAGAGACGCGTCTCATCCCACAGTATGCAAGGCAGTTGCAGTTTTAGAGCTAGAAATAGCAAGT	GTACTGTTGAGAGAATAACC	CAGTATGCAAGGCAGTTGCA	CD200R1L|CD200R1	gene_gene	double_targeting	CD200R1L	CD200R1	ENSG00000206531	CD200R1L	ENSG00000163606	CD200R1	344807	131450
CD200R1L_CD200R1_pg15	TGTGGAAAGGACGAAACACCGGTACTGTTGAGAGAATAACCGTTTAGAGACGCGTCTCATCCCATACTCGAAAGTACTCGCAGAGTTTTAGAGCTAGAAATAGCAAGT	GTACTGTTGAGAGAATAACC	TACTCGAAAGTACTCGCAGA	CD200R1L|CD200R1	gene_gene	double_targeting	CD200R1L	CD200R1	ENSG00000206531	CD200R1L	ENSG00000163606	CD200R1	344807	131450
CD200R1L_CD200R1_pg16	TGTGGAAAGGACGAAACACCGGTACTGTTGAGAGAATAACCGTTTAGAGACGCGTCTCATCCCATACTGATGAGAGAATAACCTGTTTTAGAGCTAGAAATAGCAAGT	GTACTGTTGAGAGAATAACC	TACTGATGAGAGAATAACCT	CD200R1L|CD200R1	gene_gene	double_targeting	CD200R1L	CD200R1	ENSG00000206531	CD200R1L	ENSG00000163606	CD200R1	344807	131450
CD200R1L_CD200R1_pg2	TGTGGAAAGGACGAAACACCGAAGTGAACCTATTTCAAAGCGTTTAGAGACGCGTCTCATCCCACAGTATGCAAGGCAGTTGCAGTTTTAGAGCTAGAAATAGCAAGT	AAGTGAACCTATTTCAAAGC	CAGTATGCAAGGCAGTTGCA	CD200R1L|CD200R1	gene_gene	double_targeting	CD200R1L	CD200R1	ENSG00000206531	CD200R1L	ENSG00000163606	CD200R1	344807	131450
CD200R1L_CD200R1_pg3	TGTGGAAAGGACGAAACACCGAAGTGAACCTATTTCAAAGCGTTTAGAGACGCGTCTCATCCCATACTCGAAAGTACTCGCAGAGTTTTAGAGCTAGAAATAGCAAGT	AAGTGAACCTATTTCAAAGC	TACTCGAAAGTACTCGCAGA	CD200R1L|CD200R1	gene_gene	double_targeting	CD200R1L	CD200R1	ENSG00000206531	CD200R1L	ENSG00000163606	CD200R1	344807	131450
CD200R1L_CD200R1_pg4	TGTGGAAAGGACGAAACACCGAAGTGAACCTATTTCAAAGCGTTTAGAGACGCGTCTCATCCCATACTGATGAGAGAATAACCTGTTTTAGAGCTAGAAATAGCAAGT	AAGTGAACCTATTTCAAAGC	TACTGATGAGAGAATAACCT	CD200R1L|CD200R1	gene_gene	double_targeting	CD200R1L	CD200R1	ENSG00000206531	CD200R1L	ENSG00000163606	CD200R1	344807	131450
CD200R1L_CD200R1_pg5	TGTGGAAAGGACGAAACACCGACTCATGACGGGTATTACAGGTTTAGAGACGCGTCTCATCCCAACCGTGGCCATCACTCATGAGTTTTAGAGCTAGAAATAGCAAGT	ACTCATGACGGGTATTACAG	ACCGTGGCCATCACTCATGA	CD200R1L|CD200R1	gene_gene	double_targeting	CD200R1L	CD200R1	ENSG00000206531	CD200R1L	ENSG00000163606	CD200R1	344807	131450
CD200R1L_CD200R1_pg6	TGTGGAAAGGACGAAACACCGACTCATGACGGGTATTACAGGTTTAGAGACGCGTCTCATCCCACAGTATGCAAGGCAGTTGCAGTTTTAGAGCTAGAAATAGCAAGT	ACTCATGACGGGTATTACAG	CAGTATGCAAGGCAGTTGCA	CD200R1L|CD200R1	gene_gene	double_targeting	CD200R1L	CD200R1	ENSG00000206531	CD200R1L	ENSG00000163606	CD200R1	344807	131450
CD200R1L_CD200R1_pg7	TGTGGAAAGGACGAAACACCGACTCATGACGGGTATTACAGGTTTAGAGACGCGTCTCATCCCATACTCGAAAGTACTCGCAGAGTTTTAGAGCTAGAAATAGCAAGT	ACTCATGACGGGTATTACAG	TACTCGAAAGTACTCGCAGA	CD200R1L|CD200R1	gene_gene	double_targeting	CD200R1L	CD200R1	ENSG00000206531	CD200R1L	ENSG00000163606	CD200R1	344807	131450
CD200R1L_CD200R1_pg8	TGTGGAAAGGACGAAACACCGACTCATGACGGGTATTACAGGTTTAGAGACGCGTCTCATCCCATACTGATGAGAGAATAACCTGTTTTAGAGCTAGAAATAGCAAGT	ACTCATGACGGGTATTACAG	TACTGATGAGAGAATAACCT	CD200R1L|CD200R1	gene_gene	double_targeting	CD200R1L	CD200R1	ENSG00000206531	CD200R1L	ENSG00000163606	CD200R1	344807	131450
CD200R1L_CD200R1_pg9	TGTGGAAAGGACGAAACACCGCCAGATCTCCTGGATCCCAGGTTTAGAGACGCGTCTCATCCCAACCGTGGCCATCACTCATGAGTTTTAGAGCTAGAAATAGCAAGT	CCAGATCTCCTGGATCCCAG	ACCGTGGCCATCACTCATGA	CD200R1L|CD200R1	gene_gene	double_targeting	CD200R1L	CD200R1	ENSG00000206531	CD200R1L	ENSG00000163606	CD200R1	344807	131450
CD200R1L_nt1	TGTGGAAAGGACGAAACACCGAAGTGAACCTATTTCAAAGCGTTTAGAGACGCGTCTCATCCCAAAGAGTAGTAGACGCCCGGGGTTTTAGAGCTAGAAATAGCAAGT	AAGTGAACCTATTTCAAAGC	AAGAGTAGTAGACGCCCGGG	CD200R1L|CD200R1	gene_ntc	single_targeting	CD200R1L	NA	ENSG00000206531	CD200R1L	NA	NA	344807	NA
CD200R1L_nt2	TGTGGAAAGGACGAAACACCGACTCATGACGGGTATTACAGGTTTAGAGACGCGTCTCATCCCACGGTGCTGTGAAAGCCGAGCGTTTTAGAGCTAGAAATAGCAAGT	ACTCATGACGGGTATTACAG	CGGTGCTGTGAAAGCCGAGC	CD200R1L|CD200R1	gene_ntc	single_targeting	CD200R1L	NA	ENSG00000206531	CD200R1L	NA	NA	344807	NA
CD200R1L_nt3	TGTGGAAAGGACGAAACACCGCCAGATCTCCTGGATCCCAGGTTTAGAGACGCGTCTCATCCCAAAGTGACAGATGGGCAGGCGGTTTTAGAGCTAGAAATAGCAAGT	CCAGATCTCCTGGATCCCAG	AAGTGACAGATGGGCAGGCG	CD200R1L|CD200R1	gene_ntc	single_targeting	CD200R1L	NA	ENSG00000206531	CD200R1L	NA	NA	344807	NA
CD200R1L_nt4	TGTGGAAAGGACGAAACACCGGTACTGTTGAGAGAATAACCGTTTAGAGACGCGTCTCATCCCAAACTAGAATAGGCGGGCTTGGTTTTAGAGCTAGAAATAGCAAGT	GTACTGTTGAGAGAATAACC	AACTAGAATAGGCGGGCTTG	CD200R1L|CD200R1	gene_ntc	single_targeting	CD200R1L	NA	ENSG00000206531	CD200R1L	NA	NA	344807	NA
CD200R1L_nt5	TGTGGAAAGGACGAAACACCGAAGTGAACCTATTTCAAAGCGTTTAGAGACGCGTCTCATCCCATGAGGATCATGTCGAGCGCCGTTTTAGAGCTAGAAATAGCAAGT	AAGTGAACCTATTTCAAAGC	TGAGGATCATGTCGAGCGCC	CD200R1L|CD200R1	gene_ntc	single_targeting	CD200R1L	NA	ENSG00000206531	CD200R1L	NA	NA	344807	NA
CD200R1L_nt6	TGTGGAAAGGACGAAACACCGACTCATGACGGGTATTACAGGTTTAGAGACGCGTCTCATCCCACCAGTTGCTCTGGGGGAACAGTTTTAGAGCTAGAAATAGCAAGT	ACTCATGACGGGTATTACAG	CCAGTTGCTCTGGGGGAACA	CD200R1L|CD200R1	gene_ntc	single_targeting	CD200R1L	NA	ENSG00000206531	CD200R1L	NA	NA	344807	NA
CD200R1L_nt7	TGTGGAAAGGACGAAACACCGCCAGATCTCCTGGATCCCAGGTTTAGAGACGCGTCTCATCCCAAAGGACTGGAATATGGAGAGGTTTTAGAGCTAGAAATAGCAAGT	CCAGATCTCCTGGATCCCAG	AAGGACTGGAATATGGAGAG	CD200R1L|CD200R1	gene_ntc	single_targeting	CD200R1L	NA	ENSG00000206531	CD200R1L	NA	NA	344807	NA
CD200R1L_nt8	TGTGGAAAGGACGAAACACCGGTACTGTTGAGAGAATAACCGTTTAGAGACGCGTCTCATCCCAATGTAACGAGTTGTAAGTCAGTTTTAGAGCTAGAAATAGCAAGT	GTACTGTTGAGAGAATAACC	ATGTAACGAGTTGTAAGTCA	CD200R1L|CD200R1	gene_ntc	single_targeting	CD200R1L	NA	ENSG00000206531	CD200R1L	NA	NA	344807	NA
CD209_CLEC4M_pg1	TGTGGAAAGGACGAAACACCGAGATCTACCAGGAGCTGACTGTTTAGAGACGCGTCTCATCCCAGAAGAAGATCCAACAACCAGGTTTTAGAGCTAGAAATAGCAAGT	AGATCTACCAGGAGCTGACT	GAAGAAGATCCAACAACCAG	CD209|CLEC4M	gene_gene	double_targeting	CD209	CLEC4M	ENSG00000090659	CD209	ENSG00000104938	CLEC4M	30835	10332
CD209_CLEC4M_pg10	TGTGGAAAGGACGAAACACCGGAGCCCAGCCAAGAGCGTGAGTTTAGAGACGCGTCTCATCCCAGACCCCAGCCAAGAGCATGAGTTTTAGAGCTAGAAATAGCAAGT	GAGCCCAGCCAAGAGCGTGA	GACCCCAGCCAAGAGCATGA	CD209|CLEC4M	gene_gene	double_targeting	CD209	CLEC4M	ENSG00000090659	CD209	ENSG00000104938	CLEC4M	30835	10332
CD209_CLEC4M_pg11	TGTGGAAAGGACGAAACACCGGAGCCCAGCCAAGAGCGTGAGTTTAGAGACGCGTCTCATCCCAGGAGATCTACCAGGAGCTGAGTTTTAGAGCTAGAAATAGCAAGT	GAGCCCAGCCAAGAGCGTGA	GGAGATCTACCAGGAGCTGA	CD209|CLEC4M	gene_gene	double_targeting	CD209	CLEC4M	ENSG00000090659	CD209	ENSG00000104938	CLEC4M	30835	10332
CD209_CLEC4M_pg12	TGTGGAAAGGACGAAACACCGGAGCCCAGCCAAGAGCGTGAGTTTAGAGACGCGTCTCATCCCATCCAGTCCTTGGGACAGTGGGTTTTAGAGCTAGAAATAGCAAGT	GAGCCCAGCCAAGAGCGTGA	TCCAGTCCTTGGGACAGTGG	CD209|CLEC4M	gene_gene	double_targeting	CD209	CLEC4M	ENSG00000090659	CD209	ENSG00000104938	CLEC4M	30835	10332
CD209_CLEC4M_pg13	TGTGGAAAGGACGAAACACCGTGGAAGAATGTCCATTCCCAGTTTAGAGACGCGTCTCATCCCAGAAGAAGATCCAACAACCAGGTTTTAGAGCTAGAAATAGCAAGT	TGGAAGAATGTCCATTCCCA	GAAGAAGATCCAACAACCAG	CD209|CLEC4M	gene_gene	double_targeting	CD209	CLEC4M	ENSG00000090659	CD209	ENSG00000104938	CLEC4M	30835	10332
CD209_CLEC4M_pg14	TGTGGAAAGGACGAAACACCGTGGAAGAATGTCCATTCCCAGTTTAGAGACGCGTCTCATCCCAGACCCCAGCCAAGAGCATGAGTTTTAGAGCTAGAAATAGCAAGT	TGGAAGAATGTCCATTCCCA	GACCCCAGCCAAGAGCATGA	CD209|CLEC4M	gene_gene	double_targeting	CD209	CLEC4M	ENSG00000090659	CD209	ENSG00000104938	CLEC4M	30835	10332
CD209_CLEC4M_pg15	TGTGGAAAGGACGAAACACCGTGGAAGAATGTCCATTCCCAGTTTAGAGACGCGTCTCATCCCAGGAGATCTACCAGGAGCTGAGTTTTAGAGCTAGAAATAGCAAGT	TGGAAGAATGTCCATTCCCA	GGAGATCTACCAGGAGCTGA	CD209|CLEC4M	gene_gene	double_targeting	CD209	CLEC4M	ENSG00000090659	CD209	ENSG00000104938	CLEC4M	30835	10332
CD209_CLEC4M_pg16	TGTGGAAAGGACGAAACACCGTGGAAGAATGTCCATTCCCAGTTTAGAGACGCGTCTCATCCCATCCAGTCCTTGGGACAGTGGGTTTTAGAGCTAGAAATAGCAAGT	TGGAAGAATGTCCATTCCCA	TCCAGTCCTTGGGACAGTGG	CD209|CLEC4M	gene_gene	double_targeting	CD209	CLEC4M	ENSG00000090659	CD209	ENSG00000104938	CLEC4M	30835	10332
CD209_CLEC4M_pg2	TGTGGAAAGGACGAAACACCGAGATCTACCAGGAGCTGACTGTTTAGAGACGCGTCTCATCCCAGACCCCAGCCAAGAGCATGAGTTTTAGAGCTAGAAATAGCAAGT	AGATCTACCAGGAGCTGACT	GACCCCAGCCAAGAGCATGA	CD209|CLEC4M	gene_gene	double_targeting	CD209	CLEC4M	ENSG00000090659	CD209	ENSG00000104938	CLEC4M	30835	10332
CD209_CLEC4M_pg3	TGTGGAAAGGACGAAACACCGAGATCTACCAGGAGCTGACTGTTTAGAGACGCGTCTCATCCCAGGAGATCTACCAGGAGCTGAGTTTTAGAGCTAGAAATAGCAAGT	AGATCTACCAGGAGCTGACT	GGAGATCTACCAGGAGCTGA	CD209|CLEC4M	gene_gene	double_targeting	CD209	CLEC4M	ENSG00000090659	CD209	ENSG00000104938	CLEC4M	30835	10332
CD209_CLEC4M_pg4	TGTGGAAAGGACGAAACACCGAGATCTACCAGGAGCTGACTGTTTAGAGACGCGTCTCATCCCATCCAGTCCTTGGGACAGTGGGTTTTAGAGCTAGAAATAGCAAGT	AGATCTACCAGGAGCTGACT	TCCAGTCCTTGGGACAGTGG	CD209|CLEC4M	gene_gene	double_targeting	CD209	CLEC4M	ENSG00000090659	CD209	ENSG00000104938	CLEC4M	30835	10332
CD209_CLEC4M_pg5	TGTGGAAAGGACGAAACACCGCTTGGATTCCGACAGACTCGGTTTAGAGACGCGTCTCATCCCAGAAGAAGATCCAACAACCAGGTTTTAGAGCTAGAAATAGCAAGT	CTTGGATTCCGACAGACTCG	GAAGAAGATCCAACAACCAG	CD209|CLEC4M	gene_gene	double_targeting	CD209	CLEC4M	ENSG00000090659	CD209	ENSG00000104938	CLEC4M	30835	10332
CD209_CLEC4M_pg6	TGTGGAAAGGACGAAACACCGCTTGGATTCCGACAGACTCGGTTTAGAGACGCGTCTCATCCCAGACCCCAGCCAAGAGCATGAGTTTTAGAGCTAGAAATAGCAAGT	CTTGGATTCCGACAGACTCG	GACCCCAGCCAAGAGCATGA	CD209|CLEC4M	gene_gene	double_targeting	CD209	CLEC4M	ENSG00000090659	CD209	ENSG00000104938	CLEC4M	30835	10332
CD209_CLEC4M_pg7	TGTGGAAAGGACGAAACACCGCTTGGATTCCGACAGACTCGGTTTAGAGACGCGTCTCATCCCAGGAGATCTACCAGGAGCTGAGTTTTAGAGCTAGAAATAGCAAGT	CTTGGATTCCGACAGACTCG	GGAGATCTACCAGGAGCTGA	CD209|CLEC4M	gene_gene	double_targeting	CD209	CLEC4M	ENSG00000090659	CD209	ENSG00000104938	CLEC4M	30835	10332
CD209_CLEC4M_pg8	TGTGGAAAGGACGAAACACCGCTTGGATTCCGACAGACTCGGTTTAGAGACGCGTCTCATCCCATCCAGTCCTTGGGACAGTGGGTTTTAGAGCTAGAAATAGCAAGT	CTTGGATTCCGACAGACTCG	TCCAGTCCTTGGGACAGTGG	CD209|CLEC4M	gene_gene	double_targeting	CD209	CLEC4M	ENSG00000090659	CD209	ENSG00000104938	CLEC4M	30835	10332
CD209_CLEC4M_pg9	TGTGGAAAGGACGAAACACCGGAGCCCAGCCAAGAGCGTGAGTTTAGAGACGCGTCTCATCCCAGAAGAAGATCCAACAACCAGGTTTTAGAGCTAGAAATAGCAAGT	GAGCCCAGCCAAGAGCGTGA	GAAGAAGATCCAACAACCAG	CD209|CLEC4M	gene_gene	double_targeting	CD209	CLEC4M	ENSG00000090659	CD209	ENSG00000104938	CLEC4M	30835	10332
CD209_nt1	TGTGGAAAGGACGAAACACCGAGATCTACCAGGAGCTGACTGTTTAGAGACGCGTCTCATCCCAGTAAATTAATGTAACTACCGGTTTTAGAGCTAGAAATAGCAAGT	AGATCTACCAGGAGCTGACT	GTAAATTAATGTAACTACCG	CD209|CLEC4M	gene_ntc	single_targeting	CD209	NA	ENSG00000090659	CD209	NA	NA	30835	NA
CD209_nt2	TGTGGAAAGGACGAAACACCGCTTGGATTCCGACAGACTCGGTTTAGAGACGCGTCTCATCCCACCCGTGGCGTGCGCACCTGTGTTTTAGAGCTAGAAATAGCAAGT	CTTGGATTCCGACAGACTCG	CCCGTGGCGTGCGCACCTGT	CD209|CLEC4M	gene_ntc	single_targeting	CD209	NA	ENSG00000090659	CD209	NA	NA	30835	NA
CD209_nt4	TGTGGAAAGGACGAAACACCGTGGAAGAATGTCCATTCCCAGTTTAGAGACGCGTCTCATCCCAACGTCAACTGCTGGAGTGGGGTTTTAGAGCTAGAAATAGCAAGT	TGGAAGAATGTCCATTCCCA	ACGTCAACTGCTGGAGTGGG	CD209|CLEC4M	gene_ntc	single_targeting	CD209	NA	ENSG00000090659	CD209	NA	NA	30835	NA
CD209_nt5	TGTGGAAAGGACGAAACACCGAGATCTACCAGGAGCTGACTGTTTAGAGACGCGTCTCATCCCAGAGAGTGCGCCTTGATAGTAGTTTTAGAGCTAGAAATAGCAAGT	AGATCTACCAGGAGCTGACT	GAGAGTGCGCCTTGATAGTA	CD209|CLEC4M	gene_ntc	single_targeting	CD209	NA	ENSG00000090659	CD209	NA	NA	30835	NA
CD209_nt6	TGTGGAAAGGACGAAACACCGCTTGGATTCCGACAGACTCGGTTTAGAGACGCGTCTCATCCCATGTGAAAGTTTATGGTGTTAGTTTTAGAGCTAGAAATAGCAAGT	CTTGGATTCCGACAGACTCG	TGTGAAAGTTTATGGTGTTA	CD209|CLEC4M	gene_ntc	single_targeting	CD209	NA	ENSG00000090659	CD209	NA	NA	30835	NA
CD209_nt7	TGTGGAAAGGACGAAACACCGGAGCCCAGCCAAGAGCGTGAGTTTAGAGACGCGTCTCATCCCACAATCGGCGACGTTTTAAATGTTTTAGAGCTAGAAATAGCAAGT	GAGCCCAGCCAAGAGCGTGA	CAATCGGCGACGTTTTAAAT	CD209|CLEC4M	gene_ntc	single_targeting	CD209	NA	ENSG00000090659	CD209	NA	NA	30835	NA
CD209_nt8	TGTGGAAAGGACGAAACACCGTGGAAGAATGTCCATTCCCAGTTTAGAGACGCGTCTCATCCCAAGCCGGCTTGTGACAGTGAAGTTTTAGAGCTAGAAATAGCAAGT	TGGAAGAATGTCCATTCCCA	AGCCGGCTTGTGACAGTGAA	CD209|CLEC4M	gene_ntc	single_targeting	CD209	NA	ENSG00000090659	CD209	NA	NA	30835	NA
CDC42BPB_CDC42BPA_pg1	TGTGGAAAGGACGAAACACCGAGAGGAATTGGTCAGACGTGGTTTAGAGACGCGTCTCATCCCAAAAACTGTAGGAACTAGTCCGTTTTAGAGCTAGAAATAGCAAGT	AGAGGAATTGGTCAGACGTG	AAAACTGTAGGAACTAGTCC	CDC42BPB|CDC42BPA	gene_gene	double_targeting	CDC42BPB	CDC42BPA	ENSG00000198752	CDC42BPB	ENSG00000143776	CDC42BPA	9578	8476
CDC42BPB_CDC42BPA_pg10	TGTGGAAAGGACGAAACACCGGATATGGCGAGGTTCTACATGTTTAGAGACGCGTCTCATCCCACAACATAATAATCCATAACCGTTTTAGAGCTAGAAATAGCAAGT	GATATGGCGAGGTTCTACAT	CAACATAATAATCCATAACC	CDC42BPB|CDC42BPA	gene_gene	double_targeting	CDC42BPB	CDC42BPA	ENSG00000198752	CDC42BPB	ENSG00000143776	CDC42BPA	9578	8476
CDC42BPB_CDC42BPA_pg11	TGTGGAAAGGACGAAACACCGGATATGGCGAGGTTCTACATGTTTAGAGACGCGTCTCATCCCATGTAGCAGAGAACATCGACTGTTTTAGAGCTAGAAATAGCAAGT	GATATGGCGAGGTTCTACAT	TGTAGCAGAGAACATCGACT	CDC42BPB|CDC42BPA	gene_gene	double_targeting	CDC42BPB	CDC42BPA	ENSG00000198752	CDC42BPB	ENSG00000143776	CDC42BPA	9578	8476
CDC42BPB_CDC42BPA_pg12	TGTGGAAAGGACGAAACACCGGATATGGCGAGGTTCTACATGTTTAGAGACGCGTCTCATCCCATTCTGAGGATCTATACCCAGGTTTTAGAGCTAGAAATAGCAAGT	GATATGGCGAGGTTCTACAT	TTCTGAGGATCTATACCCAG	CDC42BPB|CDC42BPA	gene_gene	double_targeting	CDC42BPB	CDC42BPA	ENSG00000198752	CDC42BPB	ENSG00000143776	CDC42BPA	9578	8476
CDC42BPB_CDC42BPA_pg13	TGTGGAAAGGACGAAACACCGTGCAGATGGAAGCTTACGAGGTTTAGAGACGCGTCTCATCCCAAAAACTGTAGGAACTAGTCCGTTTTAGAGCTAGAAATAGCAAGT	TGCAGATGGAAGCTTACGAG	AAAACTGTAGGAACTAGTCC	CDC42BPB|CDC42BPA	gene_gene	double_targeting	CDC42BPB	CDC42BPA	ENSG00000198752	CDC42BPB	ENSG00000143776	CDC42BPA	9578	8476
CDC42BPB_CDC42BPA_pg14	TGTGGAAAGGACGAAACACCGTGCAGATGGAAGCTTACGAGGTTTAGAGACGCGTCTCATCCCACAACATAATAATCCATAACCGTTTTAGAGCTAGAAATAGCAAGT	TGCAGATGGAAGCTTACGAG	CAACATAATAATCCATAACC	CDC42BPB|CDC42BPA	gene_gene	double_targeting	CDC42BPB	CDC42BPA	ENSG00000198752	CDC42BPB	ENSG00000143776	CDC42BPA	9578	8476
CDC42BPB_CDC42BPA_pg15	TGTGGAAAGGACGAAACACCGTGCAGATGGAAGCTTACGAGGTTTAGAGACGCGTCTCATCCCATGTAGCAGAGAACATCGACTGTTTTAGAGCTAGAAATAGCAAGT	TGCAGATGGAAGCTTACGAG	TGTAGCAGAGAACATCGACT	CDC42BPB|CDC42BPA	gene_gene	double_targeting	CDC42BPB	CDC42BPA	ENSG00000198752	CDC42BPB	ENSG00000143776	CDC42BPA	9578	8476
CDC42BPB_CDC42BPA_pg16	TGTGGAAAGGACGAAACACCGTGCAGATGGAAGCTTACGAGGTTTAGAGACGCGTCTCATCCCATTCTGAGGATCTATACCCAGGTTTTAGAGCTAGAAATAGCAAGT	TGCAGATGGAAGCTTACGAG	TTCTGAGGATCTATACCCAG	CDC42BPB|CDC42BPA	gene_gene	double_targeting	CDC42BPB	CDC42BPA	ENSG00000198752	CDC42BPB	ENSG00000143776	CDC42BPA	9578	8476
CDC42BPB_CDC42BPA_pg2	TGTGGAAAGGACGAAACACCGAGAGGAATTGGTCAGACGTGGTTTAGAGACGCGTCTCATCCCACAACATAATAATCCATAACCGTTTTAGAGCTAGAAATAGCAAGT	AGAGGAATTGGTCAGACGTG	CAACATAATAATCCATAACC	CDC42BPB|CDC42BPA	gene_gene	double_targeting	CDC42BPB	CDC42BPA	ENSG00000198752	CDC42BPB	ENSG00000143776	CDC42BPA	9578	8476
CDC42BPB_CDC42BPA_pg3	TGTGGAAAGGACGAAACACCGAGAGGAATTGGTCAGACGTGGTTTAGAGACGCGTCTCATCCCATGTAGCAGAGAACATCGACTGTTTTAGAGCTAGAAATAGCAAGT	AGAGGAATTGGTCAGACGTG	TGTAGCAGAGAACATCGACT	CDC42BPB|CDC42BPA	gene_gene	double_targeting	CDC42BPB	CDC42BPA	ENSG00000198752	CDC42BPB	ENSG00000143776	CDC42BPA	9578	8476
CDC42BPB_CDC42BPA_pg4	TGTGGAAAGGACGAAACACCGAGAGGAATTGGTCAGACGTGGTTTAGAGACGCGTCTCATCCCATTCTGAGGATCTATACCCAGGTTTTAGAGCTAGAAATAGCAAGT	AGAGGAATTGGTCAGACGTG	TTCTGAGGATCTATACCCAG	CDC42BPB|CDC42BPA	gene_gene	double_targeting	CDC42BPB	CDC42BPA	ENSG00000198752	CDC42BPB	ENSG00000143776	CDC42BPA	9578	8476
CDC42BPB_CDC42BPA_pg5	TGTGGAAAGGACGAAACACCGCTGGGGTCAAGAACACTGGTGTTTAGAGACGCGTCTCATCCCAAAAACTGTAGGAACTAGTCCGTTTTAGAGCTAGAAATAGCAAGT	CTGGGGTCAAGAACACTGGT	AAAACTGTAGGAACTAGTCC	CDC42BPB|CDC42BPA	gene_gene	double_targeting	CDC42BPB	CDC42BPA	ENSG00000198752	CDC42BPB	ENSG00000143776	CDC42BPA	9578	8476
CDC42BPB_CDC42BPA_pg6	TGTGGAAAGGACGAAACACCGCTGGGGTCAAGAACACTGGTGTTTAGAGACGCGTCTCATCCCACAACATAATAATCCATAACCGTTTTAGAGCTAGAAATAGCAAGT	CTGGGGTCAAGAACACTGGT	CAACATAATAATCCATAACC	CDC42BPB|CDC42BPA	gene_gene	double_targeting	CDC42BPB	CDC42BPA	ENSG00000198752	CDC42BPB	ENSG00000143776	CDC42BPA	9578	8476
CDC42BPB_CDC42BPA_pg7	TGTGGAAAGGACGAAACACCGCTGGGGTCAAGAACACTGGTGTTTAGAGACGCGTCTCATCCCATGTAGCAGAGAACATCGACTGTTTTAGAGCTAGAAATAGCAAGT	CTGGGGTCAAGAACACTGGT	TGTAGCAGAGAACATCGACT	CDC42BPB|CDC42BPA	gene_gene	double_targeting	CDC42BPB	CDC42BPA	ENSG00000198752	CDC42BPB	ENSG00000143776	CDC42BPA	9578	8476
CDC42BPB_CDC42BPA_pg8	TGTGGAAAGGACGAAACACCGCTGGGGTCAAGAACACTGGTGTTTAGAGACGCGTCTCATCCCATTCTGAGGATCTATACCCAGGTTTTAGAGCTAGAAATAGCAAGT	CTGGGGTCAAGAACACTGGT	TTCTGAGGATCTATACCCAG	CDC42BPB|CDC42BPA	gene_gene	double_targeting	CDC42BPB	CDC42BPA	ENSG00000198752	CDC42BPB	ENSG00000143776	CDC42BPA	9578	8476
CDC42BPB_CDC42BPA_pg9	TGTGGAAAGGACGAAACACCGGATATGGCGAGGTTCTACATGTTTAGAGACGCGTCTCATCCCAAAAACTGTAGGAACTAGTCCGTTTTAGAGCTAGAAATAGCAAGT	GATATGGCGAGGTTCTACAT	AAAACTGTAGGAACTAGTCC	CDC42BPB|CDC42BPA	gene_gene	double_targeting	CDC42BPB	CDC42BPA	ENSG00000198752	CDC42BPB	ENSG00000143776	CDC42BPA	9578	8476
CDC42BPB_nt1	TGTGGAAAGGACGAAACACCGAGAGGAATTGGTCAGACGTGGTTTAGAGACGCGTCTCATCCCATCGAGAGGAAAAACACACTGGTTTTAGAGCTAGAAATAGCAAGT	AGAGGAATTGGTCAGACGTG	TCGAGAGGAAAAACACACTG	CDC42BPB|CDC42BPA	gene_ntc	single_targeting	CDC42BPB	NA	ENSG00000198752	CDC42BPB	NA	NA	9578	NA
CDC42BPB_nt2	TGTGGAAAGGACGAAACACCGCTGGGGTCAAGAACACTGGTGTTTAGAGACGCGTCTCATCCCAGAAATGCTATGCTTCGGTTCGTTTTAGAGCTAGAAATAGCAAGT	CTGGGGTCAAGAACACTGGT	GAAATGCTATGCTTCGGTTC	CDC42BPB|CDC42BPA	gene_ntc	single_targeting	CDC42BPB	NA	ENSG00000198752	CDC42BPB	NA	NA	9578	NA
CDC42BPB_nt3	TGTGGAAAGGACGAAACACCGGATATGGCGAGGTTCTACATGTTTAGAGACGCGTCTCATCCCAGCTGAACGCCGACAGGACGGGTTTTAGAGCTAGAAATAGCAAGT	GATATGGCGAGGTTCTACAT	GCTGAACGCCGACAGGACGG	CDC42BPB|CDC42BPA	gene_ntc	single_targeting	CDC42BPB	NA	ENSG00000198752	CDC42BPB	NA	NA	9578	NA
CDC42BPB_nt4	TGTGGAAAGGACGAAACACCGTGCAGATGGAAGCTTACGAGGTTTAGAGACGCGTCTCATCCCATGTAGATATAGGGTGTCTACGTTTTAGAGCTAGAAATAGCAAGT	TGCAGATGGAAGCTTACGAG	TGTAGATATAGGGTGTCTAC	CDC42BPB|CDC42BPA	gene_ntc	single_targeting	CDC42BPB	NA	ENSG00000198752	CDC42BPB	NA	NA	9578	NA
CDC42BPB_nt5	TGTGGAAAGGACGAAACACCGAGAGGAATTGGTCAGACGTGGTTTAGAGACGCGTCTCATCCCACCGGGAGATTAACGTTAATTGTTTTAGAGCTAGAAATAGCAAGT	AGAGGAATTGGTCAGACGTG	CCGGGAGATTAACGTTAATT	CDC42BPB|CDC42BPA	gene_ntc	single_targeting	CDC42BPB	NA	ENSG00000198752	CDC42BPB	NA	NA	9578	NA
CDC42BPB_nt6	TGTGGAAAGGACGAAACACCGCTGGGGTCAAGAACACTGGTGTTTAGAGACGCGTCTCATCCCATTCAGCGAGTGTGACTAAGCGTTTTAGAGCTAGAAATAGCAAGT	CTGGGGTCAAGAACACTGGT	TTCAGCGAGTGTGACTAAGC	CDC42BPB|CDC42BPA	gene_ntc	single_targeting	CDC42BPB	NA	ENSG00000198752	CDC42BPB	NA	NA	9578	NA
CDC42BPB_nt7	TGTGGAAAGGACGAAACACCGGATATGGCGAGGTTCTACATGTTTAGAGACGCGTCTCATCCCAATACGGCCGAAGCCCCTTCAGTTTTAGAGCTAGAAATAGCAAGT	GATATGGCGAGGTTCTACAT	ATACGGCCGAAGCCCCTTCA	CDC42BPB|CDC42BPA	gene_ntc	single_targeting	CDC42BPB	NA	ENSG00000198752	CDC42BPB	NA	NA	9578	NA
CDC42BPB_nt8	TGTGGAAAGGACGAAACACCGTGCAGATGGAAGCTTACGAGGTTTAGAGACGCGTCTCATCCCAGCGAATGCCTGAAAGTATAAGTTTTAGAGCTAGAAATAGCAAGT	TGCAGATGGAAGCTTACGAG	GCGAATGCCTGAAAGTATAA	CDC42BPB|CDC42BPA	gene_ntc	single_targeting	CDC42BPB	NA	ENSG00000198752	CDC42BPB	NA	NA	9578	NA
CDH1_CDH3_pg1	TGTGGAAAGGACGAAACACCGAAGTCACGCTGAATACAGTGGTTTAGAGACGCGTCTCATCCCAAAGACACAAGAGAGATTGGGGTTTTAGAGCTAGAAATAGCAAGT	AAGTCACGCTGAATACAGTG	AAGACACAAGAGAGATTGGG	CDH1|CDH3	gene_gene	double_targeting	CDH1	CDH3	ENSG00000039068	CDH1	ENSG00000062038	CDH3	999	1001
CDH1_CDH3_pg10	TGTGGAAAGGACGAAACACCGGCAATGCGTTCTCTATCCAGGTTTAGAGACGCGTCTCATCCCAGAATAAGCCACTGGACCGGGGTTTTAGAGCTAGAAATAGCAAGT	GCAATGCGTTCTCTATCCAG	GAATAAGCCACTGGACCGGG	CDH1|CDH3	gene_gene	double_targeting	CDH1	CDH3	ENSG00000039068	CDH1	ENSG00000062038	CDH3	999	1001
CDH1_CDH3_pg11	TGTGGAAAGGACGAAACACCGGCAATGCGTTCTCTATCCAGGTTTAGAGACGCGTCTCATCCCATGGTGAACATGAGGTCGTGTGTTTTAGAGCTAGAAATAGCAAGT	GCAATGCGTTCTCTATCCAG	TGGTGAACATGAGGTCGTGT	CDH1|CDH3	gene_gene	double_targeting	CDH1	CDH3	ENSG00000039068	CDH1	ENSG00000062038	CDH3	999	1001
CDH1_CDH3_pg12	TGTGGAAAGGACGAAACACCGGCAATGCGTTCTCTATCCAGGTTTAGAGACGCGTCTCATCCCATGTGGGCACCCTCGACCGTGGTTTTAGAGCTAGAAATAGCAAGT	GCAATGCGTTCTCTATCCAG	TGTGGGCACCCTCGACCGTG	CDH1|CDH3	gene_gene	double_targeting	CDH1	CDH3	ENSG00000039068	CDH1	ENSG00000062038	CDH3	999	1001
CDH1_CDH3_pg13	TGTGGAAAGGACGAAACACCGTGAACCACCAGGGTATACGTGTTTAGAGACGCGTCTCATCCCAAAGACACAAGAGAGATTGGGGTTTTAGAGCTAGAAATAGCAAGT	TGAACCACCAGGGTATACGT	AAGACACAAGAGAGATTGGG	CDH1|CDH3	gene_gene	double_targeting	CDH1	CDH3	ENSG00000039068	CDH1	ENSG00000062038	CDH3	999	1001
CDH1_CDH3_pg14	TGTGGAAAGGACGAAACACCGTGAACCACCAGGGTATACGTGTTTAGAGACGCGTCTCATCCCAGAATAAGCCACTGGACCGGGGTTTTAGAGCTAGAAATAGCAAGT	TGAACCACCAGGGTATACGT	GAATAAGCCACTGGACCGGG	CDH1|CDH3	gene_gene	double_targeting	CDH1	CDH3	ENSG00000039068	CDH1	ENSG00000062038	CDH3	999	1001
CDH1_CDH3_pg15	TGTGGAAAGGACGAAACACCGTGAACCACCAGGGTATACGTGTTTAGAGACGCGTCTCATCCCATGGTGAACATGAGGTCGTGTGTTTTAGAGCTAGAAATAGCAAGT	TGAACCACCAGGGTATACGT	TGGTGAACATGAGGTCGTGT	CDH1|CDH3	gene_gene	double_targeting	CDH1	CDH3	ENSG00000039068	CDH1	ENSG00000062038	CDH3	999	1001
CDH1_CDH3_pg16	TGTGGAAAGGACGAAACACCGTGAACCACCAGGGTATACGTGTTTAGAGACGCGTCTCATCCCATGTGGGCACCCTCGACCGTGGTTTTAGAGCTAGAAATAGCAAGT	TGAACCACCAGGGTATACGT	TGTGGGCACCCTCGACCGTG	CDH1|CDH3	gene_gene	double_targeting	CDH1	CDH3	ENSG00000039068	CDH1	ENSG00000062038	CDH3	999	1001
CDH1_CDH3_pg2	TGTGGAAAGGACGAAACACCGAAGTCACGCTGAATACAGTGGTTTAGAGACGCGTCTCATCCCAGAATAAGCCACTGGACCGGGGTTTTAGAGCTAGAAATAGCAAGT	AAGTCACGCTGAATACAGTG	GAATAAGCCACTGGACCGGG	CDH1|CDH3	gene_gene	double_targeting	CDH1	CDH3	ENSG00000039068	CDH1	ENSG00000062038	CDH3	999	1001
CDH1_CDH3_pg3	TGTGGAAAGGACGAAACACCGAAGTCACGCTGAATACAGTGGTTTAGAGACGCGTCTCATCCCATGGTGAACATGAGGTCGTGTGTTTTAGAGCTAGAAATAGCAAGT	AAGTCACGCTGAATACAGTG	TGGTGAACATGAGGTCGTGT	CDH1|CDH3	gene_gene	double_targeting	CDH1	CDH3	ENSG00000039068	CDH1	ENSG00000062038	CDH3	999	1001
CDH1_CDH3_pg4	TGTGGAAAGGACGAAACACCGAAGTCACGCTGAATACAGTGGTTTAGAGACGCGTCTCATCCCATGTGGGCACCCTCGACCGTGGTTTTAGAGCTAGAAATAGCAAGT	AAGTCACGCTGAATACAGTG	TGTGGGCACCCTCGACCGTG	CDH1|CDH3	gene_gene	double_targeting	CDH1	CDH3	ENSG00000039068	CDH1	ENSG00000062038	CDH3	999	1001
CDH1_CDH3_pg5	TGTGGAAAGGACGAAACACCGCTGGAGATTAATCCGGACACGTTTAGAGACGCGTCTCATCCCAAAGACACAAGAGAGATTGGGGTTTTAGAGCTAGAAATAGCAAGT	CTGGAGATTAATCCGGACAC	AAGACACAAGAGAGATTGGG	CDH1|CDH3	gene_gene	double_targeting	CDH1	CDH3	ENSG00000039068	CDH1	ENSG00000062038	CDH3	999	1001
CDH1_CDH3_pg6	TGTGGAAAGGACGAAACACCGCTGGAGATTAATCCGGACACGTTTAGAGACGCGTCTCATCCCAGAATAAGCCACTGGACCGGGGTTTTAGAGCTAGAAATAGCAAGT	CTGGAGATTAATCCGGACAC	GAATAAGCCACTGGACCGGG	CDH1|CDH3	gene_gene	double_targeting	CDH1	CDH3	ENSG00000039068	CDH1	ENSG00000062038	CDH3	999	1001
CDH1_CDH3_pg7	TGTGGAAAGGACGAAACACCGCTGGAGATTAATCCGGACACGTTTAGAGACGCGTCTCATCCCATGGTGAACATGAGGTCGTGTGTTTTAGAGCTAGAAATAGCAAGT	CTGGAGATTAATCCGGACAC	TGGTGAACATGAGGTCGTGT	CDH1|CDH3	gene_gene	double_targeting	CDH1	CDH3	ENSG00000039068	CDH1	ENSG00000062038	CDH3	999	1001
CDH1_CDH3_pg8	TGTGGAAAGGACGAAACACCGCTGGAGATTAATCCGGACACGTTTAGAGACGCGTCTCATCCCATGTGGGCACCCTCGACCGTGGTTTTAGAGCTAGAAATAGCAAGT	CTGGAGATTAATCCGGACAC	TGTGGGCACCCTCGACCGTG	CDH1|CDH3	gene_gene	double_targeting	CDH1	CDH3	ENSG00000039068	CDH1	ENSG00000062038	CDH3	999	1001
CDH1_CDH3_pg9	TGTGGAAAGGACGAAACACCGGCAATGCGTTCTCTATCCAGGTTTAGAGACGCGTCTCATCCCAAAGACACAAGAGAGATTGGGGTTTTAGAGCTAGAAATAGCAAGT	GCAATGCGTTCTCTATCCAG	AAGACACAAGAGAGATTGGG	CDH1|CDH3	gene_gene	double_targeting	CDH1	CDH3	ENSG00000039068	CDH1	ENSG00000062038	CDH3	999	1001
CDH1_nt1	TGTGGAAAGGACGAAACACCGAAGTCACGCTGAATACAGTGGTTTAGAGACGCGTCTCATCCCATATCAATCGTCCGGGTCACTGTTTTAGAGCTAGAAATAGCAAGT	AAGTCACGCTGAATACAGTG	TATCAATCGTCCGGGTCACT	CDH1|CDH3	gene_ntc	single_targeting	CDH1	NA	ENSG00000039068	CDH1	NA	NA	999	NA
CDH1_nt2	TGTGGAAAGGACGAAACACCGCTGGAGATTAATCCGGACACGTTTAGAGACGCGTCTCATCCCACAAAAGTCTCGCTTGGTCCTGTTTTAGAGCTAGAAATAGCAAGT	CTGGAGATTAATCCGGACAC	CAAAAGTCTCGCTTGGTCCT	CDH1|CDH3	gene_ntc	single_targeting	CDH1	NA	ENSG00000039068	CDH1	NA	NA	999	NA
CDH1_nt3	TGTGGAAAGGACGAAACACCGGCAATGCGTTCTCTATCCAGGTTTAGAGACGCGTCTCATCCCAGCTTAAGTCACGGCTTTCCAGTTTTAGAGCTAGAAATAGCAAGT	GCAATGCGTTCTCTATCCAG	GCTTAAGTCACGGCTTTCCA	CDH1|CDH3	gene_ntc	single_targeting	CDH1	NA	ENSG00000039068	CDH1	NA	NA	999	NA
CDH1_nt4	TGTGGAAAGGACGAAACACCGTGAACCACCAGGGTATACGTGTTTAGAGACGCGTCTCATCCCACGTGGCCGGAACCGTCATAGGTTTTAGAGCTAGAAATAGCAAGT	TGAACCACCAGGGTATACGT	CGTGGCCGGAACCGTCATAG	CDH1|CDH3	gene_ntc	single_targeting	CDH1	NA	ENSG00000039068	CDH1	NA	NA	999	NA
CDH1_nt5	TGTGGAAAGGACGAAACACCGAAGTCACGCTGAATACAGTGGTTTAGAGACGCGTCTCATCCCAGAGTACAGCGATTCCTCATGGTTTTAGAGCTAGAAATAGCAAGT	AAGTCACGCTGAATACAGTG	GAGTACAGCGATTCCTCATG	CDH1|CDH3	gene_ntc	single_targeting	CDH1	NA	ENSG00000039068	CDH1	NA	NA	999	NA
CDH1_nt6	TGTGGAAAGGACGAAACACCGCTGGAGATTAATCCGGACACGTTTAGAGACGCGTCTCATCCCAAAGAAGGGCCGTACCCGAAAGTTTTAGAGCTAGAAATAGCAAGT	CTGGAGATTAATCCGGACAC	AAGAAGGGCCGTACCCGAAA	CDH1|CDH3	gene_ntc	single_targeting	CDH1	NA	ENSG00000039068	CDH1	NA	NA	999	NA
CDH1_nt7	TGTGGAAAGGACGAAACACCGGCAATGCGTTCTCTATCCAGGTTTAGAGACGCGTCTCATCCCAACCACTAATGAGATTCTTGTGTTTTAGAGCTAGAAATAGCAAGT	GCAATGCGTTCTCTATCCAG	ACCACTAATGAGATTCTTGT	CDH1|CDH3	gene_ntc	single_targeting	CDH1	NA	ENSG00000039068	CDH1	NA	NA	999	NA
CDH1_nt8	TGTGGAAAGGACGAAACACCGTGAACCACCAGGGTATACGTGTTTAGAGACGCGTCTCATCCCAATCGTATCATCAGCTAGCGCGTTTTAGAGCTAGAAATAGCAAGT	TGAACCACCAGGGTATACGT	ATCGTATCATCAGCTAGCGC	CDH1|CDH3	gene_ntc	single_targeting	CDH1	NA	ENSG00000039068	CDH1	NA	NA	999	NA
CDH2_CDH4_pg1	TGTGGAAAGGACGAAACACCGAGACAATTCAGTAAGCACAGGTTTAGAGACGCGTCTCATCCCAAACGTGCCCGAGAACTCGCGGTTTTAGAGCTAGAAATAGCAAGT	AGACAATTCAGTAAGCACAG	AACGTGCCCGAGAACTCGCG	CDH2|CDH4	gene_gene	double_targeting	CDH2	CDH4	ENSG00000170558	CDH2	ENSG00000179242	CDH4	1000	1002
CDH2_CDH4_pg10	TGTGGAAAGGACGAAACACCGGTCATGGCAGTAAACTCTGGGTTTAGAGACGCGTCTCATCCCACACAGACCCCGTAACCAACGGTTTTAGAGCTAGAAATAGCAAGT	GTCATGGCAGTAAACTCTGG	CACAGACCCCGTAACCAACG	CDH2|CDH4	gene_gene	double_targeting	CDH2	CDH4	ENSG00000170558	CDH2	ENSG00000179242	CDH4	1000	1002
CDH2_CDH4_pg11	TGTGGAAAGGACGAAACACCGGTCATGGCAGTAAACTCTGGGTTTAGAGACGCGTCTCATCCCAGACTGGAGATATCGTCACAGGTTTTAGAGCTAGAAATAGCAAGT	GTCATGGCAGTAAACTCTGG	GACTGGAGATATCGTCACAG	CDH2|CDH4	gene_gene	double_targeting	CDH2	CDH4	ENSG00000170558	CDH2	ENSG00000179242	CDH4	1000	1002
CDH2_CDH4_pg12	TGTGGAAAGGACGAAACACCGGTCATGGCAGTAAACTCTGGGTTTAGAGACGCGTCTCATCCCAGGCCGTGACGGTCATCACGTGTTTTAGAGCTAGAAATAGCAAGT	GTCATGGCAGTAAACTCTGG	GGCCGTGACGGTCATCACGT	CDH2|CDH4	gene_gene	double_targeting	CDH2	CDH4	ENSG00000170558	CDH2	ENSG00000179242	CDH4	1000	1002
CDH2_CDH4_pg13	TGTGGAAAGGACGAAACACCGTTGGAATCTTACATGAAACCGTTTAGAGACGCGTCTCATCCCAAACGTGCCCGAGAACTCGCGGTTTTAGAGCTAGAAATAGCAAGT	TTGGAATCTTACATGAAACC	AACGTGCCCGAGAACTCGCG	CDH2|CDH4	gene_gene	double_targeting	CDH2	CDH4	ENSG00000170558	CDH2	ENSG00000179242	CDH4	1000	1002
CDH2_CDH4_pg14	TGTGGAAAGGACGAAACACCGTTGGAATCTTACATGAAACCGTTTAGAGACGCGTCTCATCCCACACAGACCCCGTAACCAACGGTTTTAGAGCTAGAAATAGCAAGT	TTGGAATCTTACATGAAACC	CACAGACCCCGTAACCAACG	CDH2|CDH4	gene_gene	double_targeting	CDH2	CDH4	ENSG00000170558	CDH2	ENSG00000179242	CDH4	1000	1002
CDH2_CDH4_pg15	TGTGGAAAGGACGAAACACCGTTGGAATCTTACATGAAACCGTTTAGAGACGCGTCTCATCCCAGACTGGAGATATCGTCACAGGTTTTAGAGCTAGAAATAGCAAGT	TTGGAATCTTACATGAAACC	GACTGGAGATATCGTCACAG	CDH2|CDH4	gene_gene	double_targeting	CDH2	CDH4	ENSG00000170558	CDH2	ENSG00000179242	CDH4	1000	1002
CDH2_CDH4_pg16	TGTGGAAAGGACGAAACACCGTTGGAATCTTACATGAAACCGTTTAGAGACGCGTCTCATCCCAGGCCGTGACGGTCATCACGTGTTTTAGAGCTAGAAATAGCAAGT	TTGGAATCTTACATGAAACC	GGCCGTGACGGTCATCACGT	CDH2|CDH4	gene_gene	double_targeting	CDH2	CDH4	ENSG00000170558	CDH2	ENSG00000179242	CDH4	1000	1002
CDH2_CDH4_pg2	TGTGGAAAGGACGAAACACCGAGACAATTCAGTAAGCACAGGTTTAGAGACGCGTCTCATCCCACACAGACCCCGTAACCAACGGTTTTAGAGCTAGAAATAGCAAGT	AGACAATTCAGTAAGCACAG	CACAGACCCCGTAACCAACG	CDH2|CDH4	gene_gene	double_targeting	CDH2	CDH4	ENSG00000170558	CDH2	ENSG00000179242	CDH4	1000	1002
CDH2_CDH4_pg3	TGTGGAAAGGACGAAACACCGAGACAATTCAGTAAGCACAGGTTTAGAGACGCGTCTCATCCCAGACTGGAGATATCGTCACAGGTTTTAGAGCTAGAAATAGCAAGT	AGACAATTCAGTAAGCACAG	GACTGGAGATATCGTCACAG	CDH2|CDH4	gene_gene	double_targeting	CDH2	CDH4	ENSG00000170558	CDH2	ENSG00000179242	CDH4	1000	1002
CDH2_CDH4_pg4	TGTGGAAAGGACGAAACACCGAGACAATTCAGTAAGCACAGGTTTAGAGACGCGTCTCATCCCAGGCCGTGACGGTCATCACGTGTTTTAGAGCTAGAAATAGCAAGT	AGACAATTCAGTAAGCACAG	GGCCGTGACGGTCATCACGT	CDH2|CDH4	gene_gene	double_targeting	CDH2	CDH4	ENSG00000170558	CDH2	ENSG00000179242	CDH4	1000	1002
CDH2_CDH4_pg5	TGTGGAAAGGACGAAACACCGCAACGACGGGTTAGTCACCGGTTTAGAGACGCGTCTCATCCCAAACGTGCCCGAGAACTCGCGGTTTTAGAGCTAGAAATAGCAAGT	CAACGACGGGTTAGTCACCG	AACGTGCCCGAGAACTCGCG	CDH2|CDH4	gene_gene	double_targeting	CDH2	CDH4	ENSG00000170558	CDH2	ENSG00000179242	CDH4	1000	1002
CDH2_CDH4_pg6	TGTGGAAAGGACGAAACACCGCAACGACGGGTTAGTCACCGGTTTAGAGACGCGTCTCATCCCACACAGACCCCGTAACCAACGGTTTTAGAGCTAGAAATAGCAAGT	CAACGACGGGTTAGTCACCG	CACAGACCCCGTAACCAACG	CDH2|CDH4	gene_gene	double_targeting	CDH2	CDH4	ENSG00000170558	CDH2	ENSG00000179242	CDH4	1000	1002
CDH2_CDH4_pg7	TGTGGAAAGGACGAAACACCGCAACGACGGGTTAGTCACCGGTTTAGAGACGCGTCTCATCCCAGACTGGAGATATCGTCACAGGTTTTAGAGCTAGAAATAGCAAGT	CAACGACGGGTTAGTCACCG	GACTGGAGATATCGTCACAG	CDH2|CDH4	gene_gene	double_targeting	CDH2	CDH4	ENSG00000170558	CDH2	ENSG00000179242	CDH4	1000	1002
CDH2_CDH4_pg8	TGTGGAAAGGACGAAACACCGCAACGACGGGTTAGTCACCGGTTTAGAGACGCGTCTCATCCCAGGCCGTGACGGTCATCACGTGTTTTAGAGCTAGAAATAGCAAGT	CAACGACGGGTTAGTCACCG	GGCCGTGACGGTCATCACGT	CDH2|CDH4	gene_gene	double_targeting	CDH2	CDH4	ENSG00000170558	CDH2	ENSG00000179242	CDH4	1000	1002
CDH2_CDH4_pg9	TGTGGAAAGGACGAAACACCGGTCATGGCAGTAAACTCTGGGTTTAGAGACGCGTCTCATCCCAAACGTGCCCGAGAACTCGCGGTTTTAGAGCTAGAAATAGCAAGT	GTCATGGCAGTAAACTCTGG	AACGTGCCCGAGAACTCGCG	CDH2|CDH4	gene_gene	double_targeting	CDH2	CDH4	ENSG00000170558	CDH2	ENSG00000179242	CDH4	1000	1002
CDH2_nt1	TGTGGAAAGGACGAAACACCGAGACAATTCAGTAAGCACAGGTTTAGAGACGCGTCTCATCCCAATAGGTCATCCACTGGGCGGGTTTTAGAGCTAGAAATAGCAAGT	AGACAATTCAGTAAGCACAG	ATAGGTCATCCACTGGGCGG	CDH2|CDH4	gene_ntc	single_targeting	CDH2	NA	ENSG00000170558	CDH2	NA	NA	1000	NA
CDH2_nt2	TGTGGAAAGGACGAAACACCGCAACGACGGGTTAGTCACCGGTTTAGAGACGCGTCTCATCCCATGAGCGGCCTCTAATTAATCGTTTTAGAGCTAGAAATAGCAAGT	CAACGACGGGTTAGTCACCG	TGAGCGGCCTCTAATTAATC	CDH2|CDH4	gene_ntc	single_targeting	CDH2	NA	ENSG00000170558	CDH2	NA	NA	1000	NA
CDH2_nt3	TGTGGAAAGGACGAAACACCGGTCATGGCAGTAAACTCTGGGTTTAGAGACGCGTCTCATCCCACCTTGAAATCAAATCAAACCGTTTTAGAGCTAGAAATAGCAAGT	GTCATGGCAGTAAACTCTGG	CCTTGAAATCAAATCAAACC	CDH2|CDH4	gene_ntc	single_targeting	CDH2	NA	ENSG00000170558	CDH2	NA	NA	1000	NA
CDH2_nt4	TGTGGAAAGGACGAAACACCGTTGGAATCTTACATGAAACCGTTTAGAGACGCGTCTCATCCCATGAACGCGTGTTTCCTTGCAGTTTTAGAGCTAGAAATAGCAAGT	TTGGAATCTTACATGAAACC	TGAACGCGTGTTTCCTTGCA	CDH2|CDH4	gene_ntc	single_targeting	CDH2	NA	ENSG00000170558	CDH2	NA	NA	1000	NA
CDH2_nt5	TGTGGAAAGGACGAAACACCGAGACAATTCAGTAAGCACAGGTTTAGAGACGCGTCTCATCCCAGGTCCCTCAGGGTGCAACTTGTTTTAGAGCTAGAAATAGCAAGT	AGACAATTCAGTAAGCACAG	GGTCCCTCAGGGTGCAACTT	CDH2|CDH4	gene_ntc	single_targeting	CDH2	NA	ENSG00000170558	CDH2	NA	NA	1000	NA
CDH2_nt6	TGTGGAAAGGACGAAACACCGCAACGACGGGTTAGTCACCGGTTTAGAGACGCGTCTCATCCCACCCTGTGAAGGAGGCGTAAGGTTTTAGAGCTAGAAATAGCAAGT	CAACGACGGGTTAGTCACCG	CCCTGTGAAGGAGGCGTAAG	CDH2|CDH4	gene_ntc	single_targeting	CDH2	NA	ENSG00000170558	CDH2	NA	NA	1000	NA
CDH2_nt7	TGTGGAAAGGACGAAACACCGGTCATGGCAGTAAACTCTGGGTTTAGAGACGCGTCTCATCCCAACAGCCCTCACGAGCCCGAAGTTTTAGAGCTAGAAATAGCAAGT	GTCATGGCAGTAAACTCTGG	ACAGCCCTCACGAGCCCGAA	CDH2|CDH4	gene_ntc	single_targeting	CDH2	NA	ENSG00000170558	CDH2	NA	NA	1000	NA
CDH2_nt8	TGTGGAAAGGACGAAACACCGTTGGAATCTTACATGAAACCGTTTAGAGACGCGTCTCATCCCAGAGGTATGTCATCGCCATGAGTTTTAGAGCTAGAAATAGCAAGT	TTGGAATCTTACATGAAACC	GAGGTATGTCATCGCCATGA	CDH2|CDH4	gene_ntc	single_targeting	CDH2	NA	ENSG00000170558	CDH2	NA	NA	1000	NA
CDK11B_CDK11A_pg1	TGTGGAAAGGACGAAACACCGAAAAGAGAAAAGAGAAACGTGTTTAGAGACGCGTCTCATCCCACATAGCCATTCAGCAGAAGGGTTTTAGAGCTAGAAATAGCAAGT	AAAAGAGAAAAGAGAAACGT	CATAGCCATTCAGCAGAAGG	CDK11B|CDK11A	gene_gene	double_targeting	CDK11B	CDK11A	ENSG00000248333	CDK11B	ENSG00000008128	CDK11A	984	728642
CDK11B_CDK11A_pg10	TGTGGAAAGGACGAAACACCGCTACATCGTGATGAACTATGGTTTAGAGACGCGTCTCATCCCACTACATCGTGATGAACTACGGTTTTAGAGCTAGAAATAGCAAGT	CTACATCGTGATGAACTATG	CTACATCGTGATGAACTACG	CDK11B|CDK11A	gene_gene	double_targeting	CDK11B	CDK11A	ENSG00000248333	CDK11B	ENSG00000008128	CDK11A	984	728642
CDK11B_CDK11A_pg11	TGTGGAAAGGACGAAACACCGCTACATCGTGATGAACTATGGTTTAGAGACGCGTCTCATCCCACTTGAGCTCGATGGGCAACAGTTTTAGAGCTAGAAATAGCAAGT	CTACATCGTGATGAACTATG	CTTGAGCTCGATGGGCAACA	CDK11B|CDK11A	gene_gene	double_targeting	CDK11B	CDK11A	ENSG00000248333	CDK11B	ENSG00000008128	CDK11A	984	728642
CDK11B_CDK11A_pg12	TGTGGAAAGGACGAAACACCGCTACATCGTGATGAACTATGGTTTAGAGACGCGTCTCATCCCAGGAGCTGAGAGATCACTGCAGTTTTAGAGCTAGAAATAGCAAGT	CTACATCGTGATGAACTATG	GGAGCTGAGAGATCACTGCA	CDK11B|CDK11A	gene_gene	double_targeting	CDK11B	CDK11A	ENSG00000248333	CDK11B	ENSG00000008128	CDK11A	984	728642
CDK11B_CDK11A_pg13	TGTGGAAAGGACGAAACACCGTCCTTATTGTGATCTCCATGGTTTAGAGACGCGTCTCATCCCACATAGCCATTCAGCAGAAGGGTTTTAGAGCTAGAAATAGCAAGT	TCCTTATTGTGATCTCCATG	CATAGCCATTCAGCAGAAGG	CDK11B|CDK11A	gene_gene	double_targeting	CDK11B	CDK11A	ENSG00000248333	CDK11B	ENSG00000008128	CDK11A	984	728642
CDK11B_CDK11A_pg14	TGTGGAAAGGACGAAACACCGTCCTTATTGTGATCTCCATGGTTTAGAGACGCGTCTCATCCCACTACATCGTGATGAACTACGGTTTTAGAGCTAGAAATAGCAAGT	TCCTTATTGTGATCTCCATG	CTACATCGTGATGAACTACG	CDK11B|CDK11A	gene_gene	double_targeting	CDK11B	CDK11A	ENSG00000248333	CDK11B	ENSG00000008128	CDK11A	984	728642
CDK11B_CDK11A_pg15	TGTGGAAAGGACGAAACACCGTCCTTATTGTGATCTCCATGGTTTAGAGACGCGTCTCATCCCACTTGAGCTCGATGGGCAACAGTTTTAGAGCTAGAAATAGCAAGT	TCCTTATTGTGATCTCCATG	CTTGAGCTCGATGGGCAACA	CDK11B|CDK11A	gene_gene	double_targeting	CDK11B	CDK11A	ENSG00000248333	CDK11B	ENSG00000008128	CDK11A	984	728642
CDK11B_CDK11A_pg16	TGTGGAAAGGACGAAACACCGTCCTTATTGTGATCTCCATGGTTTAGAGACGCGTCTCATCCCAGGAGCTGAGAGATCACTGCAGTTTTAGAGCTAGAAATAGCAAGT	TCCTTATTGTGATCTCCATG	GGAGCTGAGAGATCACTGCA	CDK11B|CDK11A	gene_gene	double_targeting	CDK11B	CDK11A	ENSG00000248333	CDK11B	ENSG00000008128	CDK11A	984	728642
CDK11B_CDK11A_pg2	TGTGGAAAGGACGAAACACCGAAAAGAGAAAAGAGAAACGTGTTTAGAGACGCGTCTCATCCCACTACATCGTGATGAACTACGGTTTTAGAGCTAGAAATAGCAAGT	AAAAGAGAAAAGAGAAACGT	CTACATCGTGATGAACTACG	CDK11B|CDK11A	gene_gene	double_targeting	CDK11B	CDK11A	ENSG00000248333	CDK11B	ENSG00000008128	CDK11A	984	728642
CDK11B_CDK11A_pg3	TGTGGAAAGGACGAAACACCGAAAAGAGAAAAGAGAAACGTGTTTAGAGACGCGTCTCATCCCACTTGAGCTCGATGGGCAACAGTTTTAGAGCTAGAAATAGCAAGT	AAAAGAGAAAAGAGAAACGT	CTTGAGCTCGATGGGCAACA	CDK11B|CDK11A	gene_gene	double_targeting	CDK11B	CDK11A	ENSG00000248333	CDK11B	ENSG00000008128	CDK11A	984	728642
CDK11B_CDK11A_pg4	TGTGGAAAGGACGAAACACCGAAAAGAGAAAAGAGAAACGTGTTTAGAGACGCGTCTCATCCCAGGAGCTGAGAGATCACTGCAGTTTTAGAGCTAGAAATAGCAAGT	AAAAGAGAAAAGAGAAACGT	GGAGCTGAGAGATCACTGCA	CDK11B|CDK11A	gene_gene	double_targeting	CDK11B	CDK11A	ENSG00000248333	CDK11B	ENSG00000008128	CDK11A	984	728642
CDK11B_CDK11A_pg5	TGTGGAAAGGACGAAACACCGACATCACCGAACGATGAGAGGTTTAGAGACGCGTCTCATCCCACATAGCCATTCAGCAGAAGGGTTTTAGAGCTAGAAATAGCAAGT	ACATCACCGAACGATGAGAG	CATAGCCATTCAGCAGAAGG	CDK11B|CDK11A	gene_gene	double_targeting	CDK11B	CDK11A	ENSG00000248333	CDK11B	ENSG00000008128	CDK11A	984	728642
CDK11B_CDK11A_pg6	TGTGGAAAGGACGAAACACCGACATCACCGAACGATGAGAGGTTTAGAGACGCGTCTCATCCCACTACATCGTGATGAACTACGGTTTTAGAGCTAGAAATAGCAAGT	ACATCACCGAACGATGAGAG	CTACATCGTGATGAACTACG	CDK11B|CDK11A	gene_gene	double_targeting	CDK11B	CDK11A	ENSG00000248333	CDK11B	ENSG00000008128	CDK11A	984	728642
CDK11B_CDK11A_pg7	TGTGGAAAGGACGAAACACCGACATCACCGAACGATGAGAGGTTTAGAGACGCGTCTCATCCCACTTGAGCTCGATGGGCAACAGTTTTAGAGCTAGAAATAGCAAGT	ACATCACCGAACGATGAGAG	CTTGAGCTCGATGGGCAACA	CDK11B|CDK11A	gene_gene	double_targeting	CDK11B	CDK11A	ENSG00000248333	CDK11B	ENSG00000008128	CDK11A	984	728642
CDK11B_CDK11A_pg8	TGTGGAAAGGACGAAACACCGACATCACCGAACGATGAGAGGTTTAGAGACGCGTCTCATCCCAGGAGCTGAGAGATCACTGCAGTTTTAGAGCTAGAAATAGCAAGT	ACATCACCGAACGATGAGAG	GGAGCTGAGAGATCACTGCA	CDK11B|CDK11A	gene_gene	double_targeting	CDK11B	CDK11A	ENSG00000248333	CDK11B	ENSG00000008128	CDK11A	984	728642
CDK11B_CDK11A_pg9	TGTGGAAAGGACGAAACACCGCTACATCGTGATGAACTATGGTTTAGAGACGCGTCTCATCCCACATAGCCATTCAGCAGAAGGGTTTTAGAGCTAGAAATAGCAAGT	CTACATCGTGATGAACTATG	CATAGCCATTCAGCAGAAGG	CDK11B|CDK11A	gene_gene	double_targeting	CDK11B	CDK11A	ENSG00000248333	CDK11B	ENSG00000008128	CDK11A	984	728642
CDK11B_nt1	TGTGGAAAGGACGAAACACCGAAAAGAGAAAAGAGAAACGTGTTTAGAGACGCGTCTCATCCCACGAAACCTCCTAACTGAGAGGTTTTAGAGCTAGAAATAGCAAGT	AAAAGAGAAAAGAGAAACGT	CGAAACCTCCTAACTGAGAG	CDK11B|CDK11A	gene_ntc	single_targeting	CDK11B	NA	ENSG00000248333	CDK11B	NA	NA	984	NA
CDK11B_nt2	TGTGGAAAGGACGAAACACCGACATCACCGAACGATGAGAGGTTTAGAGACGCGTCTCATCCCAGGTCTGCTCCAATGGGAACCGTTTTAGAGCTAGAAATAGCAAGT	ACATCACCGAACGATGAGAG	GGTCTGCTCCAATGGGAACC	CDK11B|CDK11A	gene_ntc	single_targeting	CDK11B	NA	ENSG00000248333	CDK11B	NA	NA	984	NA
CDK11B_nt3	TGTGGAAAGGACGAAACACCGCTACATCGTGATGAACTATGGTTTAGAGACGCGTCTCATCCCATAGTCTCACCTGATGGCGTGGTTTTAGAGCTAGAAATAGCAAGT	CTACATCGTGATGAACTATG	TAGTCTCACCTGATGGCGTG	CDK11B|CDK11A	gene_ntc	single_targeting	CDK11B	NA	ENSG00000248333	CDK11B	NA	NA	984	NA
CDK11B_nt4	TGTGGAAAGGACGAAACACCGTCCTTATTGTGATCTCCATGGTTTAGAGACGCGTCTCATCCCAATCTGAGCGTTTTCGGCCGCGTTTTAGAGCTAGAAATAGCAAGT	TCCTTATTGTGATCTCCATG	ATCTGAGCGTTTTCGGCCGC	CDK11B|CDK11A	gene_ntc	single_targeting	CDK11B	NA	ENSG00000248333	CDK11B	NA	NA	984	NA
CDK11B_nt5	TGTGGAAAGGACGAAACACCGAAAAGAGAAAAGAGAAACGTGTTTAGAGACGCGTCTCATCCCACAAACAGTCTAAGGCGACGAGTTTTAGAGCTAGAAATAGCAAGT	AAAAGAGAAAAGAGAAACGT	CAAACAGTCTAAGGCGACGA	CDK11B|CDK11A	gene_ntc	single_targeting	CDK11B	NA	ENSG00000248333	CDK11B	NA	NA	984	NA
CDK11B_nt6	TGTGGAAAGGACGAAACACCGACATCACCGAACGATGAGAGGTTTAGAGACGCGTCTCATCCCAGGCGCATTAAAGTCGAGAGCGTTTTAGAGCTAGAAATAGCAAGT	ACATCACCGAACGATGAGAG	GGCGCATTAAAGTCGAGAGC	CDK11B|CDK11A	gene_ntc	single_targeting	CDK11B	NA	ENSG00000248333	CDK11B	NA	NA	984	NA
CDK11B_nt7	TGTGGAAAGGACGAAACACCGCTACATCGTGATGAACTATGGTTTAGAGACGCGTCTCATCCCAGGGGCAGGGACCGAGTATCCGTTTTAGAGCTAGAAATAGCAAGT	CTACATCGTGATGAACTATG	GGGGCAGGGACCGAGTATCC	CDK11B|CDK11A	gene_ntc	single_targeting	CDK11B	NA	ENSG00000248333	CDK11B	NA	NA	984	NA
CDK11B_nt8	TGTGGAAAGGACGAAACACCGTCCTTATTGTGATCTCCATGGTTTAGAGACGCGTCTCATCCCAAGTAGACGGACGGTGAGCTGGTTTTAGAGCTAGAAATAGCAAGT	TCCTTATTGTGATCTCCATG	AGTAGACGGACGGTGAGCTG	CDK11B|CDK11A	gene_ntc	single_targeting	CDK11B	NA	ENSG00000248333	CDK11B	NA	NA	984	NA
CDK15_CDK14_pg1	TGTGGAAAGGACGAAACACCGAAACAATCACTGTTACTCCGGTTTAGAGACGCGTCTCATCCCAAAGAGTCACCTAAAGTTAGGGTTTTAGAGCTAGAAATAGCAAGT	AAACAATCACTGTTACTCCG	AAGAGTCACCTAAAGTTAGG	CDK15|CDK14	gene_gene	double_targeting	CDK15	CDK14	ENSG00000138395	CDK15	ENSG00000058091	CDK14	65061	5218
CDK15_CDK14_pg10	TGTGGAAAGGACGAAACACCGGGCTCCCAGCAAAGCATCAGGTTTAGAGACGCGTCTCATCCCAACCTTCTGATCAGTGACACGGTTTTAGAGCTAGAAATAGCAAGT	GGCTCCCAGCAAAGCATCAG	ACCTTCTGATCAGTGACACG	CDK15|CDK14	gene_gene	double_targeting	CDK15	CDK14	ENSG00000138395	CDK15	ENSG00000058091	CDK14	65061	5218
CDK15_CDK14_pg11	TGTGGAAAGGACGAAACACCGGGCTCCCAGCAAAGCATCAGGTTTAGAGACGCGTCTCATCCCACCAACGAAGTGGTTACCTTGGTTTTAGAGCTAGAAATAGCAAGT	GGCTCCCAGCAAAGCATCAG	CCAACGAAGTGGTTACCTTG	CDK15|CDK14	gene_gene	double_targeting	CDK15	CDK14	ENSG00000138395	CDK15	ENSG00000058091	CDK14	65061	5218
CDK15_CDK14_pg12	TGTGGAAAGGACGAAACACCGGGCTCCCAGCAAAGCATCAGGTTTAGAGACGCGTCTCATCCCAGTGTCACAAAGATGTCTACAGTTTTAGAGCTAGAAATAGCAAGT	GGCTCCCAGCAAAGCATCAG	GTGTCACAAAGATGTCTACA	CDK15|CDK14	gene_gene	double_targeting	CDK15	CDK14	ENSG00000138395	CDK15	ENSG00000058091	CDK14	65061	5218
CDK15_CDK14_pg13	TGTGGAAAGGACGAAACACCGTGGATGCTGAGACATATACTGTTTAGAGACGCGTCTCATCCCAAAGAGTCACCTAAAGTTAGGGTTTTAGAGCTAGAAATAGCAAGT	TGGATGCTGAGACATATACT	AAGAGTCACCTAAAGTTAGG	CDK15|CDK14	gene_gene	double_targeting	CDK15	CDK14	ENSG00000138395	CDK15	ENSG00000058091	CDK14	65061	5218
CDK15_CDK14_pg14	TGTGGAAAGGACGAAACACCGTGGATGCTGAGACATATACTGTTTAGAGACGCGTCTCATCCCAACCTTCTGATCAGTGACACGGTTTTAGAGCTAGAAATAGCAAGT	TGGATGCTGAGACATATACT	ACCTTCTGATCAGTGACACG	CDK15|CDK14	gene_gene	double_targeting	CDK15	CDK14	ENSG00000138395	CDK15	ENSG00000058091	CDK14	65061	5218
CDK15_CDK14_pg15	TGTGGAAAGGACGAAACACCGTGGATGCTGAGACATATACTGTTTAGAGACGCGTCTCATCCCACCAACGAAGTGGTTACCTTGGTTTTAGAGCTAGAAATAGCAAGT	TGGATGCTGAGACATATACT	CCAACGAAGTGGTTACCTTG	CDK15|CDK14	gene_gene	double_targeting	CDK15	CDK14	ENSG00000138395	CDK15	ENSG00000058091	CDK14	65061	5218
CDK15_CDK14_pg16	TGTGGAAAGGACGAAACACCGTGGATGCTGAGACATATACTGTTTAGAGACGCGTCTCATCCCAGTGTCACAAAGATGTCTACAGTTTTAGAGCTAGAAATAGCAAGT	TGGATGCTGAGACATATACT	GTGTCACAAAGATGTCTACA	CDK15|CDK14	gene_gene	double_targeting	CDK15	CDK14	ENSG00000138395	CDK15	ENSG00000058091	CDK14	65061	5218
CDK15_CDK14_pg2	TGTGGAAAGGACGAAACACCGAAACAATCACTGTTACTCCGGTTTAGAGACGCGTCTCATCCCAACCTTCTGATCAGTGACACGGTTTTAGAGCTAGAAATAGCAAGT	AAACAATCACTGTTACTCCG	ACCTTCTGATCAGTGACACG	CDK15|CDK14	gene_gene	double_targeting	CDK15	CDK14	ENSG00000138395	CDK15	ENSG00000058091	CDK14	65061	5218
CDK15_CDK14_pg3	TGTGGAAAGGACGAAACACCGAAACAATCACTGTTACTCCGGTTTAGAGACGCGTCTCATCCCACCAACGAAGTGGTTACCTTGGTTTTAGAGCTAGAAATAGCAAGT	AAACAATCACTGTTACTCCG	CCAACGAAGTGGTTACCTTG	CDK15|CDK14	gene_gene	double_targeting	CDK15	CDK14	ENSG00000138395	CDK15	ENSG00000058091	CDK14	65061	5218
CDK15_CDK14_pg4	TGTGGAAAGGACGAAACACCGAAACAATCACTGTTACTCCGGTTTAGAGACGCGTCTCATCCCAGTGTCACAAAGATGTCTACAGTTTTAGAGCTAGAAATAGCAAGT	AAACAATCACTGTTACTCCG	GTGTCACAAAGATGTCTACA	CDK15|CDK14	gene_gene	double_targeting	CDK15	CDK14	ENSG00000138395	CDK15	ENSG00000058091	CDK14	65061	5218
CDK15_CDK14_pg5	TGTGGAAAGGACGAAACACCGCTCCAAGTTCAAGTAAGATGGTTTAGAGACGCGTCTCATCCCAAAGAGTCACCTAAAGTTAGGGTTTTAGAGCTAGAAATAGCAAGT	CTCCAAGTTCAAGTAAGATG	AAGAGTCACCTAAAGTTAGG	CDK15|CDK14	gene_gene	double_targeting	CDK15	CDK14	ENSG00000138395	CDK15	ENSG00000058091	CDK14	65061	5218
CDK15_CDK14_pg6	TGTGGAAAGGACGAAACACCGCTCCAAGTTCAAGTAAGATGGTTTAGAGACGCGTCTCATCCCAACCTTCTGATCAGTGACACGGTTTTAGAGCTAGAAATAGCAAGT	CTCCAAGTTCAAGTAAGATG	ACCTTCTGATCAGTGACACG	CDK15|CDK14	gene_gene	double_targeting	CDK15	CDK14	ENSG00000138395	CDK15	ENSG00000058091	CDK14	65061	5218
CDK15_CDK14_pg7	TGTGGAAAGGACGAAACACCGCTCCAAGTTCAAGTAAGATGGTTTAGAGACGCGTCTCATCCCACCAACGAAGTGGTTACCTTGGTTTTAGAGCTAGAAATAGCAAGT	CTCCAAGTTCAAGTAAGATG	CCAACGAAGTGGTTACCTTG	CDK15|CDK14	gene_gene	double_targeting	CDK15	CDK14	ENSG00000138395	CDK15	ENSG00000058091	CDK14	65061	5218
CDK15_CDK14_pg8	TGTGGAAAGGACGAAACACCGCTCCAAGTTCAAGTAAGATGGTTTAGAGACGCGTCTCATCCCAGTGTCACAAAGATGTCTACAGTTTTAGAGCTAGAAATAGCAAGT	CTCCAAGTTCAAGTAAGATG	GTGTCACAAAGATGTCTACA	CDK15|CDK14	gene_gene	double_targeting	CDK15	CDK14	ENSG00000138395	CDK15	ENSG00000058091	CDK14	65061	5218
CDK15_CDK14_pg9	TGTGGAAAGGACGAAACACCGGGCTCCCAGCAAAGCATCAGGTTTAGAGACGCGTCTCATCCCAAAGAGTCACCTAAAGTTAGGGTTTTAGAGCTAGAAATAGCAAGT	GGCTCCCAGCAAAGCATCAG	AAGAGTCACCTAAAGTTAGG	CDK15|CDK14	gene_gene	double_targeting	CDK15	CDK14	ENSG00000138395	CDK15	ENSG00000058091	CDK14	65061	5218
CDK15_nt1	TGTGGAAAGGACGAAACACCGAAACAATCACTGTTACTCCGGTTTAGAGACGCGTCTCATCCCAAGCTCGCCATGTCGGTTCTCGTTTTAGAGCTAGAAATAGCAAGT	AAACAATCACTGTTACTCCG	AGCTCGCCATGTCGGTTCTC	CDK15|CDK14	gene_ntc	single_targeting	CDK15	NA	ENSG00000138395	CDK15	NA	NA	65061	NA
CDK15_nt2	TGTGGAAAGGACGAAACACCGCTCCAAGTTCAAGTAAGATGGTTTAGAGACGCGTCTCATCCCAAGGTAAGCCCCTTAGAACTGGTTTTAGAGCTAGAAATAGCAAGT	CTCCAAGTTCAAGTAAGATG	AGGTAAGCCCCTTAGAACTG	CDK15|CDK14	gene_ntc	single_targeting	CDK15	NA	ENSG00000138395	CDK15	NA	NA	65061	NA
CDK15_nt3	TGTGGAAAGGACGAAACACCGGGCTCCCAGCAAAGCATCAGGTTTAGAGACGCGTCTCATCCCAACAAAAAACTACGGTGATTAGTTTTAGAGCTAGAAATAGCAAGT	GGCTCCCAGCAAAGCATCAG	ACAAAAAACTACGGTGATTA	CDK15|CDK14	gene_ntc	single_targeting	CDK15	NA	ENSG00000138395	CDK15	NA	NA	65061	NA
CDK15_nt4	TGTGGAAAGGACGAAACACCGTGGATGCTGAGACATATACTGTTTAGAGACGCGTCTCATCCCACAGACCTAGCTCCGCTCCCAGTTTTAGAGCTAGAAATAGCAAGT	TGGATGCTGAGACATATACT	CAGACCTAGCTCCGCTCCCA	CDK15|CDK14	gene_ntc	single_targeting	CDK15	NA	ENSG00000138395	CDK15	NA	NA	65061	NA
CDK15_nt5	TGTGGAAAGGACGAAACACCGAAACAATCACTGTTACTCCGGTTTAGAGACGCGTCTCATCCCATTAGCCAGTAGTGCATATGAGTTTTAGAGCTAGAAATAGCAAGT	AAACAATCACTGTTACTCCG	TTAGCCAGTAGTGCATATGA	CDK15|CDK14	gene_ntc	single_targeting	CDK15	NA	ENSG00000138395	CDK15	NA	NA	65061	NA
CDK15_nt6	TGTGGAAAGGACGAAACACCGCTCCAAGTTCAAGTAAGATGGTTTAGAGACGCGTCTCATCCCACCGGCAAGAAACTATACTTGGTTTTAGAGCTAGAAATAGCAAGT	CTCCAAGTTCAAGTAAGATG	CCGGCAAGAAACTATACTTG	CDK15|CDK14	gene_ntc	single_targeting	CDK15	NA	ENSG00000138395	CDK15	NA	NA	65061	NA
CDK15_nt7	TGTGGAAAGGACGAAACACCGGGCTCCCAGCAAAGCATCAGGTTTAGAGACGCGTCTCATCCCAGTACATTCCAGTATTCACGCGTTTTAGAGCTAGAAATAGCAAGT	GGCTCCCAGCAAAGCATCAG	GTACATTCCAGTATTCACGC	CDK15|CDK14	gene_ntc	single_targeting	CDK15	NA	ENSG00000138395	CDK15	NA	NA	65061	NA
CDK15_nt8	TGTGGAAAGGACGAAACACCGTGGATGCTGAGACATATACTGTTTAGAGACGCGTCTCATCCCAGTCAAGAGATTATGAGATTCGTTTTAGAGCTAGAAATAGCAAGT	TGGATGCTGAGACATATACT	GTCAAGAGATTATGAGATTC	CDK15|CDK14	gene_ntc	single_targeting	CDK15	NA	ENSG00000138395	CDK15	NA	NA	65061	NA
CDK2AP2_CDK2AP1_pg1	TGTGGAAAGGACGAAACACCGACATAGGCGATGAAGCCACCGTTTAGAGACGCGTCTCATCCCAGGTGCCCCAAAGCAAATACGGTTTTAGAGCTAGAAATAGCAAGT	ACATAGGCGATGAAGCCACC	GGTGCCCCAAAGCAAATACG	CDK2AP2|CDK2AP1	gene_gene	double_targeting	CDK2AP2	CDK2AP1	ENSG00000167797	CDK2AP2	ENSG00000111328	CDK2AP1	10263	8099
CDK2AP2_CDK2AP1_pg10	TGTGGAAAGGACGAAACACCGGACTGACAGCAGGTCCGTGTGTTTAGAGACGCGTCTCATCCCATGAAGACGTTGCCATGCTGGGTTTTAGAGCTAGAAATAGCAAGT	GACTGACAGCAGGTCCGTGT	TGAAGACGTTGCCATGCTGG	CDK2AP2|CDK2AP1	gene_gene	double_targeting	CDK2AP2	CDK2AP1	ENSG00000167797	CDK2AP2	ENSG00000111328	CDK2AP1	10263	8099
CDK2AP2_CDK2AP1_pg11	TGTGGAAAGGACGAAACACCGGACTGACAGCAGGTCCGTGTGTTTAGAGACGCGTCTCATCCCATGGCCATCATTGAAGAGCTGGTTTTAGAGCTAGAAATAGCAAGT	GACTGACAGCAGGTCCGTGT	TGGCCATCATTGAAGAGCTG	CDK2AP2|CDK2AP1	gene_gene	double_targeting	CDK2AP2	CDK2AP1	ENSG00000167797	CDK2AP2	ENSG00000111328	CDK2AP1	10263	8099
CDK2AP2_CDK2AP1_pg12	TGTGGAAAGGACGAAACACCGGACTGACAGCAGGTCCGTGTGTTTAGAGACGCGTCTCATCCCATGGGTGTAGCCTAGGGACGGGTTTTAGAGCTAGAAATAGCAAGT	GACTGACAGCAGGTCCGTGT	TGGGTGTAGCCTAGGGACGG	CDK2AP2|CDK2AP1	gene_gene	double_targeting	CDK2AP2	CDK2AP1	ENSG00000167797	CDK2AP2	ENSG00000111328	CDK2AP1	10263	8099
CDK2AP2_CDK2AP1_pg13	TGTGGAAAGGACGAAACACCGGGTCCAAAGTCGTTAAACAGGTTTAGAGACGCGTCTCATCCCAGGTGCCCCAAAGCAAATACGGTTTTAGAGCTAGAAATAGCAAGT	GGTCCAAAGTCGTTAAACAG	GGTGCCCCAAAGCAAATACG	CDK2AP2|CDK2AP1	gene_gene	double_targeting	CDK2AP2	CDK2AP1	ENSG00000167797	CDK2AP2	ENSG00000111328	CDK2AP1	10263	8099
CDK2AP2_CDK2AP1_pg14	TGTGGAAAGGACGAAACACCGGGTCCAAAGTCGTTAAACAGGTTTAGAGACGCGTCTCATCCCATGAAGACGTTGCCATGCTGGGTTTTAGAGCTAGAAATAGCAAGT	GGTCCAAAGTCGTTAAACAG	TGAAGACGTTGCCATGCTGG	CDK2AP2|CDK2AP1	gene_gene	double_targeting	CDK2AP2	CDK2AP1	ENSG00000167797	CDK2AP2	ENSG00000111328	CDK2AP1	10263	8099
CDK2AP2_CDK2AP1_pg15	TGTGGAAAGGACGAAACACCGGGTCCAAAGTCGTTAAACAGGTTTAGAGACGCGTCTCATCCCATGGCCATCATTGAAGAGCTGGTTTTAGAGCTAGAAATAGCAAGT	GGTCCAAAGTCGTTAAACAG	TGGCCATCATTGAAGAGCTG	CDK2AP2|CDK2AP1	gene_gene	double_targeting	CDK2AP2	CDK2AP1	ENSG00000167797	CDK2AP2	ENSG00000111328	CDK2AP1	10263	8099
CDK2AP2_CDK2AP1_pg16	TGTGGAAAGGACGAAACACCGGGTCCAAAGTCGTTAAACAGGTTTAGAGACGCGTCTCATCCCATGGGTGTAGCCTAGGGACGGGTTTTAGAGCTAGAAATAGCAAGT	GGTCCAAAGTCGTTAAACAG	TGGGTGTAGCCTAGGGACGG	CDK2AP2|CDK2AP1	gene_gene	double_targeting	CDK2AP2	CDK2AP1	ENSG00000167797	CDK2AP2	ENSG00000111328	CDK2AP1	10263	8099
CDK2AP2_CDK2AP1_pg2	TGTGGAAAGGACGAAACACCGACATAGGCGATGAAGCCACCGTTTAGAGACGCGTCTCATCCCATGAAGACGTTGCCATGCTGGGTTTTAGAGCTAGAAATAGCAAGT	ACATAGGCGATGAAGCCACC	TGAAGACGTTGCCATGCTGG	CDK2AP2|CDK2AP1	gene_gene	double_targeting	CDK2AP2	CDK2AP1	ENSG00000167797	CDK2AP2	ENSG00000111328	CDK2AP1	10263	8099
CDK2AP2_CDK2AP1_pg3	TGTGGAAAGGACGAAACACCGACATAGGCGATGAAGCCACCGTTTAGAGACGCGTCTCATCCCATGGCCATCATTGAAGAGCTGGTTTTAGAGCTAGAAATAGCAAGT	ACATAGGCGATGAAGCCACC	TGGCCATCATTGAAGAGCTG	CDK2AP2|CDK2AP1	gene_gene	double_targeting	CDK2AP2	CDK2AP1	ENSG00000167797	CDK2AP2	ENSG00000111328	CDK2AP1	10263	8099
CDK2AP2_CDK2AP1_pg4	TGTGGAAAGGACGAAACACCGACATAGGCGATGAAGCCACCGTTTAGAGACGCGTCTCATCCCATGGGTGTAGCCTAGGGACGGGTTTTAGAGCTAGAAATAGCAAGT	ACATAGGCGATGAAGCCACC	TGGGTGTAGCCTAGGGACGG	CDK2AP2|CDK2AP1	gene_gene	double_targeting	CDK2AP2	CDK2AP1	ENSG00000167797	CDK2AP2	ENSG00000111328	CDK2AP1	10263	8099
CDK2AP2_CDK2AP1_pg5	TGTGGAAAGGACGAAACACCGCTGTCAGTCATAGAGGAGATGTTTAGAGACGCGTCTCATCCCAGGTGCCCCAAAGCAAATACGGTTTTAGAGCTAGAAATAGCAAGT	CTGTCAGTCATAGAGGAGAT	GGTGCCCCAAAGCAAATACG	CDK2AP2|CDK2AP1	gene_gene	double_targeting	CDK2AP2	CDK2AP1	ENSG00000167797	CDK2AP2	ENSG00000111328	CDK2AP1	10263	8099
CDK2AP2_CDK2AP1_pg6	TGTGGAAAGGACGAAACACCGCTGTCAGTCATAGAGGAGATGTTTAGAGACGCGTCTCATCCCATGAAGACGTTGCCATGCTGGGTTTTAGAGCTAGAAATAGCAAGT	CTGTCAGTCATAGAGGAGAT	TGAAGACGTTGCCATGCTGG	CDK2AP2|CDK2AP1	gene_gene	double_targeting	CDK2AP2	CDK2AP1	ENSG00000167797	CDK2AP2	ENSG00000111328	CDK2AP1	10263	8099
CDK2AP2_CDK2AP1_pg7	TGTGGAAAGGACGAAACACCGCTGTCAGTCATAGAGGAGATGTTTAGAGACGCGTCTCATCCCATGGCCATCATTGAAGAGCTGGTTTTAGAGCTAGAAATAGCAAGT	CTGTCAGTCATAGAGGAGAT	TGGCCATCATTGAAGAGCTG	CDK2AP2|CDK2AP1	gene_gene	double_targeting	CDK2AP2	CDK2AP1	ENSG00000167797	CDK2AP2	ENSG00000111328	CDK2AP1	10263	8099
CDK2AP2_CDK2AP1_pg8	TGTGGAAAGGACGAAACACCGCTGTCAGTCATAGAGGAGATGTTTAGAGACGCGTCTCATCCCATGGGTGTAGCCTAGGGACGGGTTTTAGAGCTAGAAATAGCAAGT	CTGTCAGTCATAGAGGAGAT	TGGGTGTAGCCTAGGGACGG	CDK2AP2|CDK2AP1	gene_gene	double_targeting	CDK2AP2	CDK2AP1	ENSG00000167797	CDK2AP2	ENSG00000111328	CDK2AP1	10263	8099
CDK2AP2_CDK2AP1_pg9	TGTGGAAAGGACGAAACACCGGACTGACAGCAGGTCCGTGTGTTTAGAGACGCGTCTCATCCCAGGTGCCCCAAAGCAAATACGGTTTTAGAGCTAGAAATAGCAAGT	GACTGACAGCAGGTCCGTGT	GGTGCCCCAAAGCAAATACG	CDK2AP2|CDK2AP1	gene_gene	double_targeting	CDK2AP2	CDK2AP1	ENSG00000167797	CDK2AP2	ENSG00000111328	CDK2AP1	10263	8099
CDK2AP2_nt1	TGTGGAAAGGACGAAACACCGACATAGGCGATGAAGCCACCGTTTAGAGACGCGTCTCATCCCATATACTGCGGATCAATCTGAGTTTTAGAGCTAGAAATAGCAAGT	ACATAGGCGATGAAGCCACC	TATACTGCGGATCAATCTGA	CDK2AP2|CDK2AP1	gene_ntc	single_targeting	CDK2AP2	NA	ENSG00000167797	CDK2AP2	NA	NA	10263	NA
CDK2AP2_nt2	TGTGGAAAGGACGAAACACCGCTGTCAGTCATAGAGGAGATGTTTAGAGACGCGTCTCATCCCACGGCTCGTTCTACGCACTGAGTTTTAGAGCTAGAAATAGCAAGT	CTGTCAGTCATAGAGGAGAT	CGGCTCGTTCTACGCACTGA	CDK2AP2|CDK2AP1	gene_ntc	single_targeting	CDK2AP2	NA	ENSG00000167797	CDK2AP2	NA	NA	10263	NA
CDK2AP2_nt3	TGTGGAAAGGACGAAACACCGGACTGACAGCAGGTCCGTGTGTTTAGAGACGCGTCTCATCCCAGCGGGCAGAACGACCCTGACGTTTTAGAGCTAGAAATAGCAAGT	GACTGACAGCAGGTCCGTGT	GCGGGCAGAACGACCCTGAC	CDK2AP2|CDK2AP1	gene_ntc	single_targeting	CDK2AP2	NA	ENSG00000167797	CDK2AP2	NA	NA	10263	NA
CDK2AP2_nt4	TGTGGAAAGGACGAAACACCGGGTCCAAAGTCGTTAAACAGGTTTAGAGACGCGTCTCATCCCAGAGGGGGCTTCAAACATGTGGTTTTAGAGCTAGAAATAGCAAGT	GGTCCAAAGTCGTTAAACAG	GAGGGGGCTTCAAACATGTG	CDK2AP2|CDK2AP1	gene_ntc	single_targeting	CDK2AP2	NA	ENSG00000167797	CDK2AP2	NA	NA	10263	NA
CDK2AP2_nt5	TGTGGAAAGGACGAAACACCGACATAGGCGATGAAGCCACCGTTTAGAGACGCGTCTCATCCCACTTAGGATTCCGAGGTATCTGTTTTAGAGCTAGAAATAGCAAGT	ACATAGGCGATGAAGCCACC	CTTAGGATTCCGAGGTATCT	CDK2AP2|CDK2AP1	gene_ntc	single_targeting	CDK2AP2	NA	ENSG00000167797	CDK2AP2	NA	NA	10263	NA
CDK2AP2_nt6	TGTGGAAAGGACGAAACACCGCTGTCAGTCATAGAGGAGATGTTTAGAGACGCGTCTCATCCCAGACTTTGGTTGAGCTTCAATGTTTTAGAGCTAGAAATAGCAAGT	CTGTCAGTCATAGAGGAGAT	GACTTTGGTTGAGCTTCAAT	CDK2AP2|CDK2AP1	gene_ntc	single_targeting	CDK2AP2	NA	ENSG00000167797	CDK2AP2	NA	NA	10263	NA
CDK2AP2_nt7	TGTGGAAAGGACGAAACACCGGACTGACAGCAGGTCCGTGTGTTTAGAGACGCGTCTCATCCCAGCCTGCCCTAAACCCCGGAAGTTTTAGAGCTAGAAATAGCAAGT	GACTGACAGCAGGTCCGTGT	GCCTGCCCTAAACCCCGGAA	CDK2AP2|CDK2AP1	gene_ntc	single_targeting	CDK2AP2	NA	ENSG00000167797	CDK2AP2	NA	NA	10263	NA
CDK2AP2_nt8	TGTGGAAAGGACGAAACACCGGGTCCAAAGTCGTTAAACAGGTTTAGAGACGCGTCTCATCCCATACTAACGCCGCTCCTACAGGTTTTAGAGCTAGAAATAGCAAGT	GGTCCAAAGTCGTTAAACAG	TACTAACGCCGCTCCTACAG	CDK2AP2|CDK2AP1	gene_ntc	single_targeting	CDK2AP2	NA	ENSG00000167797	CDK2AP2	NA	NA	10263	NA
CDK6_CDK4_pg1	TGTGGAAAGGACGAAACACCGAACACTCCAGAGATCCACGGGTTTAGAGACGCGTCTCATCCCAAGTGTGAGAGTCCCCAATGGGTTTTAGAGCTAGAAATAGCAAGT	AACACTCCAGAGATCCACGG	AGTGTGAGAGTCCCCAATGG	CDK6|CDK4	gene_gene	double_targeting	CDK6	CDK4	ENSG00000105810	CDK6	ENSG00000135446	CDK4	1021	1019
CDK6_CDK4_pg10	TGTGGAAAGGACGAAACACCGGCCCGCGACTTGAAGAACGGGTTTAGAGACGCGTCTCATCCCACCAGATGGCACTTACACCCGGTTTTAGAGCTAGAAATAGCAAGT	GCCCGCGACTTGAAGAACGG	CCAGATGGCACTTACACCCG	CDK6|CDK4	gene_gene	double_targeting	CDK6	CDK4	ENSG00000105810	CDK6	ENSG00000135446	CDK4	1021	1019
CDK6_CDK4_pg11	TGTGGAAAGGACGAAACACCGGCCCGCGACTTGAAGAACGGGTTTAGAGACGCGTCTCATCCCAGTCCACATATGCAACACCTGGTTTTAGAGCTAGAAATAGCAAGT	GCCCGCGACTTGAAGAACGG	GTCCACATATGCAACACCTG	CDK6|CDK4	gene_gene	double_targeting	CDK6	CDK4	ENSG00000105810	CDK6	ENSG00000135446	CDK4	1021	1019
CDK6_CDK4_pg12	TGTGGAAAGGACGAAACACCGGCCCGCGACTTGAAGAACGGGTTTAGAGACGCGTCTCATCCCAGTCTACATGCTCAAACACCAGTTTTAGAGCTAGAAATAGCAAGT	GCCCGCGACTTGAAGAACGG	GTCTACATGCTCAAACACCA	CDK6|CDK4	gene_gene	double_targeting	CDK6	CDK4	ENSG00000105810	CDK6	ENSG00000135446	CDK4	1021	1019
CDK6_CDK4_pg13	TGTGGAAAGGACGAAACACCGTGGCTCACCTGACCACGTTGGTTTAGAGACGCGTCTCATCCCAAGTGTGAGAGTCCCCAATGGGTTTTAGAGCTAGAAATAGCAAGT	TGGCTCACCTGACCACGTTG	AGTGTGAGAGTCCCCAATGG	CDK6|CDK4	gene_gene	double_targeting	CDK6	CDK4	ENSG00000105810	CDK6	ENSG00000135446	CDK4	1021	1019
CDK6_CDK4_pg14	TGTGGAAAGGACGAAACACCGTGGCTCACCTGACCACGTTGGTTTAGAGACGCGTCTCATCCCACCAGATGGCACTTACACCCGGTTTTAGAGCTAGAAATAGCAAGT	TGGCTCACCTGACCACGTTG	CCAGATGGCACTTACACCCG	CDK6|CDK4	gene_gene	double_targeting	CDK6	CDK4	ENSG00000105810	CDK6	ENSG00000135446	CDK4	1021	1019
CDK6_CDK4_pg15	TGTGGAAAGGACGAAACACCGTGGCTCACCTGACCACGTTGGTTTAGAGACGCGTCTCATCCCAGTCCACATATGCAACACCTGGTTTTAGAGCTAGAAATAGCAAGT	TGGCTCACCTGACCACGTTG	GTCCACATATGCAACACCTG	CDK6|CDK4	gene_gene	double_targeting	CDK6	CDK4	ENSG00000105810	CDK6	ENSG00000135446	CDK4	1021	1019
CDK6_CDK4_pg16	TGTGGAAAGGACGAAACACCGTGGCTCACCTGACCACGTTGGTTTAGAGACGCGTCTCATCCCAGTCTACATGCTCAAACACCAGTTTTAGAGCTAGAAATAGCAAGT	TGGCTCACCTGACCACGTTG	GTCTACATGCTCAAACACCA	CDK6|CDK4	gene_gene	double_targeting	CDK6	CDK4	ENSG00000105810	CDK6	ENSG00000135446	CDK4	1021	1019
CDK6_CDK4_pg2	TGTGGAAAGGACGAAACACCGAACACTCCAGAGATCCACGGGTTTAGAGACGCGTCTCATCCCACCAGATGGCACTTACACCCGGTTTTAGAGCTAGAAATAGCAAGT	AACACTCCAGAGATCCACGG	CCAGATGGCACTTACACCCG	CDK6|CDK4	gene_gene	double_targeting	CDK6	CDK4	ENSG00000105810	CDK6	ENSG00000135446	CDK4	1021	1019
CDK6_CDK4_pg3	TGTGGAAAGGACGAAACACCGAACACTCCAGAGATCCACGGGTTTAGAGACGCGTCTCATCCCAGTCCACATATGCAACACCTGGTTTTAGAGCTAGAAATAGCAAGT	AACACTCCAGAGATCCACGG	GTCCACATATGCAACACCTG	CDK6|CDK4	gene_gene	double_targeting	CDK6	CDK4	ENSG00000105810	CDK6	ENSG00000135446	CDK4	1021	1019
CDK6_CDK4_pg4	TGTGGAAAGGACGAAACACCGAACACTCCAGAGATCCACGGGTTTAGAGACGCGTCTCATCCCAGTCTACATGCTCAAACACCAGTTTTAGAGCTAGAAATAGCAAGT	AACACTCCAGAGATCCACGG	GTCTACATGCTCAAACACCA	CDK6|CDK4	gene_gene	double_targeting	CDK6	CDK4	ENSG00000105810	CDK6	ENSG00000135446	CDK4	1021	1019
CDK6_CDK4_pg5	TGTGGAAAGGACGAAACACCGCATTGCAGGTCGTCACGCTGGTTTAGAGACGCGTCTCATCCCAAGTGTGAGAGTCCCCAATGGGTTTTAGAGCTAGAAATAGCAAGT	CATTGCAGGTCGTCACGCTG	AGTGTGAGAGTCCCCAATGG	CDK6|CDK4	gene_gene	double_targeting	CDK6	CDK4	ENSG00000105810	CDK6	ENSG00000135446	CDK4	1021	1019
CDK6_CDK4_pg6	TGTGGAAAGGACGAAACACCGCATTGCAGGTCGTCACGCTGGTTTAGAGACGCGTCTCATCCCACCAGATGGCACTTACACCCGGTTTTAGAGCTAGAAATAGCAAGT	CATTGCAGGTCGTCACGCTG	CCAGATGGCACTTACACCCG	CDK6|CDK4	gene_gene	double_targeting	CDK6	CDK4	ENSG00000105810	CDK6	ENSG00000135446	CDK4	1021	1019
CDK6_CDK4_pg7	TGTGGAAAGGACGAAACACCGCATTGCAGGTCGTCACGCTGGTTTAGAGACGCGTCTCATCCCAGTCCACATATGCAACACCTGGTTTTAGAGCTAGAAATAGCAAGT	CATTGCAGGTCGTCACGCTG	GTCCACATATGCAACACCTG	CDK6|CDK4	gene_gene	double_targeting	CDK6	CDK4	ENSG00000105810	CDK6	ENSG00000135446	CDK4	1021	1019
