## Supplemental Tables for "Discovery of synthetic lethal and tumor suppressive paralog pairs in the human genome" (part 2 of 3)

### Sheet: Table_1 (continued)
Supplemental Table 1. pgPEN library composition.
CDK6_CDK4_pg8	TGTGGAAAGGACGAAACACCGCATTGCAGGTCGTCACGCTGGTTTAGAGACGCGTCTCATCCCAGTCTACATGCTCAAACACCAGTTTTAGAGCTAGAAATAGCAAGT	CATTGCAGGTCGTCACGCTG	GTCTACATGCTCAAACACCA	CDK6|CDK4	gene_gene	double_targeting	CDK6	CDK4	ENSG00000105810	CDK6	ENSG00000135446	CDK4	1021	1019
CDK6_CDK4_pg9	TGTGGAAAGGACGAAACACCGGCCCGCGACTTGAAGAACGGGTTTAGAGACGCGTCTCATCCCAAGTGTGAGAGTCCCCAATGGGTTTTAGAGCTAGAAATAGCAAGT	GCCCGCGACTTGAAGAACGG	AGTGTGAGAGTCCCCAATGG	CDK6|CDK4	gene_gene	double_targeting	CDK6	CDK4	ENSG00000105810	CDK6	ENSG00000135446	CDK4	1021	1019
CDK6_nt1	TGTGGAAAGGACGAAACACCGAACACTCCAGAGATCCACGGGTTTAGAGACGCGTCTCATCCCAGGTTCGAGACCTACTTAAGTGTTTTAGAGCTAGAAATAGCAAGT	AACACTCCAGAGATCCACGG	GGTTCGAGACCTACTTAAGT	CDK6|CDK4	gene_ntc	single_targeting	CDK6	NA	ENSG00000105810	CDK6	NA	NA	1021	NA
CDK6_nt2	TGTGGAAAGGACGAAACACCGCATTGCAGGTCGTCACGCTGGTTTAGAGACGCGTCTCATCCCAATTTCCCTACGGAGATATCCGTTTTAGAGCTAGAAATAGCAAGT	CATTGCAGGTCGTCACGCTG	ATTTCCCTACGGAGATATCC	CDK6|CDK4	gene_ntc	single_targeting	CDK6	NA	ENSG00000105810	CDK6	NA	NA	1021	NA
CDK6_nt3	TGTGGAAAGGACGAAACACCGGCCCGCGACTTGAAGAACGGGTTTAGAGACGCGTCTCATCCCACTTACCCCTATTATAATGAAGTTTTAGAGCTAGAAATAGCAAGT	GCCCGCGACTTGAAGAACGG	CTTACCCCTATTATAATGAA	CDK6|CDK4	gene_ntc	single_targeting	CDK6	NA	ENSG00000105810	CDK6	NA	NA	1021	NA
CDK6_nt4	TGTGGAAAGGACGAAACACCGTGGCTCACCTGACCACGTTGGTTTAGAGACGCGTCTCATCCCAATTTATAAACACAGGGTCGCGTTTTAGAGCTAGAAATAGCAAGT	TGGCTCACCTGACCACGTTG	ATTTATAAACACAGGGTCGC	CDK6|CDK4	gene_ntc	single_targeting	CDK6	NA	ENSG00000105810	CDK6	NA	NA	1021	NA
CDK6_nt5	TGTGGAAAGGACGAAACACCGAACACTCCAGAGATCCACGGGTTTAGAGACGCGTCTCATCCCAACCGCTCATATAGGTAAAAAGTTTTAGAGCTAGAAATAGCAAGT	AACACTCCAGAGATCCACGG	ACCGCTCATATAGGTAAAAA	CDK6|CDK4	gene_ntc	single_targeting	CDK6	NA	ENSG00000105810	CDK6	NA	NA	1021	NA
CDK6_nt6	TGTGGAAAGGACGAAACACCGCATTGCAGGTCGTCACGCTGGTTTAGAGACGCGTCTCATCCCATGTTCTACTTTCGAAGTTAAGTTTTAGAGCTAGAAATAGCAAGT	CATTGCAGGTCGTCACGCTG	TGTTCTACTTTCGAAGTTAA	CDK6|CDK4	gene_ntc	single_targeting	CDK6	NA	ENSG00000105810	CDK6	NA	NA	1021	NA
CDK6_nt7	TGTGGAAAGGACGAAACACCGGCCCGCGACTTGAAGAACGGGTTTAGAGACGCGTCTCATCCCACGTCGAGTGCTCGAACTCCAGTTTTAGAGCTAGAAATAGCAAGT	GCCCGCGACTTGAAGAACGG	CGTCGAGTGCTCGAACTCCA	CDK6|CDK4	gene_ntc	single_targeting	CDK6	NA	ENSG00000105810	CDK6	NA	NA	1021	NA
CDK6_nt8	TGTGGAAAGGACGAAACACCGTGGCTCACCTGACCACGTTGGTTTAGAGACGCGTCTCATCCCAGCCCCAAGCTAGAACTCAGCGTTTTAGAGCTAGAAATAGCAAGT	TGGCTCACCTGACCACGTTG	GCCCCAAGCTAGAACTCAGC	CDK6|CDK4	gene_ntc	single_targeting	CDK6	NA	ENSG00000105810	CDK6	NA	NA	1021	NA
CDKN2B_CDKN2A_pg1	TGTGGAAAGGACGAAACACCGACGGAGTCAACCGTTTCGGGGTTTAGAGACGCGTCTCATCCCACACCGAATAGTTACGGTCGGGTTTTAGAGCTAGAAATAGCAAGT	ACGGAGTCAACCGTTTCGGG	CACCGAATAGTTACGGTCGG	CDKN2B|CDKN2A	gene_gene	double_targeting	CDKN2B	CDKN2A	ENSG00000147883	CDKN2B	ENSG00000147889	CDKN2A	1030	1029
CDKN2B_CDKN2A_pg10	TGTGGAAAGGACGAAACACCGCTCCACTAGTCCCCGCGCCGGTTTAGAGACGCGTCTCATCCCACGGGTCGGGTGAGAGTGGCGGTTTTAGAGCTAGAAATAGCAAGT	CTCCACTAGTCCCCGCGCCG	CGGGTCGGGTGAGAGTGGCG	CDKN2B|CDKN2A	gene_gene	double_targeting	CDKN2B	CDKN2A	ENSG00000147883	CDKN2B	ENSG00000147889	CDKN2A	1030	1029
CDKN2B_CDKN2A_pg11	TGTGGAAAGGACGAAACACCGCTCCACTAGTCCCCGCGCCGGTTTAGAGACGCGTCTCATCCCAGATGATGGGCAGCGCCCGAGGTTTTAGAGCTAGAAATAGCAAGT	CTCCACTAGTCCCCGCGCCG	GATGATGGGCAGCGCCCGAG	CDKN2B|CDKN2A	gene_gene	double_targeting	CDKN2B	CDKN2A	ENSG00000147883	CDKN2B	ENSG00000147889	CDKN2A	1030	1029
CDKN2B_CDKN2A_pg12	TGTGGAAAGGACGAAACACCGCTCCACTAGTCCCCGCGCCGGTTTAGAGACGCGTCTCATCCCAGTGGCCAGCCAGTCAGCCGAGTTTTAGAGCTAGAAATAGCAAGT	CTCCACTAGTCCCCGCGCCG	GTGGCCAGCCAGTCAGCCGA	CDKN2B|CDKN2A	gene_gene	double_targeting	CDKN2B	CDKN2A	ENSG00000147883	CDKN2B	ENSG00000147889	CDKN2A	1030	1029
CDKN2B_CDKN2A_pg13	TGTGGAAAGGACGAAACACCGGATGATGGGCAGCGCCCGCGGTTTAGAGACGCGTCTCATCCCACACCGAATAGTTACGGTCGGGTTTTAGAGCTAGAAATAGCAAGT	GATGATGGGCAGCGCCCGCG	CACCGAATAGTTACGGTCGG	CDKN2B|CDKN2A	gene_gene	double_targeting	CDKN2B	CDKN2A	ENSG00000147883	CDKN2B	ENSG00000147889	CDKN2A	1030	1029
CDKN2B_CDKN2A_pg14	TGTGGAAAGGACGAAACACCGGATGATGGGCAGCGCCCGCGGTTTAGAGACGCGTCTCATCCCACGGGTCGGGTGAGAGTGGCGGTTTTAGAGCTAGAAATAGCAAGT	GATGATGGGCAGCGCCCGCG	CGGGTCGGGTGAGAGTGGCG	CDKN2B|CDKN2A	gene_gene	double_targeting	CDKN2B	CDKN2A	ENSG00000147883	CDKN2B	ENSG00000147889	CDKN2A	1030	1029
CDKN2B_CDKN2A_pg15	TGTGGAAAGGACGAAACACCGGATGATGGGCAGCGCCCGCGGTTTAGAGACGCGTCTCATCCCAGATGATGGGCAGCGCCCGAGGTTTTAGAGCTAGAAATAGCAAGT	GATGATGGGCAGCGCCCGCG	GATGATGGGCAGCGCCCGAG	CDKN2B|CDKN2A	gene_gene	double_targeting	CDKN2B	CDKN2A	ENSG00000147883	CDKN2B	ENSG00000147889	CDKN2A	1030	1029
CDKN2B_CDKN2A_pg16	TGTGGAAAGGACGAAACACCGGATGATGGGCAGCGCCCGCGGTTTAGAGACGCGTCTCATCCCAGTGGCCAGCCAGTCAGCCGAGTTTTAGAGCTAGAAATAGCAAGT	GATGATGGGCAGCGCCCGCG	GTGGCCAGCCAGTCAGCCGA	CDKN2B|CDKN2A	gene_gene	double_targeting	CDKN2B	CDKN2A	ENSG00000147883	CDKN2B	ENSG00000147889	CDKN2A	1030	1029
CDKN2B_CDKN2A_pg2	TGTGGAAAGGACGAAACACCGACGGAGTCAACCGTTTCGGGGTTTAGAGACGCGTCTCATCCCACGGGTCGGGTGAGAGTGGCGGTTTTAGAGCTAGAAATAGCAAGT	ACGGAGTCAACCGTTTCGGG	CGGGTCGGGTGAGAGTGGCG	CDKN2B|CDKN2A	gene_gene	double_targeting	CDKN2B	CDKN2A	ENSG00000147883	CDKN2B	ENSG00000147889	CDKN2A	1030	1029
CDKN2B_CDKN2A_pg3	TGTGGAAAGGACGAAACACCGACGGAGTCAACCGTTTCGGGGTTTAGAGACGCGTCTCATCCCAGATGATGGGCAGCGCCCGAGGTTTTAGAGCTAGAAATAGCAAGT	ACGGAGTCAACCGTTTCGGG	GATGATGGGCAGCGCCCGAG	CDKN2B|CDKN2A	gene_gene	double_targeting	CDKN2B	CDKN2A	ENSG00000147883	CDKN2B	ENSG00000147889	CDKN2A	1030	1029
CDKN2B_CDKN2A_pg4	TGTGGAAAGGACGAAACACCGACGGAGTCAACCGTTTCGGGGTTTAGAGACGCGTCTCATCCCAGTGGCCAGCCAGTCAGCCGAGTTTTAGAGCTAGAAATAGCAAGT	ACGGAGTCAACCGTTTCGGG	GTGGCCAGCCAGTCAGCCGA	CDKN2B|CDKN2A	gene_gene	double_targeting	CDKN2B	CDKN2A	ENSG00000147883	CDKN2B	ENSG00000147889	CDKN2A	1030	1029
CDKN2B_CDKN2A_pg5	TGTGGAAAGGACGAAACACCGCCGGTCGGGTGAGAGTGGCAGTTTAGAGACGCGTCTCATCCCACACCGAATAGTTACGGTCGGGTTTTAGAGCTAGAAATAGCAAGT	CCGGTCGGGTGAGAGTGGCA	CACCGAATAGTTACGGTCGG	CDKN2B|CDKN2A	gene_gene	double_targeting	CDKN2B	CDKN2A	ENSG00000147883	CDKN2B	ENSG00000147889	CDKN2A	1030	1029
CDKN2B_CDKN2A_pg6	TGTGGAAAGGACGAAACACCGCCGGTCGGGTGAGAGTGGCAGTTTAGAGACGCGTCTCATCCCACGGGTCGGGTGAGAGTGGCGGTTTTAGAGCTAGAAATAGCAAGT	CCGGTCGGGTGAGAGTGGCA	CGGGTCGGGTGAGAGTGGCG	CDKN2B|CDKN2A	gene_gene	double_targeting	CDKN2B	CDKN2A	ENSG00000147883	CDKN2B	ENSG00000147889	CDKN2A	1030	1029
CDKN2B_CDKN2A_pg7	TGTGGAAAGGACGAAACACCGCCGGTCGGGTGAGAGTGGCAGTTTAGAGACGCGTCTCATCCCAGATGATGGGCAGCGCCCGAGGTTTTAGAGCTAGAAATAGCAAGT	CCGGTCGGGTGAGAGTGGCA	GATGATGGGCAGCGCCCGAG	CDKN2B|CDKN2A	gene_gene	double_targeting	CDKN2B	CDKN2A	ENSG00000147883	CDKN2B	ENSG00000147889	CDKN2A	1030	1029
CDKN2B_CDKN2A_pg8	TGTGGAAAGGACGAAACACCGCCGGTCGGGTGAGAGTGGCAGTTTAGAGACGCGTCTCATCCCAGTGGCCAGCCAGTCAGCCGAGTTTTAGAGCTAGAAATAGCAAGT	CCGGTCGGGTGAGAGTGGCA	GTGGCCAGCCAGTCAGCCGA	CDKN2B|CDKN2A	gene_gene	double_targeting	CDKN2B	CDKN2A	ENSG00000147883	CDKN2B	ENSG00000147889	CDKN2A	1030	1029
CDKN2B_CDKN2A_pg9	TGTGGAAAGGACGAAACACCGCTCCACTAGTCCCCGCGCCGGTTTAGAGACGCGTCTCATCCCACACCGAATAGTTACGGTCGGGTTTTAGAGCTAGAAATAGCAAGT	CTCCACTAGTCCCCGCGCCG	CACCGAATAGTTACGGTCGG	CDKN2B|CDKN2A	gene_gene	double_targeting	CDKN2B	CDKN2A	ENSG00000147883	CDKN2B	ENSG00000147889	CDKN2A	1030	1029
CDKN2B_nt1	TGTGGAAAGGACGAAACACCGACGGAGTCAACCGTTTCGGGGTTTAGAGACGCGTCTCATCCCAACAAACGACCTTGAGCAGGGGTTTTAGAGCTAGAAATAGCAAGT	ACGGAGTCAACCGTTTCGGG	ACAAACGACCTTGAGCAGGG	CDKN2B|CDKN2A	gene_ntc	single_targeting	CDKN2B	NA	ENSG00000147883	CDKN2B	NA	NA	1030	NA
CDKN2B_nt2	TGTGGAAAGGACGAAACACCGCCGGTCGGGTGAGAGTGGCAGTTTAGAGACGCGTCTCATCCCAACATAGTCGACGGCTCGATTGTTTTAGAGCTAGAAATAGCAAGT	CCGGTCGGGTGAGAGTGGCA	ACATAGTCGACGGCTCGATT	CDKN2B|CDKN2A	gene_ntc	single_targeting	CDKN2B	NA	ENSG00000147883	CDKN2B	NA	NA	1030	NA
CDKN2B_nt3	TGTGGAAAGGACGAAACACCGCTCCACTAGTCCCCGCGCCGGTTTAGAGACGCGTCTCATCCCATGCCGCTATACTAAAACCTTGTTTTAGAGCTAGAAATAGCAAGT	CTCCACTAGTCCCCGCGCCG	TGCCGCTATACTAAAACCTT	CDKN2B|CDKN2A	gene_ntc	single_targeting	CDKN2B	NA	ENSG00000147883	CDKN2B	NA	NA	1030	NA
CDKN2B_nt4	TGTGGAAAGGACGAAACACCGGATGATGGGCAGCGCCCGCGGTTTAGAGACGCGTCTCATCCCACCGGCAAGAAACTATACTTGGTTTTAGAGCTAGAAATAGCAAGT	GATGATGGGCAGCGCCCGCG	CCGGCAAGAAACTATACTTG	CDKN2B|CDKN2A	gene_ntc	single_targeting	CDKN2B	NA	ENSG00000147883	CDKN2B	NA	NA	1030	NA
CDKN2B_nt5	TGTGGAAAGGACGAAACACCGACGGAGTCAACCGTTTCGGGGTTTAGAGACGCGTCTCATCCCAAGTCTTAAAGACCCTAAGCTGTTTTAGAGCTAGAAATAGCAAGT	ACGGAGTCAACCGTTTCGGG	AGTCTTAAAGACCCTAAGCT	CDKN2B|CDKN2A	gene_ntc	single_targeting	CDKN2B	NA	ENSG00000147883	CDKN2B	NA	NA	1030	NA
CDKN2B_nt6	TGTGGAAAGGACGAAACACCGCCGGTCGGGTGAGAGTGGCAGTTTAGAGACGCGTCTCATCCCAGTTGCGAGTTACTATTGGTTGTTTTAGAGCTAGAAATAGCAAGT	CCGGTCGGGTGAGAGTGGCA	GTTGCGAGTTACTATTGGTT	CDKN2B|CDKN2A	gene_ntc	single_targeting	CDKN2B	NA	ENSG00000147883	CDKN2B	NA	NA	1030	NA
CDKN2B_nt7	TGTGGAAAGGACGAAACACCGCTCCACTAGTCCCCGCGCCGGTTTAGAGACGCGTCTCATCCCACCAGAGCCTTGGTTTATATCGTTTTAGAGCTAGAAATAGCAAGT	CTCCACTAGTCCCCGCGCCG	CCAGAGCCTTGGTTTATATC	CDKN2B|CDKN2A	gene_ntc	single_targeting	CDKN2B	NA	ENSG00000147883	CDKN2B	NA	NA	1030	NA
CDKN2B_nt8	TGTGGAAAGGACGAAACACCGGATGATGGGCAGCGCCCGCGGTTTAGAGACGCGTCTCATCCCAGAACGCCGCTCAAGTTGATAGTTTTAGAGCTAGAAATAGCAAGT	GATGATGGGCAGCGCCCGCG	GAACGCCGCTCAAGTTGATA	CDKN2B|CDKN2A	gene_ntc	single_targeting	CDKN2B	NA	ENSG00000147883	CDKN2B	NA	NA	1030	NA
CDNF_MANF_pg1	TGTGGAAAGGACGAAACACCGCAGGCATATGCACACTCATTGTTTAGAGACGCGTCTCATCCCAAGCCACCAAAATCATCAATGGTTTTAGAGCTAGAAATAGCAAGT	CAGGCATATGCACACTCATT	AGCCACCAAAATCATCAATG	CDNF|MANF	gene_gene	double_targeting	CDNF	MANF	ENSG00000185267	CDNF	ENSG00000145050	MANF	441549	7873
CDNF_MANF_pg10	TGTGGAAAGGACGAAACACCGTACAAGTCACTGATAGACAGGTTTAGAGACGCGTCTCATCCCACGAACTTATAAAGTTCTGCCGTTTTAGAGCTAGAAATAGCAAGT	TACAAGTCACTGATAGACAG	CGAACTTATAAAGTTCTGCC	CDNF|MANF	gene_gene	double_targeting	CDNF	MANF	ENSG00000185267	CDNF	ENSG00000145050	MANF	441549	7873
CDNF_MANF_pg11	TGTGGAAAGGACGAAACACCGTACAAGTCACTGATAGACAGGTTTAGAGACGCGTCTCATCCCAGCTCCAGTGCTACTATATCGGTTTTAGAGCTAGAAATAGCAAGT	TACAAGTCACTGATAGACAG	GCTCCAGTGCTACTATATCG	CDNF|MANF	gene_gene	double_targeting	CDNF	MANF	ENSG00000185267	CDNF	ENSG00000145050	MANF	441549	7873
CDNF_MANF_pg12	TGTGGAAAGGACGAAACACCGTACAAGTCACTGATAGACAGGTTTAGAGACGCGTCTCATCCCATTCTCACAGATCTTCTCCACGTTTTAGAGCTAGAAATAGCAAGT	TACAAGTCACTGATAGACAG	TTCTCACAGATCTTCTCCAC	CDNF|MANF	gene_gene	double_targeting	CDNF	MANF	ENSG00000185267	CDNF	ENSG00000145050	MANF	441549	7873
CDNF_MANF_pg2	TGTGGAAAGGACGAAACACCGCAGGCATATGCACACTCATTGTTTAGAGACGCGTCTCATCCCACGAACTTATAAAGTTCTGCCGTTTTAGAGCTAGAAATAGCAAGT	CAGGCATATGCACACTCATT	CGAACTTATAAAGTTCTGCC	CDNF|MANF	gene_gene	double_targeting	CDNF	MANF	ENSG00000185267	CDNF	ENSG00000145050	MANF	441549	7873
CDNF_MANF_pg3	TGTGGAAAGGACGAAACACCGCAGGCATATGCACACTCATTGTTTAGAGACGCGTCTCATCCCAGCTCCAGTGCTACTATATCGGTTTTAGAGCTAGAAATAGCAAGT	CAGGCATATGCACACTCATT	GCTCCAGTGCTACTATATCG	CDNF|MANF	gene_gene	double_targeting	CDNF	MANF	ENSG00000185267	CDNF	ENSG00000145050	MANF	441549	7873
CDNF_MANF_pg4	TGTGGAAAGGACGAAACACCGCAGGCATATGCACACTCATTGTTTAGAGACGCGTCTCATCCCATTCTCACAGATCTTCTCCACGTTTTAGAGCTAGAAATAGCAAGT	CAGGCATATGCACACTCATT	TTCTCACAGATCTTCTCCAC	CDNF|MANF	gene_gene	double_targeting	CDNF	MANF	ENSG00000185267	CDNF	ENSG00000145050	MANF	441549	7873
CDNF_MANF_pg5	TGTGGAAAGGACGAAACACCGGTGAAATTTACTATACCAGGGTTTAGAGACGCGTCTCATCCCAAGCCACCAAAATCATCAATGGTTTTAGAGCTAGAAATAGCAAGT	GTGAAATTTACTATACCAGG	AGCCACCAAAATCATCAATG	CDNF|MANF	gene_gene	double_targeting	CDNF	MANF	ENSG00000185267	CDNF	ENSG00000145050	MANF	441549	7873
CDNF_MANF_pg6	TGTGGAAAGGACGAAACACCGGTGAAATTTACTATACCAGGGTTTAGAGACGCGTCTCATCCCACGAACTTATAAAGTTCTGCCGTTTTAGAGCTAGAAATAGCAAGT	GTGAAATTTACTATACCAGG	CGAACTTATAAAGTTCTGCC	CDNF|MANF	gene_gene	double_targeting	CDNF	MANF	ENSG00000185267	CDNF	ENSG00000145050	MANF	441549	7873
CDNF_MANF_pg7	TGTGGAAAGGACGAAACACCGGTGAAATTTACTATACCAGGGTTTAGAGACGCGTCTCATCCCAGCTCCAGTGCTACTATATCGGTTTTAGAGCTAGAAATAGCAAGT	GTGAAATTTACTATACCAGG	GCTCCAGTGCTACTATATCG	CDNF|MANF	gene_gene	double_targeting	CDNF	MANF	ENSG00000185267	CDNF	ENSG00000145050	MANF	441549	7873
CDNF_MANF_pg8	TGTGGAAAGGACGAAACACCGGTGAAATTTACTATACCAGGGTTTAGAGACGCGTCTCATCCCATTCTCACAGATCTTCTCCACGTTTTAGAGCTAGAAATAGCAAGT	GTGAAATTTACTATACCAGG	TTCTCACAGATCTTCTCCAC	CDNF|MANF	gene_gene	double_targeting	CDNF	MANF	ENSG00000185267	CDNF	ENSG00000145050	MANF	441549	7873
CDNF_MANF_pg9	TGTGGAAAGGACGAAACACCGTACAAGTCACTGATAGACAGGTTTAGAGACGCGTCTCATCCCAAGCCACCAAAATCATCAATGGTTTTAGAGCTAGAAATAGCAAGT	TACAAGTCACTGATAGACAG	AGCCACCAAAATCATCAATG	CDNF|MANF	gene_gene	double_targeting	CDNF	MANF	ENSG00000185267	CDNF	ENSG00000145050	MANF	441549	7873
CDNF_nt1	TGTGGAAAGGACGAAACACCGCAGGCATATGCACACTCATTGTTTAGAGACGCGTCTCATCCCATGGCGGCCCAAACTTAACACGTTTTAGAGCTAGAAATAGCAAGT	CAGGCATATGCACACTCATT	TGGCGGCCCAAACTTAACAC	CDNF|MANF	gene_ntc	single_targeting	CDNF	NA	ENSG00000185267	CDNF	NA	NA	441549	NA
CDNF_nt2	TGTGGAAAGGACGAAACACCGGTGAAATTTACTATACCAGGGTTTAGAGACGCGTCTCATCCCACTGCCCCAGGCGTAATCCTCGTTTTAGAGCTAGAAATAGCAAGT	GTGAAATTTACTATACCAGG	CTGCCCCAGGCGTAATCCTC	CDNF|MANF	gene_ntc	single_targeting	CDNF	NA	ENSG00000185267	CDNF	NA	NA	441549	NA
CDNF_nt3	TGTGGAAAGGACGAAACACCGTACAAGTCACTGATAGACAGGTTTAGAGACGCGTCTCATCCCAAATATTTGGCTCGGCTGCGCGTTTTAGAGCTAGAAATAGCAAGT	TACAAGTCACTGATAGACAG	AATATTTGGCTCGGCTGCGC	CDNF|MANF	gene_ntc	single_targeting	CDNF	NA	ENSG00000185267	CDNF	NA	NA	441549	NA
CDNF_nt5	TGTGGAAAGGACGAAACACCGCAGGCATATGCACACTCATTGTTTAGAGACGCGTCTCATCCCACGGAGCTTAGCGTGGGGGCGGTTTTAGAGCTAGAAATAGCAAGT	CAGGCATATGCACACTCATT	CGGAGCTTAGCGTGGGGGCG	CDNF|MANF	gene_ntc	single_targeting	CDNF	NA	ENSG00000185267	CDNF	NA	NA	441549	NA
CDNF_nt6	TGTGGAAAGGACGAAACACCGGTGAAATTTACTATACCAGGGTTTAGAGACGCGTCTCATCCCATGTCTTCGGATAGGCGGCTTGTTTTAGAGCTAGAAATAGCAAGT	GTGAAATTTACTATACCAGG	TGTCTTCGGATAGGCGGCTT	CDNF|MANF	gene_ntc	single_targeting	CDNF	NA	ENSG00000185267	CDNF	NA	NA	441549	NA
CDNF_nt7	TGTGGAAAGGACGAAACACCGTACAAGTCACTGATAGACAGGTTTAGAGACGCGTCTCATCCCACGCGCAGAAGGCAAGCAGGGGTTTTAGAGCTAGAAATAGCAAGT	TACAAGTCACTGATAGACAG	CGCGCAGAAGGCAAGCAGGG	CDNF|MANF	gene_ntc	single_targeting	CDNF	NA	ENSG00000185267	CDNF	NA	NA	441549	NA
CDRT1_FBXW10_pg1	TGTGGAAAGGACGAAACACCGAGAAAATGAACACTTCCTTGGTTTAGAGACGCGTCTCATCCCAAGAAAATGAACACTTGCTTGGTTTTAGAGCTAGAAATAGCAAGT	AGAAAATGAACACTTCCTTG	AGAAAATGAACACTTGCTTG	CDRT1|FBXW10	gene_gene	double_targeting	CDRT1	FBXW10	ENSG00000241322	CDRT1	ENSG00000171931	FBXW10	374286	10517
CDRT1_FBXW10_pg10	TGTGGAAAGGACGAAACACCGGAAGTGGAAGTTGAGAACGAGTTTAGAGACGCGTCTCATCCCACCTTCATACAGTTCCCGTTGGTTTTAGAGCTAGAAATAGCAAGT	GAAGTGGAAGTTGAGAACGA	CCTTCATACAGTTCCCGTTG	CDRT1|FBXW10	gene_gene	double_targeting	CDRT1	FBXW10	ENSG00000241322	CDRT1	ENSG00000171931	FBXW10	374286	10517
CDRT1_FBXW10_pg11	TGTGGAAAGGACGAAACACCGGAAGTGGAAGTTGAGAACGAGTTTAGAGACGCGTCTCATCCCAGAAGTGGAAGCTGAGAACGAGTTTTAGAGCTAGAAATAGCAAGT	GAAGTGGAAGTTGAGAACGA	GAAGTGGAAGCTGAGAACGA	CDRT1|FBXW10	gene_gene	double_targeting	CDRT1	FBXW10	ENSG00000241322	CDRT1	ENSG00000171931	FBXW10	374286	10517
CDRT1_FBXW10_pg12	TGTGGAAAGGACGAAACACCGGAAGTGGAAGTTGAGAACGAGTTTAGAGACGCGTCTCATCCCAGGCCATCAGTACTTCCTGAGGTTTTAGAGCTAGAAATAGCAAGT	GAAGTGGAAGTTGAGAACGA	GGCCATCAGTACTTCCTGAG	CDRT1|FBXW10	gene_gene	double_targeting	CDRT1	FBXW10	ENSG00000241322	CDRT1	ENSG00000171931	FBXW10	374286	10517
CDRT1_FBXW10_pg13	TGTGGAAAGGACGAAACACCGTCGCATTCTCTCTGACACGTGTTTAGAGACGCGTCTCATCCCAAGAAAATGAACACTTGCTTGGTTTTAGAGCTAGAAATAGCAAGT	TCGCATTCTCTCTGACACGT	AGAAAATGAACACTTGCTTG	CDRT1|FBXW10	gene_gene	double_targeting	CDRT1	FBXW10	ENSG00000241322	CDRT1	ENSG00000171931	FBXW10	374286	10517
CDRT1_FBXW10_pg14	TGTGGAAAGGACGAAACACCGTCGCATTCTCTCTGACACGTGTTTAGAGACGCGTCTCATCCCACCTTCATACAGTTCCCGTTGGTTTTAGAGCTAGAAATAGCAAGT	TCGCATTCTCTCTGACACGT	CCTTCATACAGTTCCCGTTG	CDRT1|FBXW10	gene_gene	double_targeting	CDRT1	FBXW10	ENSG00000241322	CDRT1	ENSG00000171931	FBXW10	374286	10517
CDRT1_FBXW10_pg15	TGTGGAAAGGACGAAACACCGTCGCATTCTCTCTGACACGTGTTTAGAGACGCGTCTCATCCCAGAAGTGGAAGCTGAGAACGAGTTTTAGAGCTAGAAATAGCAAGT	TCGCATTCTCTCTGACACGT	GAAGTGGAAGCTGAGAACGA	CDRT1|FBXW10	gene_gene	double_targeting	CDRT1	FBXW10	ENSG00000241322	CDRT1	ENSG00000171931	FBXW10	374286	10517
CDRT1_FBXW10_pg16	TGTGGAAAGGACGAAACACCGTCGCATTCTCTCTGACACGTGTTTAGAGACGCGTCTCATCCCAGGCCATCAGTACTTCCTGAGGTTTTAGAGCTAGAAATAGCAAGT	TCGCATTCTCTCTGACACGT	GGCCATCAGTACTTCCTGAG	CDRT1|FBXW10	gene_gene	double_targeting	CDRT1	FBXW10	ENSG00000241322	CDRT1	ENSG00000171931	FBXW10	374286	10517
CDRT1_FBXW10_pg2	TGTGGAAAGGACGAAACACCGAGAAAATGAACACTTCCTTGGTTTAGAGACGCGTCTCATCCCACCTTCATACAGTTCCCGTTGGTTTTAGAGCTAGAAATAGCAAGT	AGAAAATGAACACTTCCTTG	CCTTCATACAGTTCCCGTTG	CDRT1|FBXW10	gene_gene	double_targeting	CDRT1	FBXW10	ENSG00000241322	CDRT1	ENSG00000171931	FBXW10	374286	10517
CDRT1_FBXW10_pg3	TGTGGAAAGGACGAAACACCGAGAAAATGAACACTTCCTTGGTTTAGAGACGCGTCTCATCCCAGAAGTGGAAGCTGAGAACGAGTTTTAGAGCTAGAAATAGCAAGT	AGAAAATGAACACTTCCTTG	GAAGTGGAAGCTGAGAACGA	CDRT1|FBXW10	gene_gene	double_targeting	CDRT1	FBXW10	ENSG00000241322	CDRT1	ENSG00000171931	FBXW10	374286	10517
CDRT1_FBXW10_pg4	TGTGGAAAGGACGAAACACCGAGAAAATGAACACTTCCTTGGTTTAGAGACGCGTCTCATCCCAGGCCATCAGTACTTCCTGAGGTTTTAGAGCTAGAAATAGCAAGT	AGAAAATGAACACTTCCTTG	GGCCATCAGTACTTCCTGAG	CDRT1|FBXW10	gene_gene	double_targeting	CDRT1	FBXW10	ENSG00000241322	CDRT1	ENSG00000171931	FBXW10	374286	10517
CDRT1_FBXW10_pg5	TGTGGAAAGGACGAAACACCGATCGACCTCAGCAAGAAAGAGTTTAGAGACGCGTCTCATCCCAAGAAAATGAACACTTGCTTGGTTTTAGAGCTAGAAATAGCAAGT	ATCGACCTCAGCAAGAAAGA	AGAAAATGAACACTTGCTTG	CDRT1|FBXW10	gene_gene	double_targeting	CDRT1	FBXW10	ENSG00000241322	CDRT1	ENSG00000171931	FBXW10	374286	10517
CDRT1_FBXW10_pg6	TGTGGAAAGGACGAAACACCGATCGACCTCAGCAAGAAAGAGTTTAGAGACGCGTCTCATCCCACCTTCATACAGTTCCCGTTGGTTTTAGAGCTAGAAATAGCAAGT	ATCGACCTCAGCAAGAAAGA	CCTTCATACAGTTCCCGTTG	CDRT1|FBXW10	gene_gene	double_targeting	CDRT1	FBXW10	ENSG00000241322	CDRT1	ENSG00000171931	FBXW10	374286	10517
CDRT1_FBXW10_pg7	TGTGGAAAGGACGAAACACCGATCGACCTCAGCAAGAAAGAGTTTAGAGACGCGTCTCATCCCAGAAGTGGAAGCTGAGAACGAGTTTTAGAGCTAGAAATAGCAAGT	ATCGACCTCAGCAAGAAAGA	GAAGTGGAAGCTGAGAACGA	CDRT1|FBXW10	gene_gene	double_targeting	CDRT1	FBXW10	ENSG00000241322	CDRT1	ENSG00000171931	FBXW10	374286	10517
CDRT1_FBXW10_pg8	TGTGGAAAGGACGAAACACCGATCGACCTCAGCAAGAAAGAGTTTAGAGACGCGTCTCATCCCAGGCCATCAGTACTTCCTGAGGTTTTAGAGCTAGAAATAGCAAGT	ATCGACCTCAGCAAGAAAGA	GGCCATCAGTACTTCCTGAG	CDRT1|FBXW10	gene_gene	double_targeting	CDRT1	FBXW10	ENSG00000241322	CDRT1	ENSG00000171931	FBXW10	374286	10517
CDRT1_FBXW10_pg9	TGTGGAAAGGACGAAACACCGGAAGTGGAAGTTGAGAACGAGTTTAGAGACGCGTCTCATCCCAAGAAAATGAACACTTGCTTGGTTTTAGAGCTAGAAATAGCAAGT	GAAGTGGAAGTTGAGAACGA	AGAAAATGAACACTTGCTTG	CDRT1|FBXW10	gene_gene	double_targeting	CDRT1	FBXW10	ENSG00000241322	CDRT1	ENSG00000171931	FBXW10	374286	10517
CDRT1_nt1	TGTGGAAAGGACGAAACACCGAGAAAATGAACACTTCCTTGGTTTAGAGACGCGTCTCATCCCACCATTCCGTAAGGGCTTGGAGTTTTAGAGCTAGAAATAGCAAGT	AGAAAATGAACACTTCCTTG	CCATTCCGTAAGGGCTTGGA	CDRT1|FBXW10	gene_ntc	single_targeting	CDRT1	NA	ENSG00000241322	CDRT1	NA	NA	374286	NA
CDRT1_nt2	TGTGGAAAGGACGAAACACCGATCGACCTCAGCAAGAAAGAGTTTAGAGACGCGTCTCATCCCAGCCACACGAATCATAAAGAGGTTTTAGAGCTAGAAATAGCAAGT	ATCGACCTCAGCAAGAAAGA	GCCACACGAATCATAAAGAG	CDRT1|FBXW10	gene_ntc	single_targeting	CDRT1	NA	ENSG00000241322	CDRT1	NA	NA	374286	NA
CDRT1_nt3	TGTGGAAAGGACGAAACACCGGAAGTGGAAGTTGAGAACGAGTTTAGAGACGCGTCTCATCCCACCACTGGTAAAGGCTAGACTGTTTTAGAGCTAGAAATAGCAAGT	GAAGTGGAAGTTGAGAACGA	CCACTGGTAAAGGCTAGACT	CDRT1|FBXW10	gene_ntc	single_targeting	CDRT1	NA	ENSG00000241322	CDRT1	NA	NA	374286	NA
CDRT1_nt4	TGTGGAAAGGACGAAACACCGTCGCATTCTCTCTGACACGTGTTTAGAGACGCGTCTCATCCCATCGATGTAGCCCCGCCCAAGGTTTTAGAGCTAGAAATAGCAAGT	TCGCATTCTCTCTGACACGT	TCGATGTAGCCCCGCCCAAG	CDRT1|FBXW10	gene_ntc	single_targeting	CDRT1	NA	ENSG00000241322	CDRT1	NA	NA	374286	NA
CDRT1_nt5	TGTGGAAAGGACGAAACACCGAGAAAATGAACACTTCCTTGGTTTAGAGACGCGTCTCATCCCACGCATAAGTCGATAGACACAGTTTTAGAGCTAGAAATAGCAAGT	AGAAAATGAACACTTCCTTG	CGCATAAGTCGATAGACACA	CDRT1|FBXW10	gene_ntc	single_targeting	CDRT1	NA	ENSG00000241322	CDRT1	NA	NA	374286	NA
CDRT1_nt6	TGTGGAAAGGACGAAACACCGATCGACCTCAGCAAGAAAGAGTTTAGAGACGCGTCTCATCCCACTGGTGACCGACAATTACACGTTTTAGAGCTAGAAATAGCAAGT	ATCGACCTCAGCAAGAAAGA	CTGGTGACCGACAATTACAC	CDRT1|FBXW10	gene_ntc	single_targeting	CDRT1	NA	ENSG00000241322	CDRT1	NA	NA	374286	NA
CDRT1_nt7	TGTGGAAAGGACGAAACACCGGAAGTGGAAGTTGAGAACGAGTTTAGAGACGCGTCTCATCCCAATTTAGTAATGCACACCCAGGTTTTAGAGCTAGAAATAGCAAGT	GAAGTGGAAGTTGAGAACGA	ATTTAGTAATGCACACCCAG	CDRT1|FBXW10	gene_ntc	single_targeting	CDRT1	NA	ENSG00000241322	CDRT1	NA	NA	374286	NA
CDRT1_nt8	TGTGGAAAGGACGAAACACCGTCGCATTCTCTCTGACACGTGTTTAGAGACGCGTCTCATCCCACTGAGTGAAAAATAAAAGTTGTTTTAGAGCTAGAAATAGCAAGT	TCGCATTCTCTCTGACACGT	CTGAGTGAAAAATAAAAGTT	CDRT1|FBXW10	gene_ntc	single_targeting	CDRT1	NA	ENSG00000241322	CDRT1	NA	NA	374286	NA
CDRT15L2_CDRT15_pg1	TGTGGAAAGGACGAAACACCGAGCTCCAGCATTAAGGCCAGGTTTAGAGACGCGTCTCATCCCACCACACCAGAGATCCCATTGGTTTTAGAGCTAGAAATAGCAAGT	AGCTCCAGCATTAAGGCCAG	CCACACCAGAGATCCCATTG	CDRT15L2|CDRT15	gene_gene	double_targeting	CDRT15L2	CDRT15	ENSG00000214819	CDRT15L2	ENSG00000223510	CDRT15	256223	146822
CDRT15L2_CDRT15_pg10	TGTGGAAAGGACGAAACACCGCTTTGTAAGAAGGCGCACCCGTTTAGAGACGCGTCTCATCCCACTGGATGCGCCTTATTACAAGTTTTAGAGCTAGAAATAGCAAGT	CTTTGTAAGAAGGCGCACCC	CTGGATGCGCCTTATTACAA	CDRT15L2|CDRT15	gene_gene	double_targeting	CDRT15L2	CDRT15	ENSG00000214819	CDRT15L2	ENSG00000223510	CDRT15	256223	146822
CDRT15L2_CDRT15_pg11	TGTGGAAAGGACGAAACACCGCTTTGTAAGAAGGCGCACCCGTTTAGAGACGCGTCTCATCCCATGAGCCTTCTTCGGCATCGTGTTTTAGAGCTAGAAATAGCAAGT	CTTTGTAAGAAGGCGCACCC	TGAGCCTTCTTCGGCATCGT	CDRT15L2|CDRT15	gene_gene	double_targeting	CDRT15L2	CDRT15	ENSG00000214819	CDRT15L2	ENSG00000223510	CDRT15	256223	146822
CDRT15L2_CDRT15_pg12	TGTGGAAAGGACGAAACACCGCTTTGTAAGAAGGCGCACCCGTTTAGAGACGCGTCTCATCCCATGAGGCACAGACACTTGGTGGTTTTAGAGCTAGAAATAGCAAGT	CTTTGTAAGAAGGCGCACCC	TGAGGCACAGACACTTGGTG	CDRT15L2|CDRT15	gene_gene	double_targeting	CDRT15L2	CDRT15	ENSG00000214819	CDRT15L2	ENSG00000223510	CDRT15	256223	146822
CDRT15L2_CDRT15_pg13	TGTGGAAAGGACGAAACACCGTGGACAAGGACAATGTGCAGGTTTAGAGACGCGTCTCATCCCACCACACCAGAGATCCCATTGGTTTTAGAGCTAGAAATAGCAAGT	TGGACAAGGACAATGTGCAG	CCACACCAGAGATCCCATTG	CDRT15L2|CDRT15	gene_gene	double_targeting	CDRT15L2	CDRT15	ENSG00000214819	CDRT15L2	ENSG00000223510	CDRT15	256223	146822
CDRT15L2_CDRT15_pg14	TGTGGAAAGGACGAAACACCGTGGACAAGGACAATGTGCAGGTTTAGAGACGCGTCTCATCCCACTGGATGCGCCTTATTACAAGTTTTAGAGCTAGAAATAGCAAGT	TGGACAAGGACAATGTGCAG	CTGGATGCGCCTTATTACAA	CDRT15L2|CDRT15	gene_gene	double_targeting	CDRT15L2	CDRT15	ENSG00000214819	CDRT15L2	ENSG00000223510	CDRT15	256223	146822
CDRT15L2_CDRT15_pg15	TGTGGAAAGGACGAAACACCGTGGACAAGGACAATGTGCAGGTTTAGAGACGCGTCTCATCCCATGAGCCTTCTTCGGCATCGTGTTTTAGAGCTAGAAATAGCAAGT	TGGACAAGGACAATGTGCAG	TGAGCCTTCTTCGGCATCGT	CDRT15L2|CDRT15	gene_gene	double_targeting	CDRT15L2	CDRT15	ENSG00000214819	CDRT15L2	ENSG00000223510	CDRT15	256223	146822
CDRT15L2_CDRT15_pg16	TGTGGAAAGGACGAAACACCGTGGACAAGGACAATGTGCAGGTTTAGAGACGCGTCTCATCCCATGAGGCACAGACACTTGGTGGTTTTAGAGCTAGAAATAGCAAGT	TGGACAAGGACAATGTGCAG	TGAGGCACAGACACTTGGTG	CDRT15L2|CDRT15	gene_gene	double_targeting	CDRT15L2	CDRT15	ENSG00000214819	CDRT15L2	ENSG00000223510	CDRT15	256223	146822
CDRT15L2_CDRT15_pg2	TGTGGAAAGGACGAAACACCGAGCTCCAGCATTAAGGCCAGGTTTAGAGACGCGTCTCATCCCACTGGATGCGCCTTATTACAAGTTTTAGAGCTAGAAATAGCAAGT	AGCTCCAGCATTAAGGCCAG	CTGGATGCGCCTTATTACAA	CDRT15L2|CDRT15	gene_gene	double_targeting	CDRT15L2	CDRT15	ENSG00000214819	CDRT15L2	ENSG00000223510	CDRT15	256223	146822
CDRT15L2_CDRT15_pg3	TGTGGAAAGGACGAAACACCGAGCTCCAGCATTAAGGCCAGGTTTAGAGACGCGTCTCATCCCATGAGCCTTCTTCGGCATCGTGTTTTAGAGCTAGAAATAGCAAGT	AGCTCCAGCATTAAGGCCAG	TGAGCCTTCTTCGGCATCGT	CDRT15L2|CDRT15	gene_gene	double_targeting	CDRT15L2	CDRT15	ENSG00000214819	CDRT15L2	ENSG00000223510	CDRT15	256223	146822
CDRT15L2_CDRT15_pg4	TGTGGAAAGGACGAAACACCGAGCTCCAGCATTAAGGCCAGGTTTAGAGACGCGTCTCATCCCATGAGGCACAGACACTTGGTGGTTTTAGAGCTAGAAATAGCAAGT	AGCTCCAGCATTAAGGCCAG	TGAGGCACAGACACTTGGTG	CDRT15L2|CDRT15	gene_gene	double_targeting	CDRT15L2	CDRT15	ENSG00000214819	CDRT15L2	ENSG00000223510	CDRT15	256223	146822
CDRT15L2_CDRT15_pg5	TGTGGAAAGGACGAAACACCGAGTGCTGCTATGTCTGCGTAGTTTAGAGACGCGTCTCATCCCACCACACCAGAGATCCCATTGGTTTTAGAGCTAGAAATAGCAAGT	AGTGCTGCTATGTCTGCGTA	CCACACCAGAGATCCCATTG	CDRT15L2|CDRT15	gene_gene	double_targeting	CDRT15L2	CDRT15	ENSG00000214819	CDRT15L2	ENSG00000223510	CDRT15	256223	146822
CDRT15L2_CDRT15_pg6	TGTGGAAAGGACGAAACACCGAGTGCTGCTATGTCTGCGTAGTTTAGAGACGCGTCTCATCCCACTGGATGCGCCTTATTACAAGTTTTAGAGCTAGAAATAGCAAGT	AGTGCTGCTATGTCTGCGTA	CTGGATGCGCCTTATTACAA	CDRT15L2|CDRT15	gene_gene	double_targeting	CDRT15L2	CDRT15	ENSG00000214819	CDRT15L2	ENSG00000223510	CDRT15	256223	146822
CDRT15L2_CDRT15_pg7	TGTGGAAAGGACGAAACACCGAGTGCTGCTATGTCTGCGTAGTTTAGAGACGCGTCTCATCCCATGAGCCTTCTTCGGCATCGTGTTTTAGAGCTAGAAATAGCAAGT	AGTGCTGCTATGTCTGCGTA	TGAGCCTTCTTCGGCATCGT	CDRT15L2|CDRT15	gene_gene	double_targeting	CDRT15L2	CDRT15	ENSG00000214819	CDRT15L2	ENSG00000223510	CDRT15	256223	146822
CDRT15L2_CDRT15_pg8	TGTGGAAAGGACGAAACACCGAGTGCTGCTATGTCTGCGTAGTTTAGAGACGCGTCTCATCCCATGAGGCACAGACACTTGGTGGTTTTAGAGCTAGAAATAGCAAGT	AGTGCTGCTATGTCTGCGTA	TGAGGCACAGACACTTGGTG	CDRT15L2|CDRT15	gene_gene	double_targeting	CDRT15L2	CDRT15	ENSG00000214819	CDRT15L2	ENSG00000223510	CDRT15	256223	146822
CDRT15L2_CDRT15_pg9	TGTGGAAAGGACGAAACACCGCTTTGTAAGAAGGCGCACCCGTTTAGAGACGCGTCTCATCCCACCACACCAGAGATCCCATTGGTTTTAGAGCTAGAAATAGCAAGT	CTTTGTAAGAAGGCGCACCC	CCACACCAGAGATCCCATTG	CDRT15L2|CDRT15	gene_gene	double_targeting	CDRT15L2	CDRT15	ENSG00000214819	CDRT15L2	ENSG00000223510	CDRT15	256223	146822
CDRT15L2_nt1	TGTGGAAAGGACGAAACACCGAGCTCCAGCATTAAGGCCAGGTTTAGAGACGCGTCTCATCCCACGACAACGTGCAGGTGTATCGTTTTAGAGCTAGAAATAGCAAGT	AGCTCCAGCATTAAGGCCAG	CGACAACGTGCAGGTGTATC	CDRT15L2|CDRT15	gene_ntc	single_targeting	CDRT15L2	NA	ENSG00000214819	CDRT15L2	NA	NA	256223	NA
CDRT15L2_nt2	TGTGGAAAGGACGAAACACCGAGTGCTGCTATGTCTGCGTAGTTTAGAGACGCGTCTCATCCCACCACTGGTAAAGGCTAGACTGTTTTAGAGCTAGAAATAGCAAGT	AGTGCTGCTATGTCTGCGTA	CCACTGGTAAAGGCTAGACT	CDRT15L2|CDRT15	gene_ntc	single_targeting	CDRT15L2	NA	ENSG00000214819	CDRT15L2	NA	NA	256223	NA
CDRT15L2_nt3	TGTGGAAAGGACGAAACACCGCTTTGTAAGAAGGCGCACCCGTTTAGAGACGCGTCTCATCCCATTTCAGGCTACGGGCGCGGGGTTTTAGAGCTAGAAATAGCAAGT	CTTTGTAAGAAGGCGCACCC	TTTCAGGCTACGGGCGCGGG	CDRT15L2|CDRT15	gene_ntc	single_targeting	CDRT15L2	NA	ENSG00000214819	CDRT15L2	NA	NA	256223	NA
CDRT15L2_nt4	TGTGGAAAGGACGAAACACCGTGGACAAGGACAATGTGCAGGTTTAGAGACGCGTCTCATCCCAAGCGCAGATAGCGCGTATCAGTTTTAGAGCTAGAAATAGCAAGT	TGGACAAGGACAATGTGCAG	AGCGCAGATAGCGCGTATCA	CDRT15L2|CDRT15	gene_ntc	single_targeting	CDRT15L2	NA	ENSG00000214819	CDRT15L2	NA	NA	256223	NA
CDRT15L2_nt5	TGTGGAAAGGACGAAACACCGAGCTCCAGCATTAAGGCCAGGTTTAGAGACGCGTCTCATCCCACTCGCACCATTGAGGGTAGTGTTTTAGAGCTAGAAATAGCAAGT	AGCTCCAGCATTAAGGCCAG	CTCGCACCATTGAGGGTAGT	CDRT15L2|CDRT15	gene_ntc	single_targeting	CDRT15L2	NA	ENSG00000214819	CDRT15L2	NA	NA	256223	NA
CDRT15L2_nt6	TGTGGAAAGGACGAAACACCGAGTGCTGCTATGTCTGCGTAGTTTAGAGACGCGTCTCATCCCAGGTACTGGAAGTCCGAAACCGTTTTAGAGCTAGAAATAGCAAGT	AGTGCTGCTATGTCTGCGTA	GGTACTGGAAGTCCGAAACC	CDRT15L2|CDRT15	gene_ntc	single_targeting	CDRT15L2	NA	ENSG00000214819	CDRT15L2	NA	NA	256223	NA
CDRT15L2_nt7	TGTGGAAAGGACGAAACACCGCTTTGTAAGAAGGCGCACCCGTTTAGAGACGCGTCTCATCCCATCTCTCGGAGTGGAGCAACAGTTTTAGAGCTAGAAATAGCAAGT	CTTTGTAAGAAGGCGCACCC	TCTCTCGGAGTGGAGCAACA	CDRT15L2|CDRT15	gene_ntc	single_targeting	CDRT15L2	NA	ENSG00000214819	CDRT15L2	NA	NA	256223	NA
CDRT15L2_nt8	TGTGGAAAGGACGAAACACCGTGGACAAGGACAATGTGCAGGTTTAGAGACGCGTCTCATCCCACTTAAGGCGAGAAAAATTAGGTTTTAGAGCTAGAAATAGCAAGT	TGGACAAGGACAATGTGCAG	CTTAAGGCGAGAAAAATTAG	CDRT15L2|CDRT15	gene_ntc	single_targeting	CDRT15L2	NA	ENSG00000214819	CDRT15L2	NA	NA	256223	NA
CDS2_CDS1_pg1	TGTGGAAAGGACGAAACACCGCAGCTGAGCGTCCTGAACCAGTTTAGAGACGCGTCTCATCCCAAATGAATCCAAACACAACTGGTTTTAGAGCTAGAAATAGCAAGT	CAGCTGAGCGTCCTGAACCA	AATGAATCCAAACACAACTG	CDS2|CDS1	gene_gene	double_targeting	CDS2	CDS1	ENSG00000101290	CDS2	ENSG00000163624	CDS1	8760	1040
CDS2_CDS1_pg10	TGTGGAAAGGACGAAACACCGGGCCCTATTGAGGACCTCCGGTTTAGAGACGCGTCTCATCCCATAACACTTGATATTGGAACAGTTTTAGAGCTAGAAATAGCAAGT	GGCCCTATTGAGGACCTCCG	TAACACTTGATATTGGAACA	CDS2|CDS1	gene_gene	double_targeting	CDS2	CDS1	ENSG00000101290	CDS2	ENSG00000163624	CDS1	8760	1040
CDS2_CDS1_pg11	TGTGGAAAGGACGAAACACCGGGCCCTATTGAGGACCTCCGGTTTAGAGACGCGTCTCATCCCATGGAAAAACTGGTGGATACGGTTTTAGAGCTAGAAATAGCAAGT	GGCCCTATTGAGGACCTCCG	TGGAAAAACTGGTGGATACG	CDS2|CDS1	gene_gene	double_targeting	CDS2	CDS1	ENSG00000101290	CDS2	ENSG00000163624	CDS1	8760	1040
CDS2_CDS1_pg12	TGTGGAAAGGACGAAACACCGGGCCCTATTGAGGACCTCCGGTTTAGAGACGCGTCTCATCCCATGGGCTATTAACAGTTCGCAGTTTTAGAGCTAGAAATAGCAAGT	GGCCCTATTGAGGACCTCCG	TGGGCTATTAACAGTTCGCA	CDS2|CDS1	gene_gene	double_targeting	CDS2	CDS1	ENSG00000101290	CDS2	ENSG00000163624	CDS1	8760	1040
CDS2_CDS1_pg13	TGTGGAAAGGACGAAACACCGTATTTACTGAGAATCCGCAAGTTTAGAGACGCGTCTCATCCCAAATGAATCCAAACACAACTGGTTTTAGAGCTAGAAATAGCAAGT	TATTTACTGAGAATCCGCAA	AATGAATCCAAACACAACTG	CDS2|CDS1	gene_gene	double_targeting	CDS2	CDS1	ENSG00000101290	CDS2	ENSG00000163624	CDS1	8760	1040
CDS2_CDS1_pg14	TGTGGAAAGGACGAAACACCGTATTTACTGAGAATCCGCAAGTTTAGAGACGCGTCTCATCCCATAACACTTGATATTGGAACAGTTTTAGAGCTAGAAATAGCAAGT	TATTTACTGAGAATCCGCAA	TAACACTTGATATTGGAACA	CDS2|CDS1	gene_gene	double_targeting	CDS2	CDS1	ENSG00000101290	CDS2	ENSG00000163624	CDS1	8760	1040
CDS2_CDS1_pg15	TGTGGAAAGGACGAAACACCGTATTTACTGAGAATCCGCAAGTTTAGAGACGCGTCTCATCCCATGGAAAAACTGGTGGATACGGTTTTAGAGCTAGAAATAGCAAGT	TATTTACTGAGAATCCGCAA	TGGAAAAACTGGTGGATACG	CDS2|CDS1	gene_gene	double_targeting	CDS2	CDS1	ENSG00000101290	CDS2	ENSG00000163624	CDS1	8760	1040
CDS2_CDS1_pg16	TGTGGAAAGGACGAAACACCGTATTTACTGAGAATCCGCAAGTTTAGAGACGCGTCTCATCCCATGGGCTATTAACAGTTCGCAGTTTTAGAGCTAGAAATAGCAAGT	TATTTACTGAGAATCCGCAA	TGGGCTATTAACAGTTCGCA	CDS2|CDS1	gene_gene	double_targeting	CDS2	CDS1	ENSG00000101290	CDS2	ENSG00000163624	CDS1	8760	1040
CDS2_CDS1_pg2	TGTGGAAAGGACGAAACACCGCAGCTGAGCGTCCTGAACCAGTTTAGAGACGCGTCTCATCCCATAACACTTGATATTGGAACAGTTTTAGAGCTAGAAATAGCAAGT	CAGCTGAGCGTCCTGAACCA	TAACACTTGATATTGGAACA	CDS2|CDS1	gene_gene	double_targeting	CDS2	CDS1	ENSG00000101290	CDS2	ENSG00000163624	CDS1	8760	1040
CDS2_CDS1_pg3	TGTGGAAAGGACGAAACACCGCAGCTGAGCGTCCTGAACCAGTTTAGAGACGCGTCTCATCCCATGGAAAAACTGGTGGATACGGTTTTAGAGCTAGAAATAGCAAGT	CAGCTGAGCGTCCTGAACCA	TGGAAAAACTGGTGGATACG	CDS2|CDS1	gene_gene	double_targeting	CDS2	CDS1	ENSG00000101290	CDS2	ENSG00000163624	CDS1	8760	1040
CDS2_CDS1_pg4	TGTGGAAAGGACGAAACACCGCAGCTGAGCGTCCTGAACCAGTTTAGAGACGCGTCTCATCCCATGGGCTATTAACAGTTCGCAGTTTTAGAGCTAGAAATAGCAAGT	CAGCTGAGCGTCCTGAACCA	TGGGCTATTAACAGTTCGCA	CDS2|CDS1	gene_gene	double_targeting	CDS2	CDS1	ENSG00000101290	CDS2	ENSG00000163624	CDS1	8760	1040
CDS2_CDS1_pg5	TGTGGAAAGGACGAAACACCGGCAGACAAAGCATCTGTACCGTTTAGAGACGCGTCTCATCCCAAATGAATCCAAACACAACTGGTTTTAGAGCTAGAAATAGCAAGT	GCAGACAAAGCATCTGTACC	AATGAATCCAAACACAACTG	CDS2|CDS1	gene_gene	double_targeting	CDS2	CDS1	ENSG00000101290	CDS2	ENSG00000163624	CDS1	8760	1040
CDS2_CDS1_pg6	TGTGGAAAGGACGAAACACCGGCAGACAAAGCATCTGTACCGTTTAGAGACGCGTCTCATCCCATAACACTTGATATTGGAACAGTTTTAGAGCTAGAAATAGCAAGT	GCAGACAAAGCATCTGTACC	TAACACTTGATATTGGAACA	CDS2|CDS1	gene_gene	double_targeting	CDS2	CDS1	ENSG00000101290	CDS2	ENSG00000163624	CDS1	8760	1040
CDS2_CDS1_pg7	TGTGGAAAGGACGAAACACCGGCAGACAAAGCATCTGTACCGTTTAGAGACGCGTCTCATCCCATGGAAAAACTGGTGGATACGGTTTTAGAGCTAGAAATAGCAAGT	GCAGACAAAGCATCTGTACC	TGGAAAAACTGGTGGATACG	CDS2|CDS1	gene_gene	double_targeting	CDS2	CDS1	ENSG00000101290	CDS2	ENSG00000163624	CDS1	8760	1040
CDS2_CDS1_pg8	TGTGGAAAGGACGAAACACCGGCAGACAAAGCATCTGTACCGTTTAGAGACGCGTCTCATCCCATGGGCTATTAACAGTTCGCAGTTTTAGAGCTAGAAATAGCAAGT	GCAGACAAAGCATCTGTACC	TGGGCTATTAACAGTTCGCA	CDS2|CDS1	gene_gene	double_targeting	CDS2	CDS1	ENSG00000101290	CDS2	ENSG00000163624	CDS1	8760	1040
CDS2_CDS1_pg9	TGTGGAAAGGACGAAACACCGGGCCCTATTGAGGACCTCCGGTTTAGAGACGCGTCTCATCCCAAATGAATCCAAACACAACTGGTTTTAGAGCTAGAAATAGCAAGT	GGCCCTATTGAGGACCTCCG	AATGAATCCAAACACAACTG	CDS2|CDS1	gene_gene	double_targeting	CDS2	CDS1	ENSG00000101290	CDS2	ENSG00000163624	CDS1	8760	1040
CDS2_nt1	TGTGGAAAGGACGAAACACCGCAGCTGAGCGTCCTGAACCAGTTTAGAGACGCGTCTCATCCCAGGTTTTATAAGGGTGGGCCTGTTTTAGAGCTAGAAATAGCAAGT	CAGCTGAGCGTCCTGAACCA	GGTTTTATAAGGGTGGGCCT	CDS2|CDS1	gene_ntc	single_targeting	CDS2	NA	ENSG00000101290	CDS2	NA	NA	8760	NA
CDS2_nt2	TGTGGAAAGGACGAAACACCGGCAGACAAAGCATCTGTACCGTTTAGAGACGCGTCTCATCCCAACCCGATAATAGCTACTGGTGTTTTAGAGCTAGAAATAGCAAGT	GCAGACAAAGCATCTGTACC	ACCCGATAATAGCTACTGGT	CDS2|CDS1	gene_ntc	single_targeting	CDS2	NA	ENSG00000101290	CDS2	NA	NA	8760	NA
CDS2_nt3	TGTGGAAAGGACGAAACACCGGGCCCTATTGAGGACCTCCGGTTTAGAGACGCGTCTCATCCCACAGAGACAATGACATGTAGAGTTTTAGAGCTAGAAATAGCAAGT	GGCCCTATTGAGGACCTCCG	CAGAGACAATGACATGTAGA	CDS2|CDS1	gene_ntc	single_targeting	CDS2	NA	ENSG00000101290	CDS2	NA	NA	8760	NA
CDS2_nt4	TGTGGAAAGGACGAAACACCGTATTTACTGAGAATCCGCAAGTTTAGAGACGCGTCTCATCCCAATAGGTCATCCACTGGGCGGGTTTTAGAGCTAGAAATAGCAAGT	TATTTACTGAGAATCCGCAA	ATAGGTCATCCACTGGGCGG	CDS2|CDS1	gene_ntc	single_targeting	CDS2	NA	ENSG00000101290	CDS2	NA	NA	8760	NA
CDS2_nt5	TGTGGAAAGGACGAAACACCGCAGCTGAGCGTCCTGAACCAGTTTAGAGACGCGTCTCATCCCATCACCTCCGAACGAACACCTGTTTTAGAGCTAGAAATAGCAAGT	CAGCTGAGCGTCCTGAACCA	TCACCTCCGAACGAACACCT	CDS2|CDS1	gene_ntc	single_targeting	CDS2	NA	ENSG00000101290	CDS2	NA	NA	8760	NA
CDS2_nt6	TGTGGAAAGGACGAAACACCGGCAGACAAAGCATCTGTACCGTTTAGAGACGCGTCTCATCCCATTGTCCCTGAGAAAACGCGGGTTTTAGAGCTAGAAATAGCAAGT	GCAGACAAAGCATCTGTACC	TTGTCCCTGAGAAAACGCGG	CDS2|CDS1	gene_ntc	single_targeting	CDS2	NA	ENSG00000101290	CDS2	NA	NA	8760	NA
CDS2_nt7	TGTGGAAAGGACGAAACACCGGGCCCTATTGAGGACCTCCGGTTTAGAGACGCGTCTCATCCCAGTTGATCGAAAATGGGAGAAGTTTTAGAGCTAGAAATAGCAAGT	GGCCCTATTGAGGACCTCCG	GTTGATCGAAAATGGGAGAA	CDS2|CDS1	gene_ntc	single_targeting	CDS2	NA	ENSG00000101290	CDS2	NA	NA	8760	NA
CDS2_nt8	TGTGGAAAGGACGAAACACCGTATTTACTGAGAATCCGCAAGTTTAGAGACGCGTCTCATCCCACCTTATGGAATCAGACCGTTGTTTTAGAGCTAGAAATAGCAAGT	TATTTACTGAGAATCCGCAA	CCTTATGGAATCAGACCGTT	CDS2|CDS1	gene_ntc	single_targeting	CDS2	NA	ENSG00000101290	CDS2	NA	NA	8760	NA
CEACAM4_CEACAM3_pg1	TGTGGAAAGGACGAAACACCGCATTCAAGCAAATATCCCAGGTTTAGAGACGCGTCTCATCCCAAACTCAACAAGCTACCCCAGGTTTTAGAGCTAGAAATAGCAAGT	CATTCAAGCAAATATCCCAG	AACTCAACAAGCTACCCCAG	CEACAM4|CEACAM3	gene_gene	double_targeting	CEACAM4	CEACAM3	ENSG00000105352	CEACAM4	ENSG00000170956	CEACAM3	1089	1084
CEACAM4_CEACAM3_pg10	TGTGGAAAGGACGAAACACCGGTTATATAACCAGCAATGAGGTTTAGAGACGCGTCTCATCCCAAATGTCACCCAGAATGACATGTTTTAGAGCTAGAAATAGCAAGT	GTTATATAACCAGCAATGAG	AATGTCACCCAGAATGACAT	CEACAM4|CEACAM3	gene_gene	double_targeting	CEACAM4	CEACAM3	ENSG00000105352	CEACAM4	ENSG00000170956	CEACAM3	1089	1084
CEACAM4_CEACAM3_pg11	TGTGGAAAGGACGAAACACCGGTTATATAACCAGCAATGAGGTTTAGAGACGCGTCTCATCCCACGTCGCCGGCATCGTGACCGGTTTTAGAGCTAGAAATAGCAAGT	GTTATATAACCAGCAATGAG	CGTCGCCGGCATCGTGACCG	CEACAM4|CEACAM3	gene_gene	double_targeting	CEACAM4	CEACAM3	ENSG00000105352	CEACAM4	ENSG00000170956	CEACAM3	1089	1084
CEACAM4_CEACAM3_pg12	TGTGGAAAGGACGAAACACCGGTTATATAACCAGCAATGAGGTTTAGAGACGCGTCTCATCCCATGCCGCTCAGTGTCGCAGAGGTTTTAGAGCTAGAAATAGCAAGT	GTTATATAACCAGCAATGAG	TGCCGCTCAGTGTCGCAGAG	CEACAM4|CEACAM3	gene_gene	double_targeting	CEACAM4	CEACAM3	ENSG00000105352	CEACAM4	ENSG00000170956	CEACAM3	1089	1084
CEACAM4_CEACAM3_pg13	TGTGGAAAGGACGAAACACCGTTCAATAGTGAACTGGACAGGTTTAGAGACGCGTCTCATCCCAAACTCAACAAGCTACCCCAGGTTTTAGAGCTAGAAATAGCAAGT	TTCAATAGTGAACTGGACAG	AACTCAACAAGCTACCCCAG	CEACAM4|CEACAM3	gene_gene	double_targeting	CEACAM4	CEACAM3	ENSG00000105352	CEACAM4	ENSG00000170956	CEACAM3	1089	1084
CEACAM4_CEACAM3_pg14	TGTGGAAAGGACGAAACACCGTTCAATAGTGAACTGGACAGGTTTAGAGACGCGTCTCATCCCAAATGTCACCCAGAATGACATGTTTTAGAGCTAGAAATAGCAAGT	TTCAATAGTGAACTGGACAG	AATGTCACCCAGAATGACAT	CEACAM4|CEACAM3	gene_gene	double_targeting	CEACAM4	CEACAM3	ENSG00000105352	CEACAM4	ENSG00000170956	CEACAM3	1089	1084
CEACAM4_CEACAM3_pg15	TGTGGAAAGGACGAAACACCGTTCAATAGTGAACTGGACAGGTTTAGAGACGCGTCTCATCCCACGTCGCCGGCATCGTGACCGGTTTTAGAGCTAGAAATAGCAAGT	TTCAATAGTGAACTGGACAG	CGTCGCCGGCATCGTGACCG	CEACAM4|CEACAM3	gene_gene	double_targeting	CEACAM4	CEACAM3	ENSG00000105352	CEACAM4	ENSG00000170956	CEACAM3	1089	1084
CEACAM4_CEACAM3_pg16	TGTGGAAAGGACGAAACACCGTTCAATAGTGAACTGGACAGGTTTAGAGACGCGTCTCATCCCATGCCGCTCAGTGTCGCAGAGGTTTTAGAGCTAGAAATAGCAAGT	TTCAATAGTGAACTGGACAG	TGCCGCTCAGTGTCGCAGAG	CEACAM4|CEACAM3	gene_gene	double_targeting	CEACAM4	CEACAM3	ENSG00000105352	CEACAM4	ENSG00000170956	CEACAM3	1089	1084
CEACAM4_CEACAM3_pg2	TGTGGAAAGGACGAAACACCGCATTCAAGCAAATATCCCAGGTTTAGAGACGCGTCTCATCCCAAATGTCACCCAGAATGACATGTTTTAGAGCTAGAAATAGCAAGT	CATTCAAGCAAATATCCCAG	AATGTCACCCAGAATGACAT	CEACAM4|CEACAM3	gene_gene	double_targeting	CEACAM4	CEACAM3	ENSG00000105352	CEACAM4	ENSG00000170956	CEACAM3	1089	1084
CEACAM4_CEACAM3_pg3	TGTGGAAAGGACGAAACACCGCATTCAAGCAAATATCCCAGGTTTAGAGACGCGTCTCATCCCACGTCGCCGGCATCGTGACCGGTTTTAGAGCTAGAAATAGCAAGT	CATTCAAGCAAATATCCCAG	CGTCGCCGGCATCGTGACCG	CEACAM4|CEACAM3	gene_gene	double_targeting	CEACAM4	CEACAM3	ENSG00000105352	CEACAM4	ENSG00000170956	CEACAM3	1089	1084
CEACAM4_CEACAM3_pg4	TGTGGAAAGGACGAAACACCGCATTCAAGCAAATATCCCAGGTTTAGAGACGCGTCTCATCCCATGCCGCTCAGTGTCGCAGAGGTTTTAGAGCTAGAAATAGCAAGT	CATTCAAGCAAATATCCCAG	TGCCGCTCAGTGTCGCAGAG	CEACAM4|CEACAM3	gene_gene	double_targeting	CEACAM4	CEACAM3	ENSG00000105352	CEACAM4	ENSG00000170956	CEACAM3	1089	1084
CEACAM4_CEACAM3_pg5	TGTGGAAAGGACGAAACACCGGCTGTTCCAAAACATCACCCGTTTAGAGACGCGTCTCATCCCAAACTCAACAAGCTACCCCAGGTTTTAGAGCTAGAAATAGCAAGT	GCTGTTCCAAAACATCACCC	AACTCAACAAGCTACCCCAG	CEACAM4|CEACAM3	gene_gene	double_targeting	CEACAM4	CEACAM3	ENSG00000105352	CEACAM4	ENSG00000170956	CEACAM3	1089	1084
CEACAM4_CEACAM3_pg6	TGTGGAAAGGACGAAACACCGGCTGTTCCAAAACATCACCCGTTTAGAGACGCGTCTCATCCCAAATGTCACCCAGAATGACATGTTTTAGAGCTAGAAATAGCAAGT	GCTGTTCCAAAACATCACCC	AATGTCACCCAGAATGACAT	CEACAM4|CEACAM3	gene_gene	double_targeting	CEACAM4	CEACAM3	ENSG00000105352	CEACAM4	ENSG00000170956	CEACAM3	1089	1084
CEACAM4_CEACAM3_pg7	TGTGGAAAGGACGAAACACCGGCTGTTCCAAAACATCACCCGTTTAGAGACGCGTCTCATCCCACGTCGCCGGCATCGTGACCGGTTTTAGAGCTAGAAATAGCAAGT	GCTGTTCCAAAACATCACCC	CGTCGCCGGCATCGTGACCG	CEACAM4|CEACAM3	gene_gene	double_targeting	CEACAM4	CEACAM3	ENSG00000105352	CEACAM4	ENSG00000170956	CEACAM3	1089	1084
CEACAM4_CEACAM3_pg8	TGTGGAAAGGACGAAACACCGGCTGTTCCAAAACATCACCCGTTTAGAGACGCGTCTCATCCCATGCCGCTCAGTGTCGCAGAGGTTTTAGAGCTAGAAATAGCAAGT	GCTGTTCCAAAACATCACCC	TGCCGCTCAGTGTCGCAGAG	CEACAM4|CEACAM3	gene_gene	double_targeting	CEACAM4	CEACAM3	ENSG00000105352	CEACAM4	ENSG00000170956	CEACAM3	1089	1084
CEACAM4_CEACAM3_pg9	TGTGGAAAGGACGAAACACCGGTTATATAACCAGCAATGAGGTTTAGAGACGCGTCTCATCCCAAACTCAACAAGCTACCCCAGGTTTTAGAGCTAGAAATAGCAAGT	GTTATATAACCAGCAATGAG	AACTCAACAAGCTACCCCAG	CEACAM4|CEACAM3	gene_gene	double_targeting	CEACAM4	CEACAM3	ENSG00000105352	CEACAM4	ENSG00000170956	CEACAM3	1089	1084
CEACAM4_nt1	TGTGGAAAGGACGAAACACCGCATTCAAGCAAATATCCCAGGTTTAGAGACGCGTCTCATCCCAAGTGGGGCGCTAAGTGGGGGGTTTTAGAGCTAGAAATAGCAAGT	CATTCAAGCAAATATCCCAG	AGTGGGGCGCTAAGTGGGGG	CEACAM4|CEACAM3	gene_ntc	single_targeting	CEACAM4	NA	ENSG00000105352	CEACAM4	NA	NA	1089	NA
CEACAM4_nt2	TGTGGAAAGGACGAAACACCGGCTGTTCCAAAACATCACCCGTTTAGAGACGCGTCTCATCCCAGGCCCTCTAGAAAAGTCTCGGTTTTAGAGCTAGAAATAGCAAGT	GCTGTTCCAAAACATCACCC	GGCCCTCTAGAAAAGTCTCG	CEACAM4|CEACAM3	gene_ntc	single_targeting	CEACAM4	NA	ENSG00000105352	CEACAM4	NA	NA	1089	NA
CEACAM4_nt3	TGTGGAAAGGACGAAACACCGGTTATATAACCAGCAATGAGGTTTAGAGACGCGTCTCATCCCATCACTTGTCTATACGGGGTAGTTTTAGAGCTAGAAATAGCAAGT	GTTATATAACCAGCAATGAG	TCACTTGTCTATACGGGGTA	CEACAM4|CEACAM3	gene_ntc	single_targeting	CEACAM4	NA	ENSG00000105352	CEACAM4	NA	NA	1089	NA
CEACAM4_nt4	TGTGGAAAGGACGAAACACCGTTCAATAGTGAACTGGACAGGTTTAGAGACGCGTCTCATCCCAGATCTAGTCCTCTAATCGATGTTTTAGAGCTAGAAATAGCAAGT	TTCAATAGTGAACTGGACAG	GATCTAGTCCTCTAATCGAT	CEACAM4|CEACAM3	gene_ntc	single_targeting	CEACAM4	NA	ENSG00000105352	CEACAM4	NA	NA	1089	NA
CEACAM4_nt5	TGTGGAAAGGACGAAACACCGCATTCAAGCAAATATCCCAGGTTTAGAGACGCGTCTCATCCCAGCGGGGCGGTGACTTTCAAGGTTTTAGAGCTAGAAATAGCAAGT	CATTCAAGCAAATATCCCAG	GCGGGGCGGTGACTTTCAAG	CEACAM4|CEACAM3	gene_ntc	single_targeting	CEACAM4	NA	ENSG00000105352	CEACAM4	NA	NA	1089	NA
CEACAM4_nt6	TGTGGAAAGGACGAAACACCGGCTGTTCCAAAACATCACCCGTTTAGAGACGCGTCTCATCCCAACAGGTTCTTATTCATTGACGTTTTAGAGCTAGAAATAGCAAGT	GCTGTTCCAAAACATCACCC	ACAGGTTCTTATTCATTGAC	CEACAM4|CEACAM3	gene_ntc	single_targeting	CEACAM4	NA	ENSG00000105352	CEACAM4	NA	NA	1089	NA
CEACAM4_nt7	TGTGGAAAGGACGAAACACCGGTTATATAACCAGCAATGAGGTTTAGAGACGCGTCTCATCCCAGCTAGTTTCTGTTAGCTCCTGTTTTAGAGCTAGAAATAGCAAGT	GTTATATAACCAGCAATGAG	GCTAGTTTCTGTTAGCTCCT	CEACAM4|CEACAM3	gene_ntc	single_targeting	CEACAM4	NA	ENSG00000105352	CEACAM4	NA	NA	1089	NA
CEACAM4_nt8	TGTGGAAAGGACGAAACACCGTTCAATAGTGAACTGGACAGGTTTAGAGACGCGTCTCATCCCACGGAGCTTAGCGTGGGGGCGGTTTTAGAGCTAGAAATAGCAAGT	TTCAATAGTGAACTGGACAG	CGGAGCTTAGCGTGGGGGCG	CEACAM4|CEACAM3	gene_ntc	single_targeting	CEACAM4	NA	ENSG00000105352	CEACAM4	NA	NA	1089	NA
CELF2_CELF1_pg1	TGTGGAAAGGACGAAACACCGACTGACCCCACAGTATCTGGGTTTAGAGACGCGTCTCATCCCAAATGCACCAAGCACAGACCAGTTTTAGAGCTAGAAATAGCAAGT	ACTGACCCCACAGTATCTGG	AATGCACCAAGCACAGACCA	CELF2|CELF1	gene_gene	double_targeting	CELF2	CELF1	ENSG00000048740	CELF2	ENSG00000149187	CELF1	10659	10658
CELF2_CELF1_pg10	TGTGGAAAGGACGAAACACCGCAGATGATACAGTACCTCCAGTTTAGAGACGCGTCTCATCCCAACAACATGAAAGTCCTCCCAGTTTTAGAGCTAGAAATAGCAAGT	CAGATGATACAGTACCTCCA	ACAACATGAAAGTCCTCCCA	CELF2|CELF1	gene_gene	double_targeting	CELF2	CELF1	ENSG00000048740	CELF2	ENSG00000149187	CELF1	10659	10658
CELF2_CELF1_pg11	TGTGGAAAGGACGAAACACCGCAGATGATACAGTACCTCCAGTTTAGAGACGCGTCTCATCCCACTGAACTAGTGAGCACGCTGGTTTTAGAGCTAGAAATAGCAAGT	CAGATGATACAGTACCTCCA	CTGAACTAGTGAGCACGCTG	CELF2|CELF1	gene_gene	double_targeting	CELF2	CELF1	ENSG00000048740	CELF2	ENSG00000149187	CELF1	10659	10658
CELF2_CELF1_pg12	TGTGGAAAGGACGAAACACCGCAGATGATACAGTACCTCCAGTTTAGAGACGCGTCTCATCCCAGAAGAATGCCGGATATTGCGGTTTTAGAGCTAGAAATAGCAAGT	CAGATGATACAGTACCTCCA	GAAGAATGCCGGATATTGCG	CELF2|CELF1	gene_gene	double_targeting	CELF2	CELF1	ENSG00000048740	CELF2	ENSG00000149187	CELF1	10659	10658
CELF2_CELF1_pg13	TGTGGAAAGGACGAAACACCGTCCTTGCAGAGTCCCGAGAGGTTTAGAGACGCGTCTCATCCCAAATGCACCAAGCACAGACCAGTTTTAGAGCTAGAAATAGCAAGT	TCCTTGCAGAGTCCCGAGAG	AATGCACCAAGCACAGACCA	CELF2|CELF1	gene_gene	double_targeting	CELF2	CELF1	ENSG00000048740	CELF2	ENSG00000149187	CELF1	10659	10658
CELF2_CELF1_pg14	TGTGGAAAGGACGAAACACCGTCCTTGCAGAGTCCCGAGAGGTTTAGAGACGCGTCTCATCCCAACAACATGAAAGTCCTCCCAGTTTTAGAGCTAGAAATAGCAAGT	TCCTTGCAGAGTCCCGAGAG	ACAACATGAAAGTCCTCCCA	CELF2|CELF1	gene_gene	double_targeting	CELF2	CELF1	ENSG00000048740	CELF2	ENSG00000149187	CELF1	10659	10658
CELF2_CELF1_pg15	TGTGGAAAGGACGAAACACCGTCCTTGCAGAGTCCCGAGAGGTTTAGAGACGCGTCTCATCCCACTGAACTAGTGAGCACGCTGGTTTTAGAGCTAGAAATAGCAAGT	TCCTTGCAGAGTCCCGAGAG	CTGAACTAGTGAGCACGCTG	CELF2|CELF1	gene_gene	double_targeting	CELF2	CELF1	ENSG00000048740	CELF2	ENSG00000149187	CELF1	10659	10658
CELF2_CELF1_pg16	TGTGGAAAGGACGAAACACCGTCCTTGCAGAGTCCCGAGAGGTTTAGAGACGCGTCTCATCCCAGAAGAATGCCGGATATTGCGGTTTTAGAGCTAGAAATAGCAAGT	TCCTTGCAGAGTCCCGAGAG	GAAGAATGCCGGATATTGCG	CELF2|CELF1	gene_gene	double_targeting	CELF2	CELF1	ENSG00000048740	CELF2	ENSG00000149187	CELF1	10659	10658
CELF2_CELF1_pg2	TGTGGAAAGGACGAAACACCGACTGACCCCACAGTATCTGGGTTTAGAGACGCGTCTCATCCCAACAACATGAAAGTCCTCCCAGTTTTAGAGCTAGAAATAGCAAGT	ACTGACCCCACAGTATCTGG	ACAACATGAAAGTCCTCCCA	CELF2|CELF1	gene_gene	double_targeting	CELF2	CELF1	ENSG00000048740	CELF2	ENSG00000149187	CELF1	10659	10658
CELF2_CELF1_pg3	TGTGGAAAGGACGAAACACCGACTGACCCCACAGTATCTGGGTTTAGAGACGCGTCTCATCCCACTGAACTAGTGAGCACGCTGGTTTTAGAGCTAGAAATAGCAAGT	ACTGACCCCACAGTATCTGG	CTGAACTAGTGAGCACGCTG	CELF2|CELF1	gene_gene	double_targeting	CELF2	CELF1	ENSG00000048740	CELF2	ENSG00000149187	CELF1	10659	10658
CELF2_CELF1_pg4	TGTGGAAAGGACGAAACACCGACTGACCCCACAGTATCTGGGTTTAGAGACGCGTCTCATCCCAGAAGAATGCCGGATATTGCGGTTTTAGAGCTAGAAATAGCAAGT	ACTGACCCCACAGTATCTGG	GAAGAATGCCGGATATTGCG	CELF2|CELF1	gene_gene	double_targeting	CELF2	CELF1	ENSG00000048740	CELF2	ENSG00000149187	CELF1	10659	10658
CELF2_CELF1_pg5	TGTGGAAAGGACGAAACACCGATGTAATGAGAACGACATCAGTTTAGAGACGCGTCTCATCCCAAATGCACCAAGCACAGACCAGTTTTAGAGCTAGAAATAGCAAGT	ATGTAATGAGAACGACATCA	AATGCACCAAGCACAGACCA	CELF2|CELF1	gene_gene	double_targeting	CELF2	CELF1	ENSG00000048740	CELF2	ENSG00000149187	CELF1	10659	10658
CELF2_CELF1_pg6	TGTGGAAAGGACGAAACACCGATGTAATGAGAACGACATCAGTTTAGAGACGCGTCTCATCCCAACAACATGAAAGTCCTCCCAGTTTTAGAGCTAGAAATAGCAAGT	ATGTAATGAGAACGACATCA	ACAACATGAAAGTCCTCCCA	CELF2|CELF1	gene_gene	double_targeting	CELF2	CELF1	ENSG00000048740	CELF2	ENSG00000149187	CELF1	10659	10658
CELF2_CELF1_pg7	TGTGGAAAGGACGAAACACCGATGTAATGAGAACGACATCAGTTTAGAGACGCGTCTCATCCCACTGAACTAGTGAGCACGCTGGTTTTAGAGCTAGAAATAGCAAGT	ATGTAATGAGAACGACATCA	CTGAACTAGTGAGCACGCTG	CELF2|CELF1	gene_gene	double_targeting	CELF2	CELF1	ENSG00000048740	CELF2	ENSG00000149187	CELF1	10659	10658
CELF2_CELF1_pg8	TGTGGAAAGGACGAAACACCGATGTAATGAGAACGACATCAGTTTAGAGACGCGTCTCATCCCAGAAGAATGCCGGATATTGCGGTTTTAGAGCTAGAAATAGCAAGT	ATGTAATGAGAACGACATCA	GAAGAATGCCGGATATTGCG	CELF2|CELF1	gene_gene	double_targeting	CELF2	CELF1	ENSG00000048740	CELF2	ENSG00000149187	CELF1	10659	10658
CELF2_CELF1_pg9	TGTGGAAAGGACGAAACACCGCAGATGATACAGTACCTCCAGTTTAGAGACGCGTCTCATCCCAAATGCACCAAGCACAGACCAGTTTTAGAGCTAGAAATAGCAAGT	CAGATGATACAGTACCTCCA	AATGCACCAAGCACAGACCA	CELF2|CELF1	gene_gene	double_targeting	CELF2	CELF1	ENSG00000048740	CELF2	ENSG00000149187	CELF1	10659	10658
CELF2_nt1	TGTGGAAAGGACGAAACACCGACTGACCCCACAGTATCTGGGTTTAGAGACGCGTCTCATCCCAGAGAGCGTTAGCGTGGGATGGTTTTAGAGCTAGAAATAGCAAGT	ACTGACCCCACAGTATCTGG	GAGAGCGTTAGCGTGGGATG	CELF2|CELF1	gene_ntc	single_targeting	CELF2	NA	ENSG00000048740	CELF2	NA	NA	10659	NA
CELF2_nt2	TGTGGAAAGGACGAAACACCGATGTAATGAGAACGACATCAGTTTAGAGACGCGTCTCATCCCAAACGCGAGTCCGGTGGCTAGGTTTTAGAGCTAGAAATAGCAAGT	ATGTAATGAGAACGACATCA	AACGCGAGTCCGGTGGCTAG	CELF2|CELF1	gene_ntc	single_targeting	CELF2	NA	ENSG00000048740	CELF2	NA	NA	10659	NA
CELF2_nt3	TGTGGAAAGGACGAAACACCGCAGATGATACAGTACCTCCAGTTTAGAGACGCGTCTCATCCCAGCCGTGTTGCTGGATACGCCGTTTTAGAGCTAGAAATAGCAAGT	CAGATGATACAGTACCTCCA	GCCGTGTTGCTGGATACGCC	CELF2|CELF1	gene_ntc	single_targeting	CELF2	NA	ENSG00000048740	CELF2	NA	NA	10659	NA
CELF2_nt4	TGTGGAAAGGACGAAACACCGTCCTTGCAGAGTCCCGAGAGGTTTAGAGACGCGTCTCATCCCATGCGGGGAGCTCTCTTAATGGTTTTAGAGCTAGAAATAGCAAGT	TCCTTGCAGAGTCCCGAGAG	TGCGGGGAGCTCTCTTAATG	CELF2|CELF1	gene_ntc	single_targeting	CELF2	NA	ENSG00000048740	CELF2	NA	NA	10659	NA
CELF2_nt5	TGTGGAAAGGACGAAACACCGACTGACCCCACAGTATCTGGGTTTAGAGACGCGTCTCATCCCAGGTGCGGTCTGCTTGTAGATGTTTTAGAGCTAGAAATAGCAAGT	ACTGACCCCACAGTATCTGG	GGTGCGGTCTGCTTGTAGAT	CELF2|CELF1	gene_ntc	single_targeting	CELF2	NA	ENSG00000048740	CELF2	NA	NA	10659	NA
CELF2_nt6	TGTGGAAAGGACGAAACACCGATGTAATGAGAACGACATCAGTTTAGAGACGCGTCTCATCCCAAGTTCCCAGAAATATATTGCGTTTTAGAGCTAGAAATAGCAAGT	ATGTAATGAGAACGACATCA	AGTTCCCAGAAATATATTGC	CELF2|CELF1	gene_ntc	single_targeting	CELF2	NA	ENSG00000048740	CELF2	NA	NA	10659	NA
CELF2_nt7	TGTGGAAAGGACGAAACACCGCAGATGATACAGTACCTCCAGTTTAGAGACGCGTCTCATCCCACTCCCATTGATCTACGATGGGTTTTAGAGCTAGAAATAGCAAGT	CAGATGATACAGTACCTCCA	CTCCCATTGATCTACGATGG	CELF2|CELF1	gene_ntc	single_targeting	CELF2	NA	ENSG00000048740	CELF2	NA	NA	10659	NA
CELF2_nt8	TGTGGAAAGGACGAAACACCGTCCTTGCAGAGTCCCGAGAGGTTTAGAGACGCGTCTCATCCCAAGCTTTCGAAATTGAGTGTCGTTTTAGAGCTAGAAATAGCAAGT	TCCTTGCAGAGTCCCGAGAG	AGCTTTCGAAATTGAGTGTC	CELF2|CELF1	gene_ntc	single_targeting	CELF2	NA	ENSG00000048740	CELF2	NA	NA	10659	NA
CEPT1_CHPT1_pg1	TGTGGAAAGGACGAAACACCGCAAGCAATATATGCCCACAGGTTTAGAGACGCGTCTCATCCCAAGGATAAGTTCCTAAGCGAGGTTTTAGAGCTAGAAATAGCAAGT	CAAGCAATATATGCCCACAG	AGGATAAGTTCCTAAGCGAG	CEPT1|CHPT1	gene_gene	double_targeting	CEPT1	CHPT1	ENSG00000134255	CEPT1	ENSG00000111666	CHPT1	10390	56994
CEPT1_CHPT1_pg10	TGTGGAAAGGACGAAACACCGTGTCAAGACACCAACTAAAGGTTTAGAGACGCGTCTCATCCCACATTTGGAGGAGCAACAATGGTTTTAGAGCTAGAAATAGCAAGT	TGTCAAGACACCAACTAAAG	CATTTGGAGGAGCAACAATG	CEPT1|CHPT1	gene_gene	double_targeting	CEPT1	CHPT1	ENSG00000134255	CEPT1	ENSG00000111666	CHPT1	10390	56994
CEPT1_CHPT1_pg11	TGTGGAAAGGACGAAACACCGTGTCAAGACACCAACTAAAGGTTTAGAGACGCGTCTCATCCCAGAGTCCAGGTGACAAGACACGTTTTAGAGCTAGAAATAGCAAGT	TGTCAAGACACCAACTAAAG	GAGTCCAGGTGACAAGACAC	CEPT1|CHPT1	gene_gene	double_targeting	CEPT1	CHPT1	ENSG00000134255	CEPT1	ENSG00000111666	CHPT1	10390	56994
CEPT1_CHPT1_pg12	TGTGGAAAGGACGAAACACCGTGTCAAGACACCAACTAAAGGTTTAGAGACGCGTCTCATCCCAGCTGGGGCTCGCCGTCAACGGTTTTAGAGCTAGAAATAGCAAGT	TGTCAAGACACCAACTAAAG	GCTGGGGCTCGCCGTCAACG	CEPT1|CHPT1	gene_gene	double_targeting	CEPT1	CHPT1	ENSG00000134255	CEPT1	ENSG00000111666	CHPT1	10390	56994
CEPT1_CHPT1_pg13	TGTGGAAAGGACGAAACACCGTTCCGTGTAATCTTCACAGGGTTTAGAGACGCGTCTCATCCCAAGGATAAGTTCCTAAGCGAGGTTTTAGAGCTAGAAATAGCAAGT	TTCCGTGTAATCTTCACAGG	AGGATAAGTTCCTAAGCGAG	CEPT1|CHPT1	gene_gene	double_targeting	CEPT1	CHPT1	ENSG00000134255	CEPT1	ENSG00000111666	CHPT1	10390	56994
CEPT1_CHPT1_pg14	TGTGGAAAGGACGAAACACCGTTCCGTGTAATCTTCACAGGGTTTAGAGACGCGTCTCATCCCACATTTGGAGGAGCAACAATGGTTTTAGAGCTAGAAATAGCAAGT	TTCCGTGTAATCTTCACAGG	CATTTGGAGGAGCAACAATG	CEPT1|CHPT1	gene_gene	double_targeting	CEPT1	CHPT1	ENSG00000134255	CEPT1	ENSG00000111666	CHPT1	10390	56994
CEPT1_CHPT1_pg15	TGTGGAAAGGACGAAACACCGTTCCGTGTAATCTTCACAGGGTTTAGAGACGCGTCTCATCCCAGAGTCCAGGTGACAAGACACGTTTTAGAGCTAGAAATAGCAAGT	TTCCGTGTAATCTTCACAGG	GAGTCCAGGTGACAAGACAC	CEPT1|CHPT1	gene_gene	double_targeting	CEPT1	CHPT1	ENSG00000134255	CEPT1	ENSG00000111666	CHPT1	10390	56994
CEPT1_CHPT1_pg16	TGTGGAAAGGACGAAACACCGTTCCGTGTAATCTTCACAGGGTTTAGAGACGCGTCTCATCCCAGCTGGGGCTCGCCGTCAACGGTTTTAGAGCTAGAAATAGCAAGT	TTCCGTGTAATCTTCACAGG	GCTGGGGCTCGCCGTCAACG	CEPT1|CHPT1	gene_gene	double_targeting	CEPT1	CHPT1	ENSG00000134255	CEPT1	ENSG00000111666	CHPT1	10390	56994
CEPT1_CHPT1_pg2	TGTGGAAAGGACGAAACACCGCAAGCAATATATGCCCACAGGTTTAGAGACGCGTCTCATCCCACATTTGGAGGAGCAACAATGGTTTTAGAGCTAGAAATAGCAAGT	CAAGCAATATATGCCCACAG	CATTTGGAGGAGCAACAATG	CEPT1|CHPT1	gene_gene	double_targeting	CEPT1	CHPT1	ENSG00000134255	CEPT1	ENSG00000111666	CHPT1	10390	56994
CEPT1_CHPT1_pg3	TGTGGAAAGGACGAAACACCGCAAGCAATATATGCCCACAGGTTTAGAGACGCGTCTCATCCCAGAGTCCAGGTGACAAGACACGTTTTAGAGCTAGAAATAGCAAGT	CAAGCAATATATGCCCACAG	GAGTCCAGGTGACAAGACAC	CEPT1|CHPT1	gene_gene	double_targeting	CEPT1	CHPT1	ENSG00000134255	CEPT1	ENSG00000111666	CHPT1	10390	56994
CEPT1_CHPT1_pg4	TGTGGAAAGGACGAAACACCGCAAGCAATATATGCCCACAGGTTTAGAGACGCGTCTCATCCCAGCTGGGGCTCGCCGTCAACGGTTTTAGAGCTAGAAATAGCAAGT	CAAGCAATATATGCCCACAG	GCTGGGGCTCGCCGTCAACG	CEPT1|CHPT1	gene_gene	double_targeting	CEPT1	CHPT1	ENSG00000134255	CEPT1	ENSG00000111666	CHPT1	10390	56994
CEPT1_CHPT1_pg5	TGTGGAAAGGACGAAACACCGGAGATTTGGGGCAATCCAGGGTTTAGAGACGCGTCTCATCCCAAGGATAAGTTCCTAAGCGAGGTTTTAGAGCTAGAAATAGCAAGT	GAGATTTGGGGCAATCCAGG	AGGATAAGTTCCTAAGCGAG	CEPT1|CHPT1	gene_gene	double_targeting	CEPT1	CHPT1	ENSG00000134255	CEPT1	ENSG00000111666	CHPT1	10390	56994
CEPT1_CHPT1_pg6	TGTGGAAAGGACGAAACACCGGAGATTTGGGGCAATCCAGGGTTTAGAGACGCGTCTCATCCCACATTTGGAGGAGCAACAATGGTTTTAGAGCTAGAAATAGCAAGT	GAGATTTGGGGCAATCCAGG	CATTTGGAGGAGCAACAATG	CEPT1|CHPT1	gene_gene	double_targeting	CEPT1	CHPT1	ENSG00000134255	CEPT1	ENSG00000111666	CHPT1	10390	56994
CEPT1_CHPT1_pg7	TGTGGAAAGGACGAAACACCGGAGATTTGGGGCAATCCAGGGTTTAGAGACGCGTCTCATCCCAGAGTCCAGGTGACAAGACACGTTTTAGAGCTAGAAATAGCAAGT	GAGATTTGGGGCAATCCAGG	GAGTCCAGGTGACAAGACAC	CEPT1|CHPT1	gene_gene	double_targeting	CEPT1	CHPT1	ENSG00000134255	CEPT1	ENSG00000111666	CHPT1	10390	56994
CEPT1_CHPT1_pg8	TGTGGAAAGGACGAAACACCGGAGATTTGGGGCAATCCAGGGTTTAGAGACGCGTCTCATCCCAGCTGGGGCTCGCCGTCAACGGTTTTAGAGCTAGAAATAGCAAGT	GAGATTTGGGGCAATCCAGG	GCTGGGGCTCGCCGTCAACG	CEPT1|CHPT1	gene_gene	double_targeting	CEPT1	CHPT1	ENSG00000134255	CEPT1	ENSG00000111666	CHPT1	10390	56994
CEPT1_CHPT1_pg9	TGTGGAAAGGACGAAACACCGTGTCAAGACACCAACTAAAGGTTTAGAGACGCGTCTCATCCCAAGGATAAGTTCCTAAGCGAGGTTTTAGAGCTAGAAATAGCAAGT	TGTCAAGACACCAACTAAAG	AGGATAAGTTCCTAAGCGAG	CEPT1|CHPT1	gene_gene	double_targeting	CEPT1	CHPT1	ENSG00000134255	CEPT1	ENSG00000111666	CHPT1	10390	56994
CEPT1_nt1	TGTGGAAAGGACGAAACACCGCAAGCAATATATGCCCACAGGTTTAGAGACGCGTCTCATCCCAGACCGCGTGAGATAACGTCAGTTTTAGAGCTAGAAATAGCAAGT	CAAGCAATATATGCCCACAG	GACCGCGTGAGATAACGTCA	CEPT1|CHPT1	gene_ntc	single_targeting	CEPT1	NA	ENSG00000134255	CEPT1	NA	NA	10390	NA
CEPT1_nt2	TGTGGAAAGGACGAAACACCGGAGATTTGGGGCAATCCAGGGTTTAGAGACGCGTCTCATCCCATGTCTTTAAACACGCCATCGGTTTTAGAGCTAGAAATAGCAAGT	GAGATTTGGGGCAATCCAGG	TGTCTTTAAACACGCCATCG	CEPT1|CHPT1	gene_ntc	single_targeting	CEPT1	NA	ENSG00000134255	CEPT1	NA	NA	10390	NA
CEPT1_nt3	TGTGGAAAGGACGAAACACCGTGTCAAGACACCAACTAAAGGTTTAGAGACGCGTCTCATCCCAGAGAAGGATGGAAATTAGAAGTTTTAGAGCTAGAAATAGCAAGT	TGTCAAGACACCAACTAAAG	GAGAAGGATGGAAATTAGAA	CEPT1|CHPT1	gene_ntc	single_targeting	CEPT1	NA	ENSG00000134255	CEPT1	NA	NA	10390	NA
CEPT1_nt4	TGTGGAAAGGACGAAACACCGTTCCGTGTAATCTTCACAGGGTTTAGAGACGCGTCTCATCCCATACCCACGCGTATTCCATCTGTTTTAGAGCTAGAAATAGCAAGT	TTCCGTGTAATCTTCACAGG	TACCCACGCGTATTCCATCT	CEPT1|CHPT1	gene_ntc	single_targeting	CEPT1	NA	ENSG00000134255	CEPT1	NA	NA	10390	NA
CEPT1_nt5	TGTGGAAAGGACGAAACACCGCAAGCAATATATGCCCACAGGTTTAGAGACGCGTCTCATCCCAAGCTCCATCGCCGCGATAATGTTTTAGAGCTAGAAATAGCAAGT	CAAGCAATATATGCCCACAG	AGCTCCATCGCCGCGATAAT	CEPT1|CHPT1	gene_ntc	single_targeting	CEPT1	NA	ENSG00000134255	CEPT1	NA	NA	10390	NA
CEPT1_nt6	TGTGGAAAGGACGAAACACCGGAGATTTGGGGCAATCCAGGGTTTAGAGACGCGTCTCATCCCAACGGTGGGGATGGACCTACTGTTTTAGAGCTAGAAATAGCAAGT	GAGATTTGGGGCAATCCAGG	ACGGTGGGGATGGACCTACT	CEPT1|CHPT1	gene_ntc	single_targeting	CEPT1	NA	ENSG00000134255	CEPT1	NA	NA	10390	NA
CEPT1_nt7	TGTGGAAAGGACGAAACACCGTGTCAAGACACCAACTAAAGGTTTAGAGACGCGTCTCATCCCAGTAGCTGCTGTAAATCGCATGTTTTAGAGCTAGAAATAGCAAGT	TGTCAAGACACCAACTAAAG	GTAGCTGCTGTAAATCGCAT	CEPT1|CHPT1	gene_ntc	single_targeting	CEPT1	NA	ENSG00000134255	CEPT1	NA	NA	10390	NA
CEPT1_nt8	TGTGGAAAGGACGAAACACCGTTCCGTGTAATCTTCACAGGGTTTAGAGACGCGTCTCATCCCAACATAGTCGACGGCTCGATTGTTTTAGAGCTAGAAATAGCAAGT	TTCCGTGTAATCTTCACAGG	ACATAGTCGACGGCTCGATT	CEPT1|CHPT1	gene_ntc	single_targeting	CEPT1	NA	ENSG00000134255	CEPT1	NA	NA	10390	NA
CERS3_CERS2_pg1	TGTGGAAAGGACGAAACACCGGGAGTCGGCGGAATCAAGAGGTTTAGAGACGCGTCTCATCCCACAAAGAAGTATCGAACGATGGTTTTAGAGCTAGAAATAGCAAGT	GGAGTCGGCGGAATCAAGAG	CAAAGAAGTATCGAACGATG	CERS3|CERS2	gene_gene	double_targeting	CERS3	CERS2	ENSG00000154227	CERS3	ENSG00000143418	CERS2	204219	29956
CERS3_CERS2_pg10	TGTGGAAAGGACGAAACACCGTGTGCTAATTATATTCGCAGGTTTAGAGACGCGTCTCATCCCACCATGATTAGAGTCCCAGCTGTTTTAGAGCTAGAAATAGCAAGT	TGTGCTAATTATATTCGCAG	CCATGATTAGAGTCCCAGCT	CERS3|CERS2	gene_gene	double_targeting	CERS3	CERS2	ENSG00000154227	CERS3	ENSG00000143418	CERS2	204219	29956
CERS3_CERS2_pg11	TGTGGAAAGGACGAAACACCGTGTGCTAATTATATTCGCAGGTTTAGAGACGCGTCTCATCCCAGAACATTTCTACCTGACCAGGTTTTAGAGCTAGAAATAGCAAGT	TGTGCTAATTATATTCGCAG	GAACATTTCTACCTGACCAG	CERS3|CERS2	gene_gene	double_targeting	CERS3	CERS2	ENSG00000154227	CERS3	ENSG00000143418	CERS2	204219	29956
CERS3_CERS2_pg12	TGTGGAAAGGACGAAACACCGTGTGCTAATTATATTCGCAGGTTTAGAGACGCGTCTCATCCCATCTGATGTCAAGCGAAAGGTGTTTTAGAGCTAGAAATAGCAAGT	TGTGCTAATTATATTCGCAG	TCTGATGTCAAGCGAAAGGT	CERS3|CERS2	gene_gene	double_targeting	CERS3	CERS2	ENSG00000154227	CERS3	ENSG00000143418	CERS2	204219	29956
CERS3_CERS2_pg13	TGTGGAAAGGACGAAACACCGTTGGCTATATGACTTATGGGGTTTAGAGACGCGTCTCATCCCACAAAGAAGTATCGAACGATGGTTTTAGAGCTAGAAATAGCAAGT	TTGGCTATATGACTTATGGG	CAAAGAAGTATCGAACGATG	CERS3|CERS2	gene_gene	double_targeting	CERS3	CERS2	ENSG00000154227	CERS3	ENSG00000143418	CERS2	204219	29956
CERS3_CERS2_pg14	TGTGGAAAGGACGAAACACCGTTGGCTATATGACTTATGGGGTTTAGAGACGCGTCTCATCCCACCATGATTAGAGTCCCAGCTGTTTTAGAGCTAGAAATAGCAAGT	TTGGCTATATGACTTATGGG	CCATGATTAGAGTCCCAGCT	CERS3|CERS2	gene_gene	double_targeting	CERS3	CERS2	ENSG00000154227	CERS3	ENSG00000143418	CERS2	204219	29956
CERS3_CERS2_pg15	TGTGGAAAGGACGAAACACCGTTGGCTATATGACTTATGGGGTTTAGAGACGCGTCTCATCCCAGAACATTTCTACCTGACCAGGTTTTAGAGCTAGAAATAGCAAGT	TTGGCTATATGACTTATGGG	GAACATTTCTACCTGACCAG	CERS3|CERS2	gene_gene	double_targeting	CERS3	CERS2	ENSG00000154227	CERS3	ENSG00000143418	CERS2	204219	29956
CERS3_CERS2_pg16	TGTGGAAAGGACGAAACACCGTTGGCTATATGACTTATGGGGTTTAGAGACGCGTCTCATCCCATCTGATGTCAAGCGAAAGGTGTTTTAGAGCTAGAAATAGCAAGT	TTGGCTATATGACTTATGGG	TCTGATGTCAAGCGAAAGGT	CERS3|CERS2	gene_gene	double_targeting	CERS3	CERS2	ENSG00000154227	CERS3	ENSG00000143418	CERS2	204219	29956
CERS3_CERS2_pg2	TGTGGAAAGGACGAAACACCGGGAGTCGGCGGAATCAAGAGGTTTAGAGACGCGTCTCATCCCACCATGATTAGAGTCCCAGCTGTTTTAGAGCTAGAAATAGCAAGT	GGAGTCGGCGGAATCAAGAG	CCATGATTAGAGTCCCAGCT	CERS3|CERS2	gene_gene	double_targeting	CERS3	CERS2	ENSG00000154227	CERS3	ENSG00000143418	CERS2	204219	29956
CERS3_CERS2_pg3	TGTGGAAAGGACGAAACACCGGGAGTCGGCGGAATCAAGAGGTTTAGAGACGCGTCTCATCCCAGAACATTTCTACCTGACCAGGTTTTAGAGCTAGAAATAGCAAGT	GGAGTCGGCGGAATCAAGAG	GAACATTTCTACCTGACCAG	CERS3|CERS2	gene_gene	double_targeting	CERS3	CERS2	ENSG00000154227	CERS3	ENSG00000143418	CERS2	204219	29956
CERS3_CERS2_pg4	TGTGGAAAGGACGAAACACCGGGAGTCGGCGGAATCAAGAGGTTTAGAGACGCGTCTCATCCCATCTGATGTCAAGCGAAAGGTGTTTTAGAGCTAGAAATAGCAAGT	GGAGTCGGCGGAATCAAGAG	TCTGATGTCAAGCGAAAGGT	CERS3|CERS2	gene_gene	double_targeting	CERS3	CERS2	ENSG00000154227	CERS3	ENSG00000143418	CERS2	204219	29956
CERS3_CERS2_pg5	TGTGGAAAGGACGAAACACCGGGCTTCCTCCAACAATAAAGGTTTAGAGACGCGTCTCATCCCACAAAGAAGTATCGAACGATGGTTTTAGAGCTAGAAATAGCAAGT	GGCTTCCTCCAACAATAAAG	CAAAGAAGTATCGAACGATG	CERS3|CERS2	gene_gene	double_targeting	CERS3	CERS2	ENSG00000154227	CERS3	ENSG00000143418	CERS2	204219	29956
CERS3_CERS2_pg6	TGTGGAAAGGACGAAACACCGGGCTTCCTCCAACAATAAAGGTTTAGAGACGCGTCTCATCCCACCATGATTAGAGTCCCAGCTGTTTTAGAGCTAGAAATAGCAAGT	GGCTTCCTCCAACAATAAAG	CCATGATTAGAGTCCCAGCT	CERS3|CERS2	gene_gene	double_targeting	CERS3	CERS2	ENSG00000154227	CERS3	ENSG00000143418	CERS2	204219	29956
CERS3_CERS2_pg7	TGTGGAAAGGACGAAACACCGGGCTTCCTCCAACAATAAAGGTTTAGAGACGCGTCTCATCCCAGAACATTTCTACCTGACCAGGTTTTAGAGCTAGAAATAGCAAGT	GGCTTCCTCCAACAATAAAG	GAACATTTCTACCTGACCAG	CERS3|CERS2	gene_gene	double_targeting	CERS3	CERS2	ENSG00000154227	CERS3	ENSG00000143418	CERS2	204219	29956
CERS3_CERS2_pg8	TGTGGAAAGGACGAAACACCGGGCTTCCTCCAACAATAAAGGTTTAGAGACGCGTCTCATCCCATCTGATGTCAAGCGAAAGGTGTTTTAGAGCTAGAAATAGCAAGT	GGCTTCCTCCAACAATAAAG	TCTGATGTCAAGCGAAAGGT	CERS3|CERS2	gene_gene	double_targeting	CERS3	CERS2	ENSG00000154227	CERS3	ENSG00000143418	CERS2	204219	29956
CERS3_CERS2_pg9	TGTGGAAAGGACGAAACACCGTGTGCTAATTATATTCGCAGGTTTAGAGACGCGTCTCATCCCACAAAGAAGTATCGAACGATGGTTTTAGAGCTAGAAATAGCAAGT	TGTGCTAATTATATTCGCAG	CAAAGAAGTATCGAACGATG	CERS3|CERS2	gene_gene	double_targeting	CERS3	CERS2	ENSG00000154227	CERS3	ENSG00000143418	CERS2	204219	29956
CERS3_nt1	TGTGGAAAGGACGAAACACCGGGAGTCGGCGGAATCAAGAGGTTTAGAGACGCGTCTCATCCCAAGGTCAAGCCGACCTCGAACGTTTTAGAGCTAGAAATAGCAAGT	GGAGTCGGCGGAATCAAGAG	AGGTCAAGCCGACCTCGAAC	CERS3|CERS2	gene_ntc	single_targeting	CERS3	NA	ENSG00000154227	CERS3	NA	NA	204219	NA
CERS3_nt2	TGTGGAAAGGACGAAACACCGGGCTTCCTCCAACAATAAAGGTTTAGAGACGCGTCTCATCCCAAAGGGCGTGCCCTGCGTTGTGTTTTAGAGCTAGAAATAGCAAGT	GGCTTCCTCCAACAATAAAG	AAGGGCGTGCCCTGCGTTGT	CERS3|CERS2	gene_ntc	single_targeting	CERS3	NA	ENSG00000154227	CERS3	NA	NA	204219	NA
CERS3_nt3	TGTGGAAAGGACGAAACACCGTGTGCTAATTATATTCGCAGGTTTAGAGACGCGTCTCATCCCAGTTCGCTTCGTAACGAGGAAGTTTTAGAGCTAGAAATAGCAAGT	TGTGCTAATTATATTCGCAG	GTTCGCTTCGTAACGAGGAA	CERS3|CERS2	gene_ntc	single_targeting	CERS3	NA	ENSG00000154227	CERS3	NA	NA	204219	NA
CERS3_nt4	TGTGGAAAGGACGAAACACCGTTGGCTATATGACTTATGGGGTTTAGAGACGCGTCTCATCCCAATAGCCGCCGCTCATTACTTGTTTTAGAGCTAGAAATAGCAAGT	TTGGCTATATGACTTATGGG	ATAGCCGCCGCTCATTACTT	CERS3|CERS2	gene_ntc	single_targeting	CERS3	NA	ENSG00000154227	CERS3	NA	NA	204219	NA
CERS3_nt5	TGTGGAAAGGACGAAACACCGGGAGTCGGCGGAATCAAGAGGTTTAGAGACGCGTCTCATCCCATTTACGATCTAGCGGCGTAGGTTTTAGAGCTAGAAATAGCAAGT	GGAGTCGGCGGAATCAAGAG	TTTACGATCTAGCGGCGTAG	CERS3|CERS2	gene_ntc	single_targeting	CERS3	NA	ENSG00000154227	CERS3	NA	NA	204219	NA
CERS3_nt6	TGTGGAAAGGACGAAACACCGGGCTTCCTCCAACAATAAAGGTTTAGAGACGCGTCTCATCCCAAGTGTTTGAAAAAAGGGCGGGTTTTAGAGCTAGAAATAGCAAGT	GGCTTCCTCCAACAATAAAG	AGTGTTTGAAAAAAGGGCGG	CERS3|CERS2	gene_ntc	single_targeting	CERS3	NA	ENSG00000154227	CERS3	NA	NA	204219	NA
CERS3_nt7	TGTGGAAAGGACGAAACACCGTGTGCTAATTATATTCGCAGGTTTAGAGACGCGTCTCATCCCATGAACGCGTGTTTCCTTGCAGTTTTAGAGCTAGAAATAGCAAGT	TGTGCTAATTATATTCGCAG	TGAACGCGTGTTTCCTTGCA	CERS3|CERS2	gene_ntc	single_targeting	CERS3	NA	ENSG00000154227	CERS3	NA	NA	204219	NA
CERS3_nt8	TGTGGAAAGGACGAAACACCGTTGGCTATATGACTTATGGGGTTTAGAGACGCGTCTCATCCCAGACTTCTAGAATATAAAAGAGTTTTAGAGCTAGAAATAGCAAGT	TTGGCTATATGACTTATGGG	GACTTCTAGAATATAAAAGA	CERS3|CERS2	gene_ntc	single_targeting	CERS3	NA	ENSG00000154227	CERS3	NA	NA	204219	NA
CERS6_CERS5_pg1	TGTGGAAAGGACGAAACACCGAGAAGCCAAGCACGCTGACGGTTTAGAGACGCGTCTCATCCCAATCAACAATATGGTTCGAGTGTTTTAGAGCTAGAAATAGCAAGT	AGAAGCCAAGCACGCTGACG	ATCAACAATATGGTTCGAGT	CERS6|CERS5	gene_gene	double_targeting	CERS6	CERS5	ENSG00000172292	CERS6	ENSG00000139624	CERS5	253782	91012
CERS6_CERS5_pg10	TGTGGAAAGGACGAAACACCGTATGGCCCGAGTAGGAACGCGTTTAGAGACGCGTCTCATCCCACATAACTATCCATTTCAGGTGTTTTAGAGCTAGAAATAGCAAGT	TATGGCCCGAGTAGGAACGC	CATAACTATCCATTTCAGGT	CERS6|CERS5	gene_gene	double_targeting	CERS6	CERS5	ENSG00000172292	CERS6	ENSG00000139624	CERS5	253782	91012
CERS6_CERS5_pg11	TGTGGAAAGGACGAAACACCGTATGGCCCGAGTAGGAACGCGTTTAGAGACGCGTCTCATCCCAGCGGGGGTAACCGTAGCCGTGTTTTAGAGCTAGAAATAGCAAGT	TATGGCCCGAGTAGGAACGC	GCGGGGGTAACCGTAGCCGT	CERS6|CERS5	gene_gene	double_targeting	CERS6	CERS5	ENSG00000172292	CERS6	ENSG00000139624	CERS5	253782	91012
CERS6_CERS5_pg12	TGTGGAAAGGACGAAACACCGTATGGCCCGAGTAGGAACGCGTTTAGAGACGCGTCTCATCCCATCCTGATAAGAAAAGGCTGGGTTTTAGAGCTAGAAATAGCAAGT	TATGGCCCGAGTAGGAACGC	TCCTGATAAGAAAAGGCTGG	CERS6|CERS5	gene_gene	double_targeting	CERS6	CERS5	ENSG00000172292	CERS6	ENSG00000139624	CERS5	253782	91012
CERS6_CERS5_pg13	TGTGGAAAGGACGAAACACCGTGCCTCGTATTCCACAACCAGTTTAGAGACGCGTCTCATCCCAATCAACAATATGGTTCGAGTGTTTTAGAGCTAGAAATAGCAAGT	TGCCTCGTATTCCACAACCA	ATCAACAATATGGTTCGAGT	CERS6|CERS5	gene_gene	double_targeting	CERS6	CERS5	ENSG00000172292	CERS6	ENSG00000139624	CERS5	253782	91012
CERS6_CERS5_pg14	TGTGGAAAGGACGAAACACCGTGCCTCGTATTCCACAACCAGTTTAGAGACGCGTCTCATCCCACATAACTATCCATTTCAGGTGTTTTAGAGCTAGAAATAGCAAGT	TGCCTCGTATTCCACAACCA	CATAACTATCCATTTCAGGT	CERS6|CERS5	gene_gene	double_targeting	CERS6	CERS5	ENSG00000172292	CERS6	ENSG00000139624	CERS5	253782	91012
CERS6_CERS5_pg15	TGTGGAAAGGACGAAACACCGTGCCTCGTATTCCACAACCAGTTTAGAGACGCGTCTCATCCCAGCGGGGGTAACCGTAGCCGTGTTTTAGAGCTAGAAATAGCAAGT	TGCCTCGTATTCCACAACCA	GCGGGGGTAACCGTAGCCGT	CERS6|CERS5	gene_gene	double_targeting	CERS6	CERS5	ENSG00000172292	CERS6	ENSG00000139624	CERS5	253782	91012
CERS6_CERS5_pg16	TGTGGAAAGGACGAAACACCGTGCCTCGTATTCCACAACCAGTTTAGAGACGCGTCTCATCCCATCCTGATAAGAAAAGGCTGGGTTTTAGAGCTAGAAATAGCAAGT	TGCCTCGTATTCCACAACCA	TCCTGATAAGAAAAGGCTGG	CERS6|CERS5	gene_gene	double_targeting	CERS6	CERS5	ENSG00000172292	CERS6	ENSG00000139624	CERS5	253782	91012
CERS6_CERS5_pg2	TGTGGAAAGGACGAAACACCGAGAAGCCAAGCACGCTGACGGTTTAGAGACGCGTCTCATCCCACATAACTATCCATTTCAGGTGTTTTAGAGCTAGAAATAGCAAGT	AGAAGCCAAGCACGCTGACG	CATAACTATCCATTTCAGGT	CERS6|CERS5	gene_gene	double_targeting	CERS6	CERS5	ENSG00000172292	CERS6	ENSG00000139624	CERS5	253782	91012
CERS6_CERS5_pg3	TGTGGAAAGGACGAAACACCGAGAAGCCAAGCACGCTGACGGTTTAGAGACGCGTCTCATCCCAGCGGGGGTAACCGTAGCCGTGTTTTAGAGCTAGAAATAGCAAGT	AGAAGCCAAGCACGCTGACG	GCGGGGGTAACCGTAGCCGT	CERS6|CERS5	gene_gene	double_targeting	CERS6	CERS5	ENSG00000172292	CERS6	ENSG00000139624	CERS5	253782	91012
CERS6_CERS5_pg4	TGTGGAAAGGACGAAACACCGAGAAGCCAAGCACGCTGACGGTTTAGAGACGCGTCTCATCCCATCCTGATAAGAAAAGGCTGGGTTTTAGAGCTAGAAATAGCAAGT	AGAAGCCAAGCACGCTGACG	TCCTGATAAGAAAAGGCTGG	CERS6|CERS5	gene_gene	double_targeting	CERS6	CERS5	ENSG00000172292	CERS6	ENSG00000139624	CERS5	253782	91012
CERS6_CERS5_pg5	TGTGGAAAGGACGAAACACCGGGTCTTCACTGCAATTACAAGTTTAGAGACGCGTCTCATCCCAATCAACAATATGGTTCGAGTGTTTTAGAGCTAGAAATAGCAAGT	GGTCTTCACTGCAATTACAA	ATCAACAATATGGTTCGAGT	CERS6|CERS5	gene_gene	double_targeting	CERS6	CERS5	ENSG00000172292	CERS6	ENSG00000139624	CERS5	253782	91012
CERS6_CERS5_pg6	TGTGGAAAGGACGAAACACCGGGTCTTCACTGCAATTACAAGTTTAGAGACGCGTCTCATCCCACATAACTATCCATTTCAGGTGTTTTAGAGCTAGAAATAGCAAGT	GGTCTTCACTGCAATTACAA	CATAACTATCCATTTCAGGT	CERS6|CERS5	gene_gene	double_targeting	CERS6	CERS5	ENSG00000172292	CERS6	ENSG00000139624	CERS5	253782	91012
CERS6_CERS5_pg7	TGTGGAAAGGACGAAACACCGGGTCTTCACTGCAATTACAAGTTTAGAGACGCGTCTCATCCCAGCGGGGGTAACCGTAGCCGTGTTTTAGAGCTAGAAATAGCAAGT	GGTCTTCACTGCAATTACAA	GCGGGGGTAACCGTAGCCGT	CERS6|CERS5	gene_gene	double_targeting	CERS6	CERS5	ENSG00000172292	CERS6	ENSG00000139624	CERS5	253782	91012
CERS6_CERS5_pg8	TGTGGAAAGGACGAAACACCGGGTCTTCACTGCAATTACAAGTTTAGAGACGCGTCTCATCCCATCCTGATAAGAAAAGGCTGGGTTTTAGAGCTAGAAATAGCAAGT	GGTCTTCACTGCAATTACAA	TCCTGATAAGAAAAGGCTGG	CERS6|CERS5	gene_gene	double_targeting	CERS6	CERS5	ENSG00000172292	CERS6	ENSG00000139624	CERS5	253782	91012
CERS6_CERS5_pg9	TGTGGAAAGGACGAAACACCGTATGGCCCGAGTAGGAACGCGTTTAGAGACGCGTCTCATCCCAATCAACAATATGGTTCGAGTGTTTTAGAGCTAGAAATAGCAAGT	TATGGCCCGAGTAGGAACGC	ATCAACAATATGGTTCGAGT	CERS6|CERS5	gene_gene	double_targeting	CERS6	CERS5	ENSG00000172292	CERS6	ENSG00000139624	CERS5	253782	91012
CERS6_nt1	TGTGGAAAGGACGAAACACCGAGAAGCCAAGCACGCTGACGGTTTAGAGACGCGTCTCATCCCATTTTACCTTGTTCACATGGAGTTTTAGAGCTAGAAATAGCAAGT	AGAAGCCAAGCACGCTGACG	TTTTACCTTGTTCACATGGA	CERS6|CERS5	gene_ntc	single_targeting	CERS6	NA	ENSG00000172292	CERS6	NA	NA	253782	NA
CERS6_nt2	TGTGGAAAGGACGAAACACCGGGTCTTCACTGCAATTACAAGTTTAGAGACGCGTCTCATCCCACCTACGCGGTAGGGAACTTTGTTTTAGAGCTAGAAATAGCAAGT	GGTCTTCACTGCAATTACAA	CCTACGCGGTAGGGAACTTT	CERS6|CERS5	gene_ntc	single_targeting	CERS6	NA	ENSG00000172292	CERS6	NA	NA	253782	NA
CERS6_nt3	TGTGGAAAGGACGAAACACCGTATGGCCCGAGTAGGAACGCGTTTAGAGACGCGTCTCATCCCAGACGAGGGCGGCAGAGCAGTGTTTTAGAGCTAGAAATAGCAAGT	TATGGCCCGAGTAGGAACGC	GACGAGGGCGGCAGAGCAGT	CERS6|CERS5	gene_ntc	single_targeting	CERS6	NA	ENSG00000172292	CERS6	NA	NA	253782	NA
CERS6_nt4	TGTGGAAAGGACGAAACACCGTGCCTCGTATTCCACAACCAGTTTAGAGACGCGTCTCATCCCACCTCTGGAAGGACACTTCTGGTTTTAGAGCTAGAAATAGCAAGT	TGCCTCGTATTCCACAACCA	CCTCTGGAAGGACACTTCTG	CERS6|CERS5	gene_ntc	single_targeting	CERS6	NA	ENSG00000172292	CERS6	NA	NA	253782	NA
CERS6_nt5	TGTGGAAAGGACGAAACACCGAGAAGCCAAGCACGCTGACGGTTTAGAGACGCGTCTCATCCCAGAGACCACTTTCGTGCAAGCGTTTTAGAGCTAGAAATAGCAAGT	AGAAGCCAAGCACGCTGACG	GAGACCACTTTCGTGCAAGC	CERS6|CERS5	gene_ntc	single_targeting	CERS6	NA	ENSG00000172292	CERS6	NA	NA	253782	NA
CERS6_nt6	TGTGGAAAGGACGAAACACCGGGTCTTCACTGCAATTACAAGTTTAGAGACGCGTCTCATCCCAAGAAGACCGAGGCGCTTCAAGTTTTAGAGCTAGAAATAGCAAGT	GGTCTTCACTGCAATTACAA	AGAAGACCGAGGCGCTTCAA	CERS6|CERS5	gene_ntc	single_targeting	CERS6	NA	ENSG00000172292	CERS6	NA	NA	253782	NA
CERS6_nt7	TGTGGAAAGGACGAAACACCGTATGGCCCGAGTAGGAACGCGTTTAGAGACGCGTCTCATCCCAGTACGGGGCGATCATCCACAGTTTTAGAGCTAGAAATAGCAAGT	TATGGCCCGAGTAGGAACGC	GTACGGGGCGATCATCCACA	CERS6|CERS5	gene_ntc	single_targeting	CERS6	NA	ENSG00000172292	CERS6	NA	NA	253782	NA
CERS6_nt8	TGTGGAAAGGACGAAACACCGTGCCTCGTATTCCACAACCAGTTTAGAGACGCGTCTCATCCCACCAGTTATAATTAGGGGTTTGTTTTAGAGCTAGAAATAGCAAGT	TGCCTCGTATTCCACAACCA	CCAGTTATAATTAGGGGTTT	CERS6|CERS5	gene_ntc	single_targeting	CERS6	NA	ENSG00000172292	CERS6	NA	NA	253782	NA
CETN2_CETN1_pg1	TGTGGAAAGGACGAAACACCGAACTGTGATGACCCAGAAAAGTTTAGAGACGCGTCTCATCCCAAAGTGGGACCATCGACGCGAGTTTTAGAGCTAGAAATAGCAAGT	AACTGTGATGACCCAGAAAA	AAGTGGGACCATCGACGCGA	CETN2|CETN1	gene_gene	double_targeting	CETN2	CETN1	ENSG00000147400	CETN2	ENSG00000177143	CETN1	1069	1068
CETN2_CETN1_pg10	TGTGGAAAGGACGAAACACCGCATAGATGTTAAAGAACTGAGTTTAGAGACGCGTCTCATCCCAACCTAAGCCCGAGCTCACTGGTTTTAGAGCTAGAAATAGCAAGT	CATAGATGTTAAAGAACTGA	ACCTAAGCCCGAGCTCACTG	CETN2|CETN1	gene_gene	double_targeting	CETN2	CETN1	ENSG00000147400	CETN2	ENSG00000177143	CETN1	1069	1068
CETN2_CETN1_pg11	TGTGGAAAGGACGAAACACCGCATAGATGTTAAAGAACTGAGTTTAGAGACGCGTCTCATCCCAAGCATTTGACCTCTTCGACGGTTTTAGAGCTAGAAATAGCAAGT	CATAGATGTTAAAGAACTGA	AGCATTTGACCTCTTCGACG	CETN2|CETN1	gene_gene	double_targeting	CETN2	CETN1	ENSG00000147400	CETN2	ENSG00000177143	CETN1	1069	1068
CETN2_CETN1_pg12	TGTGGAAAGGACGAAACACCGCATAGATGTTAAAGAACTGAGTTTAGAGACGCGTCTCATCCCAGCTGGGCTTCGAACCCAGGAGTTTTAGAGCTAGAAATAGCAAGT	CATAGATGTTAAAGAACTGA	GCTGGGCTTCGAACCCAGGA	CETN2|CETN1	gene_gene	double_targeting	CETN2	CETN1	ENSG00000147400	CETN2	ENSG00000177143	CETN1	1069	1068
CETN2_CETN1_pg13	TGTGGAAAGGACGAAACACCGGCTTACTGAAGAGCAAAAGCGTTTAGAGACGCGTCTCATCCCAAAGTGGGACCATCGACGCGAGTTTTAGAGCTAGAAATAGCAAGT	GCTTACTGAAGAGCAAAAGC	AAGTGGGACCATCGACGCGA	CETN2|CETN1	gene_gene	double_targeting	CETN2	CETN1	ENSG00000147400	CETN2	ENSG00000177143	CETN1	1069	1068
CETN2_CETN1_pg14	TGTGGAAAGGACGAAACACCGGCTTACTGAAGAGCAAAAGCGTTTAGAGACGCGTCTCATCCCAACCTAAGCCCGAGCTCACTGGTTTTAGAGCTAGAAATAGCAAGT	GCTTACTGAAGAGCAAAAGC	ACCTAAGCCCGAGCTCACTG	CETN2|CETN1	gene_gene	double_targeting	CETN2	CETN1	ENSG00000147400	CETN2	ENSG00000177143	CETN1	1069	1068
CETN2_CETN1_pg15	TGTGGAAAGGACGAAACACCGGCTTACTGAAGAGCAAAAGCGTTTAGAGACGCGTCTCATCCCAAGCATTTGACCTCTTCGACGGTTTTAGAGCTAGAAATAGCAAGT	GCTTACTGAAGAGCAAAAGC	AGCATTTGACCTCTTCGACG	CETN2|CETN1	gene_gene	double_targeting	CETN2	CETN1	ENSG00000147400	CETN2	ENSG00000177143	CETN1	1069	1068
CETN2_CETN1_pg16	TGTGGAAAGGACGAAACACCGGCTTACTGAAGAGCAAAAGCGTTTAGAGACGCGTCTCATCCCAGCTGGGCTTCGAACCCAGGAGTTTTAGAGCTAGAAATAGCAAGT	GCTTACTGAAGAGCAAAAGC	GCTGGGCTTCGAACCCAGGA	CETN2|CETN1	gene_gene	double_targeting	CETN2	CETN1	ENSG00000147400	CETN2	ENSG00000177143	CETN1	1069	1068
CETN2_CETN1_pg2	TGTGGAAAGGACGAAACACCGAACTGTGATGACCCAGAAAAGTTTAGAGACGCGTCTCATCCCAACCTAAGCCCGAGCTCACTGGTTTTAGAGCTAGAAATAGCAAGT	AACTGTGATGACCCAGAAAA	ACCTAAGCCCGAGCTCACTG	CETN2|CETN1	gene_gene	double_targeting	CETN2	CETN1	ENSG00000147400	CETN2	ENSG00000177143	CETN1	1069	1068
CETN2_CETN1_pg3	TGTGGAAAGGACGAAACACCGAACTGTGATGACCCAGAAAAGTTTAGAGACGCGTCTCATCCCAAGCATTTGACCTCTTCGACGGTTTTAGAGCTAGAAATAGCAAGT	AACTGTGATGACCCAGAAAA	AGCATTTGACCTCTTCGACG	CETN2|CETN1	gene_gene	double_targeting	CETN2	CETN1	ENSG00000147400	CETN2	ENSG00000177143	CETN1	1069	1068
CETN2_CETN1_pg4	TGTGGAAAGGACGAAACACCGAACTGTGATGACCCAGAAAAGTTTAGAGACGCGTCTCATCCCAGCTGGGCTTCGAACCCAGGAGTTTTAGAGCTAGAAATAGCAAGT	AACTGTGATGACCCAGAAAA	GCTGGGCTTCGAACCCAGGA	CETN2|CETN1	gene_gene	double_targeting	CETN2	CETN1	ENSG00000147400	CETN2	ENSG00000177143	CETN1	1069	1068
CETN2_CETN1_pg5	TGTGGAAAGGACGAAACACCGATAAGTGAAATTGATAAGGAGTTTAGAGACGCGTCTCATCCCAAAGTGGGACCATCGACGCGAGTTTTAGAGCTAGAAATAGCAAGT	ATAAGTGAAATTGATAAGGA	AAGTGGGACCATCGACGCGA	CETN2|CETN1	gene_gene	double_targeting	CETN2	CETN1	ENSG00000147400	CETN2	ENSG00000177143	CETN1	1069	1068
CETN2_CETN1_pg6	TGTGGAAAGGACGAAACACCGATAAGTGAAATTGATAAGGAGTTTAGAGACGCGTCTCATCCCAACCTAAGCCCGAGCTCACTGGTTTTAGAGCTAGAAATAGCAAGT	ATAAGTGAAATTGATAAGGA	ACCTAAGCCCGAGCTCACTG	CETN2|CETN1	gene_gene	double_targeting	CETN2	CETN1	ENSG00000147400	CETN2	ENSG00000177143	CETN1	1069	1068
CETN2_CETN1_pg7	TGTGGAAAGGACGAAACACCGATAAGTGAAATTGATAAGGAGTTTAGAGACGCGTCTCATCCCAAGCATTTGACCTCTTCGACGGTTTTAGAGCTAGAAATAGCAAGT	ATAAGTGAAATTGATAAGGA	AGCATTTGACCTCTTCGACG	CETN2|CETN1	gene_gene	double_targeting	CETN2	CETN1	ENSG00000147400	CETN2	ENSG00000177143	CETN1	1069	1068
CETN2_CETN1_pg8	TGTGGAAAGGACGAAACACCGATAAGTGAAATTGATAAGGAGTTTAGAGACGCGTCTCATCCCAGCTGGGCTTCGAACCCAGGAGTTTTAGAGCTAGAAATAGCAAGT	ATAAGTGAAATTGATAAGGA	GCTGGGCTTCGAACCCAGGA	CETN2|CETN1	gene_gene	double_targeting	CETN2	CETN1	ENSG00000147400	CETN2	ENSG00000177143	CETN1	1069	1068
CETN2_CETN1_pg9	TGTGGAAAGGACGAAACACCGCATAGATGTTAAAGAACTGAGTTTAGAGACGCGTCTCATCCCAAAGTGGGACCATCGACGCGAGTTTTAGAGCTAGAAATAGCAAGT	CATAGATGTTAAAGAACTGA	AAGTGGGACCATCGACGCGA	CETN2|CETN1	gene_gene	double_targeting	CETN2	CETN1	ENSG00000147400	CETN2	ENSG00000177143	CETN1	1069	1068
CETN2_nt1	TGTGGAAAGGACGAAACACCGAACTGTGATGACCCAGAAAAGTTTAGAGACGCGTCTCATCCCAACCCTCCGAATCGTAACGGAGTTTTAGAGCTAGAAATAGCAAGT	AACTGTGATGACCCAGAAAA	ACCCTCCGAATCGTAACGGA	CETN2|CETN1	gene_ntc	single_targeting	CETN2	NA	ENSG00000147400	CETN2	NA	NA	1069	NA
CETN2_nt2	TGTGGAAAGGACGAAACACCGATAAGTGAAATTGATAAGGAGTTTAGAGACGCGTCTCATCCCACTTACGCGCCTGGTCAAAAGGTTTTAGAGCTAGAAATAGCAAGT	ATAAGTGAAATTGATAAGGA	CTTACGCGCCTGGTCAAAAG	CETN2|CETN1	gene_ntc	single_targeting	CETN2	NA	ENSG00000147400	CETN2	NA	NA	1069	NA
CETN2_nt3	TGTGGAAAGGACGAAACACCGCATAGATGTTAAAGAACTGAGTTTAGAGACGCGTCTCATCCCACGCGACGACTCAACCTAGTCGTTTTAGAGCTAGAAATAGCAAGT	CATAGATGTTAAAGAACTGA	CGCGACGACTCAACCTAGTC	CETN2|CETN1	gene_ntc	single_targeting	CETN2	NA	ENSG00000147400	CETN2	NA	NA	1069	NA
CETN2_nt4	TGTGGAAAGGACGAAACACCGGCTTACTGAAGAGCAAAAGCGTTTAGAGACGCGTCTCATCCCAATTTAGTAGACATTGGGTCTGTTTTAGAGCTAGAAATAGCAAGT	GCTTACTGAAGAGCAAAAGC	ATTTAGTAGACATTGGGTCT	CETN2|CETN1	gene_ntc	single_targeting	CETN2	NA	ENSG00000147400	CETN2	NA	NA	1069	NA
CETN2_nt5	TGTGGAAAGGACGAAACACCGAACTGTGATGACCCAGAAAAGTTTAGAGACGCGTCTCATCCCAGGGAGGTGGCTTTAGGTTTTGTTTTAGAGCTAGAAATAGCAAGT	AACTGTGATGACCCAGAAAA	GGGAGGTGGCTTTAGGTTTT	CETN2|CETN1	gene_ntc	single_targeting	CETN2	NA	ENSG00000147400	CETN2	NA	NA	1069	NA
CETN2_nt6	TGTGGAAAGGACGAAACACCGATAAGTGAAATTGATAAGGAGTTTAGAGACGCGTCTCATCCCAACTGCTGCTGTCTTCTAAATGTTTTAGAGCTAGAAATAGCAAGT	ATAAGTGAAATTGATAAGGA	ACTGCTGCTGTCTTCTAAAT	CETN2|CETN1	gene_ntc	single_targeting	CETN2	NA	ENSG00000147400	CETN2	NA	NA	1069	NA
CETN2_nt7	TGTGGAAAGGACGAAACACCGCATAGATGTTAAAGAACTGAGTTTAGAGACGCGTCTCATCCCATTGCAATGCTGCTATAGAAGGTTTTAGAGCTAGAAATAGCAAGT	CATAGATGTTAAAGAACTGA	TTGCAATGCTGCTATAGAAG	CETN2|CETN1	gene_ntc	single_targeting	CETN2	NA	ENSG00000147400	CETN2	NA	NA	1069	NA
CETN2_nt8	TGTGGAAAGGACGAAACACCGGCTTACTGAAGAGCAAAAGCGTTTAGAGACGCGTCTCATCCCAACGTTCGAGTACGACCAGCTGTTTTAGAGCTAGAAATAGCAAGT	GCTTACTGAAGAGCAAAAGC	ACGTTCGAGTACGACCAGCT	CETN2|CETN1	gene_ntc	single_targeting	CETN2	NA	ENSG00000147400	CETN2	NA	NA	1069	NA
CHD2_CHD1_pg1	TGTGGAAAGGACGAAACACCGAAGGCAGACTCGTCGAAGAGGTTTAGAGACGCGTCTCATCCCAAAGCAGCCATCCTATATTGGGTTTTAGAGCTAGAAATAGCAAGT	AAGGCAGACTCGTCGAAGAG	AAGCAGCCATCCTATATTGG	CHD2|CHD1	gene_gene	double_targeting	CHD2	CHD1	ENSG00000173575	CHD2	ENSG00000153922	CHD1	1106	1105
CHD2_CHD1_pg10	TGTGGAAAGGACGAAACACCGGTCTTACATCCACAGCACATGTTTAGAGACGCGTCTCATCCCAATGCCCAATTTAGACCTCCAGTTTTAGAGCTAGAAATAGCAAGT	GTCTTACATCCACAGCACAT	ATGCCCAATTTAGACCTCCA	CHD2|CHD1	gene_gene	double_targeting	CHD2	CHD1	ENSG00000173575	CHD2	ENSG00000153922	CHD1	1106	1105
CHD2_CHD1_pg11	TGTGGAAAGGACGAAACACCGGTCTTACATCCACAGCACATGTTTAGAGACGCGTCTCATCCCATTAATTCGCCTAAGAGAACGGTTTTAGAGCTAGAAATAGCAAGT	GTCTTACATCCACAGCACAT	TTAATTCGCCTAAGAGAACG	CHD2|CHD1	gene_gene	double_targeting	CHD2	CHD1	ENSG00000173575	CHD2	ENSG00000153922	CHD1	1106	1105
CHD2_CHD1_pg12	TGTGGAAAGGACGAAACACCGGTCTTACATCCACAGCACATGTTTAGAGACGCGTCTCATCCCATTCCGATGACTCATCAAGTGGTTTTAGAGCTAGAAATAGCAAGT	GTCTTACATCCACAGCACAT	TTCCGATGACTCATCAAGTG	CHD2|CHD1	gene_gene	double_targeting	CHD2	CHD1	ENSG00000173575	CHD2	ENSG00000153922	CHD1	1106	1105
CHD2_CHD1_pg13	TGTGGAAAGGACGAAACACCGTGAGCTGGTAGATAAGTCGGGTTTAGAGACGCGTCTCATCCCAAAGCAGCCATCCTATATTGGGTTTTAGAGCTAGAAATAGCAAGT	TGAGCTGGTAGATAAGTCGG	AAGCAGCCATCCTATATTGG	CHD2|CHD1	gene_gene	double_targeting	CHD2	CHD1	ENSG00000173575	CHD2	ENSG00000153922	CHD1	1106	1105
CHD2_CHD1_pg14	TGTGGAAAGGACGAAACACCGTGAGCTGGTAGATAAGTCGGGTTTAGAGACGCGTCTCATCCCAATGCCCAATTTAGACCTCCAGTTTTAGAGCTAGAAATAGCAAGT	TGAGCTGGTAGATAAGTCGG	ATGCCCAATTTAGACCTCCA	CHD2|CHD1	gene_gene	double_targeting	CHD2	CHD1	ENSG00000173575	CHD2	ENSG00000153922	CHD1	1106	1105
CHD2_CHD1_pg15	TGTGGAAAGGACGAAACACCGTGAGCTGGTAGATAAGTCGGGTTTAGAGACGCGTCTCATCCCATTAATTCGCCTAAGAGAACGGTTTTAGAGCTAGAAATAGCAAGT	TGAGCTGGTAGATAAGTCGG	TTAATTCGCCTAAGAGAACG	CHD2|CHD1	gene_gene	double_targeting	CHD2	CHD1	ENSG00000173575	CHD2	ENSG00000153922	CHD1	1106	1105
CHD2_CHD1_pg16	TGTGGAAAGGACGAAACACCGTGAGCTGGTAGATAAGTCGGGTTTAGAGACGCGTCTCATCCCATTCCGATGACTCATCAAGTGGTTTTAGAGCTAGAAATAGCAAGT	TGAGCTGGTAGATAAGTCGG	TTCCGATGACTCATCAAGTG	CHD2|CHD1	gene_gene	double_targeting	CHD2	CHD1	ENSG00000173575	CHD2	ENSG00000153922	CHD1	1106	1105
CHD2_CHD1_pg2	TGTGGAAAGGACGAAACACCGAAGGCAGACTCGTCGAAGAGGTTTAGAGACGCGTCTCATCCCAATGCCCAATTTAGACCTCCAGTTTTAGAGCTAGAAATAGCAAGT	AAGGCAGACTCGTCGAAGAG	ATGCCCAATTTAGACCTCCA	CHD2|CHD1	gene_gene	double_targeting	CHD2	CHD1	ENSG00000173575	CHD2	ENSG00000153922	CHD1	1106	1105
CHD2_CHD1_pg3	TGTGGAAAGGACGAAACACCGAAGGCAGACTCGTCGAAGAGGTTTAGAGACGCGTCTCATCCCATTAATTCGCCTAAGAGAACGGTTTTAGAGCTAGAAATAGCAAGT	AAGGCAGACTCGTCGAAGAG	TTAATTCGCCTAAGAGAACG	CHD2|CHD1	gene_gene	double_targeting	CHD2	CHD1	ENSG00000173575	CHD2	ENSG00000153922	CHD1	1106	1105
CHD2_CHD1_pg4	TGTGGAAAGGACGAAACACCGAAGGCAGACTCGTCGAAGAGGTTTAGAGACGCGTCTCATCCCATTCCGATGACTCATCAAGTGGTTTTAGAGCTAGAAATAGCAAGT	AAGGCAGACTCGTCGAAGAG	TTCCGATGACTCATCAAGTG	CHD2|CHD1	gene_gene	double_targeting	CHD2	CHD1	ENSG00000173575	CHD2	ENSG00000153922	CHD1	1106	1105
CHD2_CHD1_pg5	TGTGGAAAGGACGAAACACCGAAGGGACGACTATAAGAAAGGTTTAGAGACGCGTCTCATCCCAAAGCAGCCATCCTATATTGGGTTTTAGAGCTAGAAATAGCAAGT	AAGGGACGACTATAAGAAAG	AAGCAGCCATCCTATATTGG	CHD2|CHD1	gene_gene	double_targeting	CHD2	CHD1	ENSG00000173575	CHD2	ENSG00000153922	CHD1	1106	1105
CHD2_CHD1_pg6	TGTGGAAAGGACGAAACACCGAAGGGACGACTATAAGAAAGGTTTAGAGACGCGTCTCATCCCAATGCCCAATTTAGACCTCCAGTTTTAGAGCTAGAAATAGCAAGT	AAGGGACGACTATAAGAAAG	ATGCCCAATTTAGACCTCCA	CHD2|CHD1	gene_gene	double_targeting	CHD2	CHD1	ENSG00000173575	CHD2	ENSG00000153922	CHD1	1106	1105
CHD2_CHD1_pg7	TGTGGAAAGGACGAAACACCGAAGGGACGACTATAAGAAAGGTTTAGAGACGCGTCTCATCCCATTAATTCGCCTAAGAGAACGGTTTTAGAGCTAGAAATAGCAAGT	AAGGGACGACTATAAGAAAG	TTAATTCGCCTAAGAGAACG	CHD2|CHD1	gene_gene	double_targeting	CHD2	CHD1	ENSG00000173575	CHD2	ENSG00000153922	CHD1	1106	1105
CHD2_CHD1_pg8	TGTGGAAAGGACGAAACACCGAAGGGACGACTATAAGAAAGGTTTAGAGACGCGTCTCATCCCATTCCGATGACTCATCAAGTGGTTTTAGAGCTAGAAATAGCAAGT	AAGGGACGACTATAAGAAAG	TTCCGATGACTCATCAAGTG	CHD2|CHD1	gene_gene	double_targeting	CHD2	CHD1	ENSG00000173575	CHD2	ENSG00000153922	CHD1	1106	1105
CHD2_CHD1_pg9	TGTGGAAAGGACGAAACACCGGTCTTACATCCACAGCACATGTTTAGAGACGCGTCTCATCCCAAAGCAGCCATCCTATATTGGGTTTTAGAGCTAGAAATAGCAAGT	GTCTTACATCCACAGCACAT	AAGCAGCCATCCTATATTGG	CHD2|CHD1	gene_gene	double_targeting	CHD2	CHD1	ENSG00000173575	CHD2	ENSG00000153922	CHD1	1106	1105
CHD2_nt1	TGTGGAAAGGACGAAACACCGAAGGCAGACTCGTCGAAGAGGTTTAGAGACGCGTCTCATCCCATTTCAGGCTACGGGCGCGGGGTTTTAGAGCTAGAAATAGCAAGT	AAGGCAGACTCGTCGAAGAG	TTTCAGGCTACGGGCGCGGG	CHD2|CHD1	gene_ntc	single_targeting	CHD2	NA	ENSG00000173575	CHD2	NA	NA	1106	NA
CHD2_nt2	TGTGGAAAGGACGAAACACCGAAGGGACGACTATAAGAAAGGTTTAGAGACGCGTCTCATCCCACCATATCGGGGCGAGACATGGTTTTAGAGCTAGAAATAGCAAGT	AAGGGACGACTATAAGAAAG	CCATATCGGGGCGAGACATG	CHD2|CHD1	gene_ntc	single_targeting	CHD2	NA	ENSG00000173575	CHD2	NA	NA	1106	NA
CHD2_nt3	TGTGGAAAGGACGAAACACCGGTCTTACATCCACAGCACATGTTTAGAGACGCGTCTCATCCCACATCATAAATGTACAACGGGGTTTTAGAGCTAGAAATAGCAAGT	GTCTTACATCCACAGCACAT	CATCATAAATGTACAACGGG	CHD2|CHD1	gene_ntc	single_targeting	CHD2	NA	ENSG00000173575	CHD2	NA	NA	1106	NA
CHD2_nt4	TGTGGAAAGGACGAAACACCGTGAGCTGGTAGATAAGTCGGGTTTAGAGACGCGTCTCATCCCAGCAGCGAGATAACTTGACTCGTTTTAGAGCTAGAAATAGCAAGT	TGAGCTGGTAGATAAGTCGG	GCAGCGAGATAACTTGACTC	CHD2|CHD1	gene_ntc	single_targeting	CHD2	NA	ENSG00000173575	CHD2	NA	NA	1106	NA
CHD2_nt5	TGTGGAAAGGACGAAACACCGAAGGCAGACTCGTCGAAGAGGTTTAGAGACGCGTCTCATCCCATGAATCGTAACCTCGCCATTGTTTTAGAGCTAGAAATAGCAAGT	AAGGCAGACTCGTCGAAGAG	TGAATCGTAACCTCGCCATT	CHD2|CHD1	gene_ntc	single_targeting	CHD2	NA	ENSG00000173575	CHD2	NA	NA	1106	NA
CHD2_nt6	TGTGGAAAGGACGAAACACCGAAGGGACGACTATAAGAAAGGTTTAGAGACGCGTCTCATCCCAAAAACAGGACGATGTGCGGCGTTTTAGAGCTAGAAATAGCAAGT	AAGGGACGACTATAAGAAAG	AAAACAGGACGATGTGCGGC	CHD2|CHD1	gene_ntc	single_targeting	CHD2	NA	ENSG00000173575	CHD2	NA	NA	1106	NA
CHD2_nt7	TGTGGAAAGGACGAAACACCGGTCTTACATCCACAGCACATGTTTAGAGACGCGTCTCATCCCACACGCACAATCCTTCACGCAGTTTTAGAGCTAGAAATAGCAAGT	GTCTTACATCCACAGCACAT	CACGCACAATCCTTCACGCA	CHD2|CHD1	gene_ntc	single_targeting	CHD2	NA	ENSG00000173575	CHD2	NA	NA	1106	NA
CHD2_nt8	TGTGGAAAGGACGAAACACCGTGAGCTGGTAGATAAGTCGGGTTTAGAGACGCGTCTCATCCCAATTAAACGACACCTTATTCTGTTTTAGAGCTAGAAATAGCAAGT	TGAGCTGGTAGATAAGTCGG	ATTAAACGACACCTTATTCT	CHD2|CHD1	gene_ntc	single_targeting	CHD2	NA	ENSG00000173575	CHD2	NA	NA	1106	NA
CHI3L2_CHI3L1_pg1	TGTGGAAAGGACGAAACACCGGCCAAGCTCCTACTACAATGGTTTAGAGACGCGTCTCATCCCACAACGATCACATCGACACCTGTTTTAGAGCTAGAAATAGCAAGT	GCCAAGCTCCTACTACAATG	CAACGATCACATCGACACCT	CHI3L2|CHI3L1	gene_gene	double_targeting	CHI3L2	CHI3L1	ENSG00000064886	CHI3L2	ENSG00000133048	CHI3L1	1117	1116
CHI3L2_CHI3L1_pg10	TGTGGAAAGGACGAAACACCGGGAAGGGGTCAATATTCTCAGTTTAGAGACGCGTCTCATCCCACCAGGCTCCATGAAAATCGTGTTTTAGAGCTAGAAATAGCAAGT	GGAAGGGGTCAATATTCTCA	CCAGGCTCCATGAAAATCGT	CHI3L2|CHI3L1	gene_gene	double_targeting	CHI3L2	CHI3L1	ENSG00000064886	CHI3L2	ENSG00000133048	CHI3L1	1117	1116
CHI3L2_CHI3L1_pg11	TGTGGAAAGGACGAAACACCGGGAAGGGGTCAATATTCTCAGTTTAGAGACGCGTCTCATCCCACCCACCCAGGACTATGCTGTGTTTTAGAGCTAGAAATAGCAAGT	GGAAGGGGTCAATATTCTCA	CCCACCCAGGACTATGCTGT	CHI3L2|CHI3L1	gene_gene	double_targeting	CHI3L2	CHI3L1	ENSG00000064886	CHI3L2	ENSG00000133048	CHI3L1	1117	1116
CHI3L2_CHI3L1_pg12	TGTGGAAAGGACGAAACACCGGGAAGGGGTCAATATTCTCAGTTTAGAGACGCGTCTCATCCCAGACCAGCACCTTGATTAGGGGTTTTAGAGCTAGAAATAGCAAGT	GGAAGGGGTCAATATTCTCA	GACCAGCACCTTGATTAGGG	CHI3L2|CHI3L1	gene_gene	double_targeting	CHI3L2	CHI3L1	ENSG00000064886	CHI3L2	ENSG00000133048	CHI3L1	1117	1116
CHI3L2_CHI3L1_pg13	TGTGGAAAGGACGAAACACCGTAGAAGAATCCACCATAGGGGTTTAGAGACGCGTCTCATCCCACAACGATCACATCGACACCTGTTTTAGAGCTAGAAATAGCAAGT	TAGAAGAATCCACCATAGGG	CAACGATCACATCGACACCT	CHI3L2|CHI3L1	gene_gene	double_targeting	CHI3L2	CHI3L1	ENSG00000064886	CHI3L2	ENSG00000133048	CHI3L1	1117	1116
CHI3L2_CHI3L1_pg14	TGTGGAAAGGACGAAACACCGTAGAAGAATCCACCATAGGGGTTTAGAGACGCGTCTCATCCCACCAGGCTCCATGAAAATCGTGTTTTAGAGCTAGAAATAGCAAGT	TAGAAGAATCCACCATAGGG	CCAGGCTCCATGAAAATCGT	CHI3L2|CHI3L1	gene_gene	double_targeting	CHI3L2	CHI3L1	ENSG00000064886	CHI3L2	ENSG00000133048	CHI3L1	1117	1116
CHI3L2_CHI3L1_pg15	TGTGGAAAGGACGAAACACCGTAGAAGAATCCACCATAGGGGTTTAGAGACGCGTCTCATCCCACCCACCCAGGACTATGCTGTGTTTTAGAGCTAGAAATAGCAAGT	TAGAAGAATCCACCATAGGG	CCCACCCAGGACTATGCTGT	CHI3L2|CHI3L1	gene_gene	double_targeting	CHI3L2	CHI3L1	ENSG00000064886	CHI3L2	ENSG00000133048	CHI3L1	1117	1116
CHI3L2_CHI3L1_pg16	TGTGGAAAGGACGAAACACCGTAGAAGAATCCACCATAGGGGTTTAGAGACGCGTCTCATCCCAGACCAGCACCTTGATTAGGGGTTTTAGAGCTAGAAATAGCAAGT	TAGAAGAATCCACCATAGGG	GACCAGCACCTTGATTAGGG	CHI3L2|CHI3L1	gene_gene	double_targeting	CHI3L2	CHI3L1	ENSG00000064886	CHI3L2	ENSG00000133048	CHI3L1	1117	1116
CHI3L2_CHI3L1_pg2	TGTGGAAAGGACGAAACACCGGCCAAGCTCCTACTACAATGGTTTAGAGACGCGTCTCATCCCACCAGGCTCCATGAAAATCGTGTTTTAGAGCTAGAAATAGCAAGT	GCCAAGCTCCTACTACAATG	CCAGGCTCCATGAAAATCGT	CHI3L2|CHI3L1	gene_gene	double_targeting	CHI3L2	CHI3L1	ENSG00000064886	CHI3L2	ENSG00000133048	CHI3L1	1117	1116
CHI3L2_CHI3L1_pg3	TGTGGAAAGGACGAAACACCGGCCAAGCTCCTACTACAATGGTTTAGAGACGCGTCTCATCCCACCCACCCAGGACTATGCTGTGTTTTAGAGCTAGAAATAGCAAGT	GCCAAGCTCCTACTACAATG	CCCACCCAGGACTATGCTGT	CHI3L2|CHI3L1	gene_gene	double_targeting	CHI3L2	CHI3L1	ENSG00000064886	CHI3L2	ENSG00000133048	CHI3L1	1117	1116
CHI3L2_CHI3L1_pg4	TGTGGAAAGGACGAAACACCGGCCAAGCTCCTACTACAATGGTTTAGAGACGCGTCTCATCCCAGACCAGCACCTTGATTAGGGGTTTTAGAGCTAGAAATAGCAAGT	GCCAAGCTCCTACTACAATG	GACCAGCACCTTGATTAGGG	CHI3L2|CHI3L1	gene_gene	double_targeting	CHI3L2	CHI3L1	ENSG00000064886	CHI3L2	ENSG00000133048	CHI3L1	1117	1116
CHI3L2_CHI3L1_pg5	TGTGGAAAGGACGAAACACCGGGAAAGGCTTCTCTTGACTGGTTTAGAGACGCGTCTCATCCCACAACGATCACATCGACACCTGTTTTAGAGCTAGAAATAGCAAGT	GGAAAGGCTTCTCTTGACTG	CAACGATCACATCGACACCT	CHI3L2|CHI3L1	gene_gene	double_targeting	CHI3L2	CHI3L1	ENSG00000064886	CHI3L2	ENSG00000133048	CHI3L1	1117	1116
CHI3L2_CHI3L1_pg6	TGTGGAAAGGACGAAACACCGGGAAAGGCTTCTCTTGACTGGTTTAGAGACGCGTCTCATCCCACCAGGCTCCATGAAAATCGTGTTTTAGAGCTAGAAATAGCAAGT	GGAAAGGCTTCTCTTGACTG	CCAGGCTCCATGAAAATCGT	CHI3L2|CHI3L1	gene_gene	double_targeting	CHI3L2	CHI3L1	ENSG00000064886	CHI3L2	ENSG00000133048	CHI3L1	1117	1116
CHI3L2_CHI3L1_pg7	TGTGGAAAGGACGAAACACCGGGAAAGGCTTCTCTTGACTGGTTTAGAGACGCGTCTCATCCCACCCACCCAGGACTATGCTGTGTTTTAGAGCTAGAAATAGCAAGT	GGAAAGGCTTCTCTTGACTG	CCCACCCAGGACTATGCTGT	CHI3L2|CHI3L1	gene_gene	double_targeting	CHI3L2	CHI3L1	ENSG00000064886	CHI3L2	ENSG00000133048	CHI3L1	1117	1116
CHI3L2_CHI3L1_pg8	TGTGGAAAGGACGAAACACCGGGAAAGGCTTCTCTTGACTGGTTTAGAGACGCGTCTCATCCCAGACCAGCACCTTGATTAGGGGTTTTAGAGCTAGAAATAGCAAGT	GGAAAGGCTTCTCTTGACTG	GACCAGCACCTTGATTAGGG	CHI3L2|CHI3L1	gene_gene	double_targeting	CHI3L2	CHI3L1	ENSG00000064886	CHI3L2	ENSG00000133048	CHI3L1	1117	1116
CHI3L2_CHI3L1_pg9	TGTGGAAAGGACGAAACACCGGGAAGGGGTCAATATTCTCAGTTTAGAGACGCGTCTCATCCCACAACGATCACATCGACACCTGTTTTAGAGCTAGAAATAGCAAGT	GGAAGGGGTCAATATTCTCA	CAACGATCACATCGACACCT	CHI3L2|CHI3L1	gene_gene	double_targeting	CHI3L2	CHI3L1	ENSG00000064886	CHI3L2	ENSG00000133048	CHI3L1	1117	1116
CHI3L2_nt1	TGTGGAAAGGACGAAACACCGGCCAAGCTCCTACTACAATGGTTTAGAGACGCGTCTCATCCCACGACCCATGGATGTGAACCCGTTTTAGAGCTAGAAATAGCAAGT	GCCAAGCTCCTACTACAATG	CGACCCATGGATGTGAACCC	CHI3L2|CHI3L1	gene_ntc	single_targeting	CHI3L2	NA	ENSG00000064886	CHI3L2	NA	NA	1117	NA
CHI3L2_nt2	TGTGGAAAGGACGAAACACCGGGAAAGGCTTCTCTTGACTGGTTTAGAGACGCGTCTCATCCCAGGCGCATTAAAGTCGAGAGCGTTTTAGAGCTAGAAATAGCAAGT	GGAAAGGCTTCTCTTGACTG	GGCGCATTAAAGTCGAGAGC	CHI3L2|CHI3L1	gene_ntc	single_targeting	CHI3L2	NA	ENSG00000064886	CHI3L2	NA	NA	1117	NA
CHI3L2_nt3	TGTGGAAAGGACGAAACACCGGGAAGGGGTCAATATTCTCAGTTTAGAGACGCGTCTCATCCCAGAATAGATTTGTCAGTTAGGGTTTTAGAGCTAGAAATAGCAAGT	GGAAGGGGTCAATATTCTCA	GAATAGATTTGTCAGTTAGG	CHI3L2|CHI3L1	gene_ntc	single_targeting	CHI3L2	NA	ENSG00000064886	CHI3L2	NA	NA	1117	NA
CHI3L2_nt4	TGTGGAAAGGACGAAACACCGTAGAAGAATCCACCATAGGGGTTTAGAGACGCGTCTCATCCCACAATGGCGTGGACATTTGATGTTTTAGAGCTAGAAATAGCAAGT	TAGAAGAATCCACCATAGGG	CAATGGCGTGGACATTTGAT	CHI3L2|CHI3L1	gene_ntc	single_targeting	CHI3L2	NA	ENSG00000064886	CHI3L2	NA	NA	1117	NA
CHI3L2_nt5	TGTGGAAAGGACGAAACACCGGCCAAGCTCCTACTACAATGGTTTAGAGACGCGTCTCATCCCAAGCCCGCCACAGAATAGCTGGTTTTAGAGCTAGAAATAGCAAGT	GCCAAGCTCCTACTACAATG	AGCCCGCCACAGAATAGCTG	CHI3L2|CHI3L1	gene_ntc	single_targeting	CHI3L2	NA	ENSG00000064886	CHI3L2	NA	NA	1117	NA
CHI3L2_nt6	TGTGGAAAGGACGAAACACCGGGAAAGGCTTCTCTTGACTGGTTTAGAGACGCGTCTCATCCCAAGCATTTGCGCGGCAACTGTGTTTTAGAGCTAGAAATAGCAAGT	GGAAAGGCTTCTCTTGACTG	AGCATTTGCGCGGCAACTGT	CHI3L2|CHI3L1	gene_ntc	single_targeting	CHI3L2	NA	ENSG00000064886	CHI3L2	NA	NA	1117	NA
CHI3L2_nt7	TGTGGAAAGGACGAAACACCGGGAAGGGGTCAATATTCTCAGTTTAGAGACGCGTCTCATCCCAAGAAGAAAAAAATGTCTACGGTTTTAGAGCTAGAAATAGCAAGT	GGAAGGGGTCAATATTCTCA	AGAAGAAAAAAATGTCTACG	CHI3L2|CHI3L1	gene_ntc	single_targeting	CHI3L2	NA	ENSG00000064886	CHI3L2	NA	NA	1117	NA
CHI3L2_nt8	TGTGGAAAGGACGAAACACCGTAGAAGAATCCACCATAGGGGTTTAGAGACGCGTCTCATCCCATATGACCCTGTTACATTGCCGTTTTAGAGCTAGAAATAGCAAGT	TAGAAGAATCCACCATAGGG	TATGACCCTGTTACATTGCC	CHI3L2|CHI3L1	gene_ntc	single_targeting	CHI3L2	NA	ENSG00000064886	CHI3L2	NA	NA	1117	NA
CHIC2_CHIC1_pg1	TGTGGAAAGGACGAAACACCGACCTTCCTGTTAATGTACGTGTTTAGAGACGCGTCTCATCCCACGGCACCCCGCACTAATACAGTTTTAGAGCTAGAAATAGCAAGT	ACCTTCCTGTTAATGTACGT	CGGCACCCCGCACTAATACA	CHIC2|CHIC1	gene_gene	double_targeting	CHIC2	CHIC1	ENSG00000109220	CHIC2	ENSG00000204116	CHIC1	26511	53344
CHIC2_CHIC1_pg10	TGTGGAAAGGACGAAACACCGCGGTGACGTGACCGGAGCCGGTTTAGAGACGCGTCTCATCCCAGCAGCCATTTCACATTGACCGTTTTAGAGCTAGAAATAGCAAGT	CGGTGACGTGACCGGAGCCG	GCAGCCATTTCACATTGACC	CHIC2|CHIC1	gene_gene	double_targeting	CHIC2	CHIC1	ENSG00000109220	CHIC2	ENSG00000204116	CHIC1	26511	53344
CHIC2_CHIC1_pg11	TGTGGAAAGGACGAAACACCGCGGTGACGTGACCGGAGCCGGTTTAGAGACGCGTCTCATCCCATACCTTCCCTGTTAGAACGGGTTTTAGAGCTAGAAATAGCAAGT	CGGTGACGTGACCGGAGCCG	TACCTTCCCTGTTAGAACGG	CHIC2|CHIC1	gene_gene	double_targeting	CHIC2	CHIC1	ENSG00000109220	CHIC2	ENSG00000204116	CHIC1	26511	53344
CHIC2_CHIC1_pg12	TGTGGAAAGGACGAAACACCGCGGTGACGTGACCGGAGCCGGTTTAGAGACGCGTCTCATCCCATGCTCCTCGCTCACTACCCGGTTTTAGAGCTAGAAATAGCAAGT	CGGTGACGTGACCGGAGCCG	TGCTCCTCGCTCACTACCCG	CHIC2|CHIC1	gene_gene	double_targeting	CHIC2	CHIC1	ENSG00000109220	CHIC2	ENSG00000204116	CHIC1	26511	53344
CHIC2_CHIC1_pg13	TGTGGAAAGGACGAAACACCGGCACATTAGGTTGCAGTATGGTTTAGAGACGCGTCTCATCCCACGGCACCCCGCACTAATACAGTTTTAGAGCTAGAAATAGCAAGT	GCACATTAGGTTGCAGTATG	CGGCACCCCGCACTAATACA	CHIC2|CHIC1	gene_gene	double_targeting	CHIC2	CHIC1	ENSG00000109220	CHIC2	ENSG00000204116	CHIC1	26511	53344
CHIC2_CHIC1_pg14	TGTGGAAAGGACGAAACACCGGCACATTAGGTTGCAGTATGGTTTAGAGACGCGTCTCATCCCAGCAGCCATTTCACATTGACCGTTTTAGAGCTAGAAATAGCAAGT	GCACATTAGGTTGCAGTATG	GCAGCCATTTCACATTGACC	CHIC2|CHIC1	gene_gene	double_targeting	CHIC2	CHIC1	ENSG00000109220	CHIC2	ENSG00000204116	CHIC1	26511	53344
CHIC2_CHIC1_pg15	TGTGGAAAGGACGAAACACCGGCACATTAGGTTGCAGTATGGTTTAGAGACGCGTCTCATCCCATACCTTCCCTGTTAGAACGGGTTTTAGAGCTAGAAATAGCAAGT	GCACATTAGGTTGCAGTATG	TACCTTCCCTGTTAGAACGG	CHIC2|CHIC1	gene_gene	double_targeting	CHIC2	CHIC1	ENSG00000109220	CHIC2	ENSG00000204116	CHIC1	26511	53344
CHIC2_CHIC1_pg16	TGTGGAAAGGACGAAACACCGGCACATTAGGTTGCAGTATGGTTTAGAGACGCGTCTCATCCCATGCTCCTCGCTCACTACCCGGTTTTAGAGCTAGAAATAGCAAGT	GCACATTAGGTTGCAGTATG	TGCTCCTCGCTCACTACCCG	CHIC2|CHIC1	gene_gene	double_targeting	CHIC2	CHIC1	ENSG00000109220	CHIC2	ENSG00000204116	CHIC1	26511	53344
CHIC2_CHIC1_pg2	TGTGGAAAGGACGAAACACCGACCTTCCTGTTAATGTACGTGTTTAGAGACGCGTCTCATCCCAGCAGCCATTTCACATTGACCGTTTTAGAGCTAGAAATAGCAAGT	ACCTTCCTGTTAATGTACGT	GCAGCCATTTCACATTGACC	CHIC2|CHIC1	gene_gene	double_targeting	CHIC2	CHIC1	ENSG00000109220	CHIC2	ENSG00000204116	CHIC1	26511	53344
CHIC2_CHIC1_pg3	TGTGGAAAGGACGAAACACCGACCTTCCTGTTAATGTACGTGTTTAGAGACGCGTCTCATCCCATACCTTCCCTGTTAGAACGGGTTTTAGAGCTAGAAATAGCAAGT	ACCTTCCTGTTAATGTACGT	TACCTTCCCTGTTAGAACGG	CHIC2|CHIC1	gene_gene	double_targeting	CHIC2	CHIC1	ENSG00000109220	CHIC2	ENSG00000204116	CHIC1	26511	53344
CHIC2_CHIC1_pg4	TGTGGAAAGGACGAAACACCGACCTTCCTGTTAATGTACGTGTTTAGAGACGCGTCTCATCCCATGCTCCTCGCTCACTACCCGGTTTTAGAGCTAGAAATAGCAAGT	ACCTTCCTGTTAATGTACGT	TGCTCCTCGCTCACTACCCG	CHIC2|CHIC1	gene_gene	double_targeting	CHIC2	CHIC1	ENSG00000109220	CHIC2	ENSG00000204116	CHIC1	26511	53344
CHIC2_CHIC1_pg5	TGTGGAAAGGACGAAACACCGCGAAATCTATGAGGAAGAGGGTTTAGAGACGCGTCTCATCCCACGGCACCCCGCACTAATACAGTTTTAGAGCTAGAAATAGCAAGT	CGAAATCTATGAGGAAGAGG	CGGCACCCCGCACTAATACA	CHIC2|CHIC1	gene_gene	double_targeting	CHIC2	CHIC1	ENSG00000109220	CHIC2	ENSG00000204116	CHIC1	26511	53344
CHIC2_CHIC1_pg6	TGTGGAAAGGACGAAACACCGCGAAATCTATGAGGAAGAGGGTTTAGAGACGCGTCTCATCCCAGCAGCCATTTCACATTGACCGTTTTAGAGCTAGAAATAGCAAGT	CGAAATCTATGAGGAAGAGG	GCAGCCATTTCACATTGACC	CHIC2|CHIC1	gene_gene	double_targeting	CHIC2	CHIC1	ENSG00000109220	CHIC2	ENSG00000204116	CHIC1	26511	53344
CHIC2_CHIC1_pg7	TGTGGAAAGGACGAAACACCGCGAAATCTATGAGGAAGAGGGTTTAGAGACGCGTCTCATCCCATACCTTCCCTGTTAGAACGGGTTTTAGAGCTAGAAATAGCAAGT	CGAAATCTATGAGGAAGAGG	TACCTTCCCTGTTAGAACGG	CHIC2|CHIC1	gene_gene	double_targeting	CHIC2	CHIC1	ENSG00000109220	CHIC2	ENSG00000204116	CHIC1	26511	53344
CHIC2_CHIC1_pg8	TGTGGAAAGGACGAAACACCGCGAAATCTATGAGGAAGAGGGTTTAGAGACGCGTCTCATCCCATGCTCCTCGCTCACTACCCGGTTTTAGAGCTAGAAATAGCAAGT	CGAAATCTATGAGGAAGAGG	TGCTCCTCGCTCACTACCCG	CHIC2|CHIC1	gene_gene	double_targeting	CHIC2	CHIC1	ENSG00000109220	CHIC2	ENSG00000204116	CHIC1	26511	53344
CHIC2_CHIC1_pg9	TGTGGAAAGGACGAAACACCGCGGTGACGTGACCGGAGCCGGTTTAGAGACGCGTCTCATCCCACGGCACCCCGCACTAATACAGTTTTAGAGCTAGAAATAGCAAGT	CGGTGACGTGACCGGAGCCG	CGGCACCCCGCACTAATACA	CHIC2|CHIC1	gene_gene	double_targeting	CHIC2	CHIC1	ENSG00000109220	CHIC2	ENSG00000204116	CHIC1	26511	53344
CHIC2_nt1	TGTGGAAAGGACGAAACACCGACCTTCCTGTTAATGTACGTGTTTAGAGACGCGTCTCATCCCAGCCAACAAGAATCGGATCCCGTTTTAGAGCTAGAAATAGCAAGT	ACCTTCCTGTTAATGTACGT	GCCAACAAGAATCGGATCCC	CHIC2|CHIC1	gene_ntc	single_targeting	CHIC2	NA	ENSG00000109220	CHIC2	NA	NA	26511	NA
CHIC2_nt2	TGTGGAAAGGACGAAACACCGCGAAATCTATGAGGAAGAGGGTTTAGAGACGCGTCTCATCCCATATTTATACACTATGCGGCAGTTTTAGAGCTAGAAATAGCAAGT	CGAAATCTATGAGGAAGAGG	TATTTATACACTATGCGGCA	CHIC2|CHIC1	gene_ntc	single_targeting	CHIC2	NA	ENSG00000109220	CHIC2	NA	NA	26511	NA
CHIC2_nt3	TGTGGAAAGGACGAAACACCGCGGTGACGTGACCGGAGCCGGTTTAGAGACGCGTCTCATCCCATTTCCCATGATCATTTAGTGGTTTTAGAGCTAGAAATAGCAAGT	CGGTGACGTGACCGGAGCCG	TTTCCCATGATCATTTAGTG	CHIC2|CHIC1	gene_ntc	single_targeting	CHIC2	NA	ENSG00000109220	CHIC2	NA	NA	26511	NA
CHIC2_nt4	TGTGGAAAGGACGAAACACCGGCACATTAGGTTGCAGTATGGTTTAGAGACGCGTCTCATCCCAATACTCTCACAGGTACATAAGTTTTAGAGCTAGAAATAGCAAGT	GCACATTAGGTTGCAGTATG	ATACTCTCACAGGTACATAA	CHIC2|CHIC1	gene_ntc	single_targeting	CHIC2	NA	ENSG00000109220	CHIC2	NA	NA	26511	NA
CHIC2_nt5	TGTGGAAAGGACGAAACACCGACCTTCCTGTTAATGTACGTGTTTAGAGACGCGTCTCATCCCAAGAAGACCGAGGCGCTTCAAGTTTTAGAGCTAGAAATAGCAAGT	ACCTTCCTGTTAATGTACGT	AGAAGACCGAGGCGCTTCAA	CHIC2|CHIC1	gene_ntc	single_targeting	CHIC2	NA	ENSG00000109220	CHIC2	NA	NA	26511	NA
CHIC2_nt6	TGTGGAAAGGACGAAACACCGCGAAATCTATGAGGAAGAGGGTTTAGAGACGCGTCTCATCCCACTCACGGGGACATACAGGGCGTTTTAGAGCTAGAAATAGCAAGT	CGAAATCTATGAGGAAGAGG	CTCACGGGGACATACAGGGC	CHIC2|CHIC1	gene_ntc	single_targeting	CHIC2	NA	ENSG00000109220	CHIC2	NA	NA	26511	NA
CHIC2_nt7	TGTGGAAAGGACGAAACACCGCGGTGACGTGACCGGAGCCGGTTTAGAGACGCGTCTCATCCCACTGAGTGAAAAATAAAAGTTGTTTTAGAGCTAGAAATAGCAAGT	CGGTGACGTGACCGGAGCCG	CTGAGTGAAAAATAAAAGTT	CHIC2|CHIC1	gene_ntc	single_targeting	CHIC2	NA	ENSG00000109220	CHIC2	NA	NA	26511	NA
CHIC2_nt8	TGTGGAAAGGACGAAACACCGGCACATTAGGTTGCAGTATGGTTTAGAGACGCGTCTCATCCCACATTGCACTCGTTGCCAACGGTTTTAGAGCTAGAAATAGCAAGT	GCACATTAGGTTGCAGTATG	CATTGCACTCGTTGCCAACG	CHIC2|CHIC1	gene_ntc	single_targeting	CHIC2	NA	ENSG00000109220	CHIC2	NA	NA	26511	NA
CHML_CHM_pg1	TGTGGAAAGGACGAAACACCGAAATAGTTAAAGAAGGCAGGGTTTAGAGACGCGTCTCATCCCAAATGCATGACAATATATTGGGTTTTAGAGCTAGAAATAGCAAGT	AAATAGTTAAAGAAGGCAGG	AATGCATGACAATATATTGG	CHML|CHM	gene_gene	double_targeting	CHML	CHM	ENSG00000203668	CHML	ENSG00000188419	CHM	1122	1121
CHML_CHM_pg10	TGTGGAAAGGACGAAACACCGATTTCTCCTTGGCCATACAAGTTTAGAGACGCGTCTCATCCCAGGACAAAACTATTCAACATGGTTTTAGAGCTAGAAATAGCAAGT	ATTTCTCCTTGGCCATACAA	GGACAAAACTATTCAACATG	CHML|CHM	gene_gene	double_targeting	CHML	CHM	ENSG00000203668	CHML	ENSG00000188419	CHM	1122	1121
CHML_CHM_pg11	TGTGGAAAGGACGAAACACCGATTTCTCCTTGGCCATACAAGTTTAGAGACGCGTCTCATCCCATACAGAAGAAGCTACTATGGGTTTTAGAGCTAGAAATAGCAAGT	ATTTCTCCTTGGCCATACAA	TACAGAAGAAGCTACTATGG	CHML|CHM	gene_gene	double_targeting	CHML	CHM	ENSG00000203668	CHML	ENSG00000188419	CHM	1122	1121
CHML_CHM_pg12	TGTGGAAAGGACGAAACACCGATTTCTCCTTGGCCATACAAGTTTAGAGACGCGTCTCATCCCATGCATTTCGAGAAGGACGAGGTTTTAGAGCTAGAAATAGCAAGT	ATTTCTCCTTGGCCATACAA	TGCATTTCGAGAAGGACGAG	CHML|CHM	gene_gene	double_targeting	CHML	CHM	ENSG00000203668	CHML	ENSG00000188419	CHM	1122	1121
CHML_CHM_pg13	TGTGGAAAGGACGAAACACCGTAGAATTTAAAAATGTCACTGTTTAGAGACGCGTCTCATCCCAAATGCATGACAATATATTGGGTTTTAGAGCTAGAAATAGCAAGT	TAGAATTTAAAAATGTCACT	AATGCATGACAATATATTGG	CHML|CHM	gene_gene	double_targeting	CHML	CHM	ENSG00000203668	CHML	ENSG00000188419	CHM	1122	1121
CHML_CHM_pg14	TGTGGAAAGGACGAAACACCGTAGAATTTAAAAATGTCACTGTTTAGAGACGCGTCTCATCCCAGGACAAAACTATTCAACATGGTTTTAGAGCTAGAAATAGCAAGT	TAGAATTTAAAAATGTCACT	GGACAAAACTATTCAACATG	CHML|CHM	gene_gene	double_targeting	CHML	CHM	ENSG00000203668	CHML	ENSG00000188419	CHM	1122	1121
CHML_CHM_pg15	TGTGGAAAGGACGAAACACCGTAGAATTTAAAAATGTCACTGTTTAGAGACGCGTCTCATCCCATACAGAAGAAGCTACTATGGGTTTTAGAGCTAGAAATAGCAAGT	TAGAATTTAAAAATGTCACT	TACAGAAGAAGCTACTATGG	CHML|CHM	gene_gene	double_targeting	CHML	CHM	ENSG00000203668	CHML	ENSG00000188419	CHM	1122	1121
CHML_CHM_pg16	TGTGGAAAGGACGAAACACCGTAGAATTTAAAAATGTCACTGTTTAGAGACGCGTCTCATCCCATGCATTTCGAGAAGGACGAGGTTTTAGAGCTAGAAATAGCAAGT	TAGAATTTAAAAATGTCACT	TGCATTTCGAGAAGGACGAG	CHML|CHM	gene_gene	double_targeting	CHML	CHM	ENSG00000203668	CHML	ENSG00000188419	CHM	1122	1121
CHML_CHM_pg2	TGTGGAAAGGACGAAACACCGAAATAGTTAAAGAAGGCAGGGTTTAGAGACGCGTCTCATCCCAGGACAAAACTATTCAACATGGTTTTAGAGCTAGAAATAGCAAGT	AAATAGTTAAAGAAGGCAGG	GGACAAAACTATTCAACATG	CHML|CHM	gene_gene	double_targeting	CHML	CHM	ENSG00000203668	CHML	ENSG00000188419	CHM	1122	1121
CHML_CHM_pg3	TGTGGAAAGGACGAAACACCGAAATAGTTAAAGAAGGCAGGGTTTAGAGACGCGTCTCATCCCATACAGAAGAAGCTACTATGGGTTTTAGAGCTAGAAATAGCAAGT	AAATAGTTAAAGAAGGCAGG	TACAGAAGAAGCTACTATGG	CHML|CHM	gene_gene	double_targeting	CHML	CHM	ENSG00000203668	CHML	ENSG00000188419	CHM	1122	1121
CHML_CHM_pg4	TGTGGAAAGGACGAAACACCGAAATAGTTAAAGAAGGCAGGGTTTAGAGACGCGTCTCATCCCATGCATTTCGAGAAGGACGAGGTTTTAGAGCTAGAAATAGCAAGT	AAATAGTTAAAGAAGGCAGG	TGCATTTCGAGAAGGACGAG	CHML|CHM	gene_gene	double_targeting	CHML	CHM	ENSG00000203668	CHML	ENSG00000188419	CHM	1122	1121
CHML_CHM_pg5	TGTGGAAAGGACGAAACACCGAGTGCAGTACAAAATGTTGAGTTTAGAGACGCGTCTCATCCCAAATGCATGACAATATATTGGGTTTTAGAGCTAGAAATAGCAAGT	AGTGCAGTACAAAATGTTGA	AATGCATGACAATATATTGG	CHML|CHM	gene_gene	double_targeting	CHML	CHM	ENSG00000203668	CHML	ENSG00000188419	CHM	1122	1121
CHML_CHM_pg6	TGTGGAAAGGACGAAACACCGAGTGCAGTACAAAATGTTGAGTTTAGAGACGCGTCTCATCCCAGGACAAAACTATTCAACATGGTTTTAGAGCTAGAAATAGCAAGT	AGTGCAGTACAAAATGTTGA	GGACAAAACTATTCAACATG	CHML|CHM	gene_gene	double_targeting	CHML	CHM	ENSG00000203668	CHML	ENSG00000188419	CHM	1122	1121
CHML_CHM_pg7	TGTGGAAAGGACGAAACACCGAGTGCAGTACAAAATGTTGAGTTTAGAGACGCGTCTCATCCCATACAGAAGAAGCTACTATGGGTTTTAGAGCTAGAAATAGCAAGT	AGTGCAGTACAAAATGTTGA	TACAGAAGAAGCTACTATGG	CHML|CHM	gene_gene	double_targeting	CHML	CHM	ENSG00000203668	CHML	ENSG00000188419	CHM	1122	1121
CHML_CHM_pg8	TGTGGAAAGGACGAAACACCGAGTGCAGTACAAAATGTTGAGTTTAGAGACGCGTCTCATCCCATGCATTTCGAGAAGGACGAGGTTTTAGAGCTAGAAATAGCAAGT	AGTGCAGTACAAAATGTTGA	TGCATTTCGAGAAGGACGAG	CHML|CHM	gene_gene	double_targeting	CHML	CHM	ENSG00000203668	CHML	ENSG00000188419	CHM	1122	1121
CHML_CHM_pg9	TGTGGAAAGGACGAAACACCGATTTCTCCTTGGCCATACAAGTTTAGAGACGCGTCTCATCCCAAATGCATGACAATATATTGGGTTTTAGAGCTAGAAATAGCAAGT	ATTTCTCCTTGGCCATACAA	AATGCATGACAATATATTGG	CHML|CHM	gene_gene	double_targeting	CHML	CHM	ENSG00000203668	CHML	ENSG00000188419	CHM	1122	1121
CHML_nt1	TGTGGAAAGGACGAAACACCGAAATAGTTAAAGAAGGCAGGGTTTAGAGACGCGTCTCATCCCAATCACGTGATCGGATGGTTCGTTTTAGAGCTAGAAATAGCAAGT	AAATAGTTAAAGAAGGCAGG	ATCACGTGATCGGATGGTTC	CHML|CHM	gene_ntc	single_targeting	CHML	NA	ENSG00000203668	CHML	NA	NA	1122	NA
CHML_nt2	TGTGGAAAGGACGAAACACCGAGTGCAGTACAAAATGTTGAGTTTAGAGACGCGTCTCATCCCAATACGGCCGAAGCCCCTTCAGTTTTAGAGCTAGAAATAGCAAGT	AGTGCAGTACAAAATGTTGA	ATACGGCCGAAGCCCCTTCA	CHML|CHM	gene_ntc	single_targeting	CHML	NA	ENSG00000203668	CHML	NA	NA	1122	NA
CHML_nt3	TGTGGAAAGGACGAAACACCGATTTCTCCTTGGCCATACAAGTTTAGAGACGCGTCTCATCCCACGTCGAGTGCTCGAACTCCAGTTTTAGAGCTAGAAATAGCAAGT	ATTTCTCCTTGGCCATACAA	CGTCGAGTGCTCGAACTCCA	CHML|CHM	gene_ntc	single_targeting	CHML	NA	ENSG00000203668	CHML	NA	NA	1122	NA
CHML_nt4	TGTGGAAAGGACGAAACACCGTAGAATTTAAAAATGTCACTGTTTAGAGACGCGTCTCATCCCATAGTCTCACCTGATGGCGTGGTTTTAGAGCTAGAAATAGCAAGT	TAGAATTTAAAAATGTCACT	TAGTCTCACCTGATGGCGTG	CHML|CHM	gene_ntc	single_targeting	CHML	NA	ENSG00000203668	CHML	NA	NA	1122	NA
CHML_nt5	TGTGGAAAGGACGAAACACCGAAATAGTTAAAGAAGGCAGGGTTTAGAGACGCGTCTCATCCCATCGCAGCGGCGTGGGATCGGGTTTTAGAGCTAGAAATAGCAAGT	AAATAGTTAAAGAAGGCAGG	TCGCAGCGGCGTGGGATCGG	CHML|CHM	gene_ntc	single_targeting	CHML	NA	ENSG00000203668	CHML	NA	NA	1122	NA
CHML_nt6	TGTGGAAAGGACGAAACACCGAGTGCAGTACAAAATGTTGAGTTTAGAGACGCGTCTCATCCCAGAGATGATAACTTAATTTGTGTTTTAGAGCTAGAAATAGCAAGT	AGTGCAGTACAAAATGTTGA	GAGATGATAACTTAATTTGT	CHML|CHM	gene_ntc	single_targeting	CHML	NA	ENSG00000203668	CHML	NA	NA	1122	NA
CHML_nt7	TGTGGAAAGGACGAAACACCGATTTCTCCTTGGCCATACAAGTTTAGAGACGCGTCTCATCCCAAAGTGACGGTGTCATGCGGGGTTTTAGAGCTAGAAATAGCAAGT	ATTTCTCCTTGGCCATACAA	AAGTGACGGTGTCATGCGGG	CHML|CHM	gene_ntc	single_targeting	CHML	NA	ENSG00000203668	CHML	NA	NA	1122	NA
CHML_nt8	TGTGGAAAGGACGAAACACCGTAGAATTTAAAAATGTCACTGTTTAGAGACGCGTCTCATCCCAGGATGTTTCTGTGCGCACATGTTTTAGAGCTAGAAATAGCAAGT	TAGAATTTAAAAATGTCACT	GGATGTTTCTGTGCGCACAT	CHML|CHM	gene_ntc	single_targeting	CHML	NA	ENSG00000203668	CHML	NA	NA	1122	NA
CHMP1B_CHMP1A_pg1	TGTGGAAAGGACGAAACACCGAACCACACCAGCCATCGACTGTTTAGAGACGCGTCTCATCCCAAGACAGCTGTGACTATGAAGGTTTTAGAGCTAGAAATAGCAAGT	AACCACACCAGCCATCGACT	AGACAGCTGTGACTATGAAG	CHMP1B|CHMP1A	gene_gene	double_targeting	CHMP1B	CHMP1A	ENSG00000255112	CHMP1B	ENSG00000131165	CHMP1A	57132	5119
CHMP1B_CHMP1A_pg10	TGTGGAAAGGACGAAACACCGGAGTGCGCGAGTCGATGCAGGTTTAGAGACGCGTCTCATCCCACCTCATCATGCAGATCGCCGGTTTTAGAGCTAGAAATAGCAAGT	GAGTGCGCGAGTCGATGCAG	CCTCATCATGCAGATCGCCG	CHMP1B|CHMP1A	gene_gene	double_targeting	CHMP1B	CHMP1A	ENSG00000255112	CHMP1B	ENSG00000131165	CHMP1A	57132	5119
CHMP1B_CHMP1A_pg11	TGTGGAAAGGACGAAACACCGGAGTGCGCGAGTCGATGCAGGTTTAGAGACGCGTCTCATCCCACTCGAACCTGTCCATCACTGGTTTTAGAGCTAGAAATAGCAAGT	GAGTGCGCGAGTCGATGCAG	CTCGAACCTGTCCATCACTG	CHMP1B|CHMP1A	gene_gene	double_targeting	CHMP1B	CHMP1A	ENSG00000255112	CHMP1B	ENSG00000131165	CHMP1A	57132	5119
CHMP1B_CHMP1A_pg12	TGTGGAAAGGACGAAACACCGGAGTGCGCGAGTCGATGCAGGTTTAGAGACGCGTCTCATCCCAGAACCTGGACGTCCATACATGTTTTAGAGCTAGAAATAGCAAGT	GAGTGCGCGAGTCGATGCAG	GAACCTGGACGTCCATACAT	CHMP1B|CHMP1A	gene_gene	double_targeting	CHMP1B	CHMP1A	ENSG00000255112	CHMP1B	ENSG00000131165	CHMP1A	57132	5119
CHMP1B_CHMP1A_pg13	TGTGGAAAGGACGAAACACCGTCGCGGCCAAAGAACTGAGTGTTTAGAGACGCGTCTCATCCCAAGACAGCTGTGACTATGAAGGTTTTAGAGCTAGAAATAGCAAGT	TCGCGGCCAAAGAACTGAGT	AGACAGCTGTGACTATGAAG	CHMP1B|CHMP1A	gene_gene	double_targeting	CHMP1B	CHMP1A	ENSG00000255112	CHMP1B	ENSG00000131165	CHMP1A	57132	5119
CHMP1B_CHMP1A_pg14	TGTGGAAAGGACGAAACACCGTCGCGGCCAAAGAACTGAGTGTTTAGAGACGCGTCTCATCCCACCTCATCATGCAGATCGCCGGTTTTAGAGCTAGAAATAGCAAGT	TCGCGGCCAAAGAACTGAGT	CCTCATCATGCAGATCGCCG	CHMP1B|CHMP1A	gene_gene	double_targeting	CHMP1B	CHMP1A	ENSG00000255112	CHMP1B	ENSG00000131165	CHMP1A	57132	5119
CHMP1B_CHMP1A_pg15	TGTGGAAAGGACGAAACACCGTCGCGGCCAAAGAACTGAGTGTTTAGAGACGCGTCTCATCCCACTCGAACCTGTCCATCACTGGTTTTAGAGCTAGAAATAGCAAGT	TCGCGGCCAAAGAACTGAGT	CTCGAACCTGTCCATCACTG	CHMP1B|CHMP1A	gene_gene	double_targeting	CHMP1B	CHMP1A	ENSG00000255112	CHMP1B	ENSG00000131165	CHMP1A	57132	5119
CHMP1B_CHMP1A_pg16	TGTGGAAAGGACGAAACACCGTCGCGGCCAAAGAACTGAGTGTTTAGAGACGCGTCTCATCCCAGAACCTGGACGTCCATACATGTTTTAGAGCTAGAAATAGCAAGT	TCGCGGCCAAAGAACTGAGT	GAACCTGGACGTCCATACAT	CHMP1B|CHMP1A	gene_gene	double_targeting	CHMP1B	CHMP1A	ENSG00000255112	CHMP1B	ENSG00000131165	CHMP1A	57132	5119
CHMP1B_CHMP1A_pg2	TGTGGAAAGGACGAAACACCGAACCACACCAGCCATCGACTGTTTAGAGACGCGTCTCATCCCACCTCATCATGCAGATCGCCGGTTTTAGAGCTAGAAATAGCAAGT	AACCACACCAGCCATCGACT	CCTCATCATGCAGATCGCCG	CHMP1B|CHMP1A	gene_gene	double_targeting	CHMP1B	CHMP1A	ENSG00000255112	CHMP1B	ENSG00000131165	CHMP1A	57132	5119
CHMP1B_CHMP1A_pg3	TGTGGAAAGGACGAAACACCGAACCACACCAGCCATCGACTGTTTAGAGACGCGTCTCATCCCACTCGAACCTGTCCATCACTGGTTTTAGAGCTAGAAATAGCAAGT	AACCACACCAGCCATCGACT	CTCGAACCTGTCCATCACTG	CHMP1B|CHMP1A	gene_gene	double_targeting	CHMP1B	CHMP1A	ENSG00000255112	CHMP1B	ENSG00000131165	CHMP1A	57132	5119
CHMP1B_CHMP1A_pg4	TGTGGAAAGGACGAAACACCGAACCACACCAGCCATCGACTGTTTAGAGACGCGTCTCATCCCAGAACCTGGACGTCCATACATGTTTTAGAGCTAGAAATAGCAAGT	AACCACACCAGCCATCGACT	GAACCTGGACGTCCATACAT	CHMP1B|CHMP1A	gene_gene	double_targeting	CHMP1B	CHMP1A	ENSG00000255112	CHMP1B	ENSG00000131165	CHMP1A	57132	5119
CHMP1B_CHMP1A_pg5	TGTGGAAAGGACGAAACACCGAGGGCAACATGGAAGTTGCGGTTTAGAGACGCGTCTCATCCCAAGACAGCTGTGACTATGAAGGTTTTAGAGCTAGAAATAGCAAGT	AGGGCAACATGGAAGTTGCG	AGACAGCTGTGACTATGAAG	CHMP1B|CHMP1A	gene_gene	double_targeting	CHMP1B	CHMP1A	ENSG00000255112	CHMP1B	ENSG00000131165	CHMP1A	57132	5119
CHMP1B_CHMP1A_pg6	TGTGGAAAGGACGAAACACCGAGGGCAACATGGAAGTTGCGGTTTAGAGACGCGTCTCATCCCACCTCATCATGCAGATCGCCGGTTTTAGAGCTAGAAATAGCAAGT	AGGGCAACATGGAAGTTGCG	CCTCATCATGCAGATCGCCG	CHMP1B|CHMP1A	gene_gene	double_targeting	CHMP1B	CHMP1A	ENSG00000255112	CHMP1B	ENSG00000131165	CHMP1A	57132	5119
CHMP1B_CHMP1A_pg7	TGTGGAAAGGACGAAACACCGAGGGCAACATGGAAGTTGCGGTTTAGAGACGCGTCTCATCCCACTCGAACCTGTCCATCACTGGTTTTAGAGCTAGAAATAGCAAGT	AGGGCAACATGGAAGTTGCG	CTCGAACCTGTCCATCACTG	CHMP1B|CHMP1A	gene_gene	double_targeting	CHMP1B	CHMP1A	ENSG00000255112	CHMP1B	ENSG00000131165	CHMP1A	57132	5119
CHMP1B_CHMP1A_pg8	TGTGGAAAGGACGAAACACCGAGGGCAACATGGAAGTTGCGGTTTAGAGACGCGTCTCATCCCAGAACCTGGACGTCCATACATGTTTTAGAGCTAGAAATAGCAAGT	AGGGCAACATGGAAGTTGCG	GAACCTGGACGTCCATACAT	CHMP1B|CHMP1A	gene_gene	double_targeting	CHMP1B	CHMP1A	ENSG00000255112	CHMP1B	ENSG00000131165	CHMP1A	57132	5119
CHMP1B_CHMP1A_pg9	TGTGGAAAGGACGAAACACCGGAGTGCGCGAGTCGATGCAGGTTTAGAGACGCGTCTCATCCCAAGACAGCTGTGACTATGAAGGTTTTAGAGCTAGAAATAGCAAGT	GAGTGCGCGAGTCGATGCAG	AGACAGCTGTGACTATGAAG	CHMP1B|CHMP1A	gene_gene	double_targeting	CHMP1B	CHMP1A	ENSG00000255112	CHMP1B	ENSG00000131165	CHMP1A	57132	5119
CHMP1B_nt1	TGTGGAAAGGACGAAACACCGAACCACACCAGCCATCGACTGTTTAGAGACGCGTCTCATCCCAATATTTTATGACATAAAAATGTTTTAGAGCTAGAAATAGCAAGT	AACCACACCAGCCATCGACT	ATATTTTATGACATAAAAAT	CHMP1B|CHMP1A	gene_ntc	single_targeting	CHMP1B	NA	ENSG00000255112	CHMP1B	NA	NA	57132	NA
CHMP1B_nt2	TGTGGAAAGGACGAAACACCGAGGGCAACATGGAAGTTGCGGTTTAGAGACGCGTCTCATCCCATAGTTACAGACTCAGCGGGTGTTTTAGAGCTAGAAATAGCAAGT	AGGGCAACATGGAAGTTGCG	TAGTTACAGACTCAGCGGGT	CHMP1B|CHMP1A	gene_ntc	single_targeting	CHMP1B	NA	ENSG00000255112	CHMP1B	NA	NA	57132	NA
CHMP1B_nt3	TGTGGAAAGGACGAAACACCGGAGTGCGCGAGTCGATGCAGGTTTAGAGACGCGTCTCATCCCAGGGTGCCCACTAATAGCCGCGTTTTAGAGCTAGAAATAGCAAGT	GAGTGCGCGAGTCGATGCAG	GGGTGCCCACTAATAGCCGC	CHMP1B|CHMP1A	gene_ntc	single_targeting	CHMP1B	NA	ENSG00000255112	CHMP1B	NA	NA	57132	NA
CHMP1B_nt4	TGTGGAAAGGACGAAACACCGTCGCGGCCAAAGAACTGAGTGTTTAGAGACGCGTCTCATCCCATCCCTGCATTCATGGTTTTAGTTTTAGAGCTAGAAATAGCAAGT	TCGCGGCCAAAGAACTGAGT	TCCCTGCATTCATGGTTTTA	CHMP1B|CHMP1A	gene_ntc	single_targeting	CHMP1B	NA	ENSG00000255112	CHMP1B	NA	NA	57132	NA
CHMP1B_nt5	TGTGGAAAGGACGAAACACCGAACCACACCAGCCATCGACTGTTTAGAGACGCGTCTCATCCCACAGCGCCGAAACTCTTTCCGGTTTTAGAGCTAGAAATAGCAAGT	AACCACACCAGCCATCGACT	CAGCGCCGAAACTCTTTCCG	CHMP1B|CHMP1A	gene_ntc	single_targeting	CHMP1B	NA	ENSG00000255112	CHMP1B	NA	NA	57132	NA
CHMP1B_nt6	TGTGGAAAGGACGAAACACCGAGGGCAACATGGAAGTTGCGGTTTAGAGACGCGTCTCATCCCAAAAGACTTGCTCCAAAACACGTTTTAGAGCTAGAAATAGCAAGT	AGGGCAACATGGAAGTTGCG	AAAGACTTGCTCCAAAACAC	CHMP1B|CHMP1A	gene_ntc	single_targeting	CHMP1B	NA	ENSG00000255112	CHMP1B	NA	NA	57132	NA
CHMP1B_nt7	TGTGGAAAGGACGAAACACCGGAGTGCGCGAGTCGATGCAGGTTTAGAGACGCGTCTCATCCCATTCAATCACCTCACGGTAAGGTTTTAGAGCTAGAAATAGCAAGT	GAGTGCGCGAGTCGATGCAG	TTCAATCACCTCACGGTAAG	CHMP1B|CHMP1A	gene_ntc	single_targeting	CHMP1B	NA	ENSG00000255112	CHMP1B	NA	NA	57132	NA
CHMP1B_nt8	TGTGGAAAGGACGAAACACCGTCGCGGCCAAAGAACTGAGTGTTTAGAGACGCGTCTCATCCCAGTAAAGAAGCGGAAAGGTCCGTTTTAGAGCTAGAAATAGCAAGT	TCGCGGCCAAAGAACTGAGT	GTAAAGAAGCGGAAAGGTCC	CHMP1B|CHMP1A	gene_ntc	single_targeting	CHMP1B	NA	ENSG00000255112	CHMP1B	NA	NA	57132	NA
CHP2_CHP1_pg1	TGTGGAAAGGACGAAACACCGAATTTGGCTTTGCAGCCGCAGTTTAGAGACGCGTCTCATCCCAAACTTGCCATCAACCCACTGGTTTTAGAGCTAGAAATAGCAAGT	AATTTGGCTTTGCAGCCGCA	AACTTGCCATCAACCCACTG	CHP2|CHP1	gene_gene	double_targeting	CHP2	CHP1	ENSG00000166869	CHP2	ENSG00000187446	CHP1	63928	11261
CHP2_CHP1_pg10	TGTGGAAAGGACGAAACACCGCTATAATTCGGTCTCCCAGGGTTTAGAGACGCGTCTCATCCCAACTGCGGGACGAAGAGCTCGGTTTTAGAGCTAGAAATAGCAAGT	CTATAATTCGGTCTCCCAGG	ACTGCGGGACGAAGAGCTCG	CHP2|CHP1	gene_gene	double_targeting	CHP2	CHP1	ENSG00000166869	CHP2	ENSG00000187446	CHP1	63928	11261
CHP2_CHP1_pg11	TGTGGAAAGGACGAAACACCGCTATAATTCGGTCTCCCAGGGTTTAGAGACGCGTCTCATCCCAACTGTACTGACTCACCCCTCGTTTTAGAGCTAGAAATAGCAAGT	CTATAATTCGGTCTCCCAGG	ACTGTACTGACTCACCCCTC	CHP2|CHP1	gene_gene	double_targeting	CHP2	CHP1	ENSG00000166869	CHP2	ENSG00000187446	CHP1	63928	11261
CHP2_CHP1_pg12	TGTGGAAAGGACGAAACACCGCTATAATTCGGTCTCCCAGGGTTTAGAGACGCGTCTCATCCCAAGAGGCGAGTGATTTGACTGGTTTTAGAGCTAGAAATAGCAAGT	CTATAATTCGGTCTCCCAGG	AGAGGCGAGTGATTTGACTG	CHP2|CHP1	gene_gene	double_targeting	CHP2	CHP1	ENSG00000166869	CHP2	ENSG00000187446	CHP1	63928	11261
CHP2_CHP1_pg13	TGTGGAAAGGACGAAACACCGTCTATGACCTGGATCGCGATGTTTAGAGACGCGTCTCATCCCAAACTTGCCATCAACCCACTGGTTTTAGAGCTAGAAATAGCAAGT	TCTATGACCTGGATCGCGAT	AACTTGCCATCAACCCACTG	CHP2|CHP1	gene_gene	double_targeting	CHP2	CHP1	ENSG00000166869	CHP2	ENSG00000187446	CHP1	63928	11261
CHP2_CHP1_pg14	TGTGGAAAGGACGAAACACCGTCTATGACCTGGATCGCGATGTTTAGAGACGCGTCTCATCCCAACTGCGGGACGAAGAGCTCGGTTTTAGAGCTAGAAATAGCAAGT	TCTATGACCTGGATCGCGAT	ACTGCGGGACGAAGAGCTCG	CHP2|CHP1	gene_gene	double_targeting	CHP2	CHP1	ENSG00000166869	CHP2	ENSG00000187446	CHP1	63928	11261
CHP2_CHP1_pg15	TGTGGAAAGGACGAAACACCGTCTATGACCTGGATCGCGATGTTTAGAGACGCGTCTCATCCCAACTGTACTGACTCACCCCTCGTTTTAGAGCTAGAAATAGCAAGT	TCTATGACCTGGATCGCGAT	ACTGTACTGACTCACCCCTC	CHP2|CHP1	gene_gene	double_targeting	CHP2	CHP1	ENSG00000166869	CHP2	ENSG00000187446	CHP1	63928	11261
CHP2_CHP1_pg16	TGTGGAAAGGACGAAACACCGTCTATGACCTGGATCGCGATGTTTAGAGACGCGTCTCATCCCAAGAGGCGAGTGATTTGACTGGTTTTAGAGCTAGAAATAGCAAGT	TCTATGACCTGGATCGCGAT	AGAGGCGAGTGATTTGACTG	CHP2|CHP1	gene_gene	double_targeting	CHP2	CHP1	ENSG00000166869	CHP2	ENSG00000187446	CHP1	63928	11261
CHP2_CHP1_pg2	TGTGGAAAGGACGAAACACCGAATTTGGCTTTGCAGCCGCAGTTTAGAGACGCGTCTCATCCCAACTGCGGGACGAAGAGCTCGGTTTTAGAGCTAGAAATAGCAAGT	AATTTGGCTTTGCAGCCGCA	ACTGCGGGACGAAGAGCTCG	CHP2|CHP1	gene_gene	double_targeting	CHP2	CHP1	ENSG00000166869	CHP2	ENSG00000187446	CHP1	63928	11261
CHP2_CHP1_pg3	TGTGGAAAGGACGAAACACCGAATTTGGCTTTGCAGCCGCAGTTTAGAGACGCGTCTCATCCCAACTGTACTGACTCACCCCTCGTTTTAGAGCTAGAAATAGCAAGT	AATTTGGCTTTGCAGCCGCA	ACTGTACTGACTCACCCCTC	CHP2|CHP1	gene_gene	double_targeting	CHP2	CHP1	ENSG00000166869	CHP2	ENSG00000187446	CHP1	63928	11261
CHP2_CHP1_pg4	TGTGGAAAGGACGAAACACCGAATTTGGCTTTGCAGCCGCAGTTTAGAGACGCGTCTCATCCCAAGAGGCGAGTGATTTGACTGGTTTTAGAGCTAGAAATAGCAAGT	AATTTGGCTTTGCAGCCGCA	AGAGGCGAGTGATTTGACTG	CHP2|CHP1	gene_gene	double_targeting	CHP2	CHP1	ENSG00000166869	CHP2	ENSG00000187446	CHP1	63928	11261
CHP2_CHP1_pg5	TGTGGAAAGGACGAAACACCGCCAGCAAGCCTCACCCATCGGTTTAGAGACGCGTCTCATCCCAAACTTGCCATCAACCCACTGGTTTTAGAGCTAGAAATAGCAAGT	CCAGCAAGCCTCACCCATCG	AACTTGCCATCAACCCACTG	CHP2|CHP1	gene_gene	double_targeting	CHP2	CHP1	ENSG00000166869	CHP2	ENSG00000187446	CHP1	63928	11261
CHP2_CHP1_pg6	TGTGGAAAGGACGAAACACCGCCAGCAAGCCTCACCCATCGGTTTAGAGACGCGTCTCATCCCAACTGCGGGACGAAGAGCTCGGTTTTAGAGCTAGAAATAGCAAGT	CCAGCAAGCCTCACCCATCG	ACTGCGGGACGAAGAGCTCG	CHP2|CHP1	gene_gene	double_targeting	CHP2	CHP1	ENSG00000166869	CHP2	ENSG00000187446	CHP1	63928	11261
CHP2_CHP1_pg7	TGTGGAAAGGACGAAACACCGCCAGCAAGCCTCACCCATCGGTTTAGAGACGCGTCTCATCCCAACTGTACTGACTCACCCCTCGTTTTAGAGCTAGAAATAGCAAGT	CCAGCAAGCCTCACCCATCG	ACTGTACTGACTCACCCCTC	CHP2|CHP1	gene_gene	double_targeting	CHP2	CHP1	ENSG00000166869	CHP2	ENSG00000187446	CHP1	63928	11261
CHP2_CHP1_pg8	TGTGGAAAGGACGAAACACCGCCAGCAAGCCTCACCCATCGGTTTAGAGACGCGTCTCATCCCAAGAGGCGAGTGATTTGACTGGTTTTAGAGCTAGAAATAGCAAGT	CCAGCAAGCCTCACCCATCG	AGAGGCGAGTGATTTGACTG	CHP2|CHP1	gene_gene	double_targeting	CHP2	CHP1	ENSG00000166869	CHP2	ENSG00000187446	CHP1	63928	11261
CHP2_CHP1_pg9	TGTGGAAAGGACGAAACACCGCTATAATTCGGTCTCCCAGGGTTTAGAGACGCGTCTCATCCCAAACTTGCCATCAACCCACTGGTTTTAGAGCTAGAAATAGCAAGT	CTATAATTCGGTCTCCCAGG	AACTTGCCATCAACCCACTG	CHP2|CHP1	gene_gene	double_targeting	CHP2	CHP1	ENSG00000166869	CHP2	ENSG00000187446	CHP1	63928	11261
CHP2_nt1	TGTGGAAAGGACGAAACACCGAATTTGGCTTTGCAGCCGCAGTTTAGAGACGCGTCTCATCCCAGCCACACGAATCATAAAGAGGTTTTAGAGCTAGAAATAGCAAGT	AATTTGGCTTTGCAGCCGCA	GCCACACGAATCATAAAGAG	CHP2|CHP1	gene_ntc	single_targeting	CHP2	NA	ENSG00000166869	CHP2	NA	NA	63928	NA
CHP2_nt2	TGTGGAAAGGACGAAACACCGCCAGCAAGCCTCACCCATCGGTTTAGAGACGCGTCTCATCCCAGCTGATATATACGACAAGCCGTTTTAGAGCTAGAAATAGCAAGT	CCAGCAAGCCTCACCCATCG	GCTGATATATACGACAAGCC	CHP2|CHP1	gene_ntc	single_targeting	CHP2	NA	ENSG00000166869	CHP2	NA	NA	63928	NA
CHP2_nt3	TGTGGAAAGGACGAAACACCGCTATAATTCGGTCTCCCAGGGTTTAGAGACGCGTCTCATCCCACCCGCCGAAGACCCTGCTTGGTTTTAGAGCTAGAAATAGCAAGT	CTATAATTCGGTCTCCCAGG	CCCGCCGAAGACCCTGCTTG	CHP2|CHP1	gene_ntc	single_targeting	CHP2	NA	ENSG00000166869	CHP2	NA	NA	63928	NA
CHP2_nt4	TGTGGAAAGGACGAAACACCGTCTATGACCTGGATCGCGATGTTTAGAGACGCGTCTCATCCCAAAGGCAATTTACTGGATCCTGTTTTAGAGCTAGAAATAGCAAGT	TCTATGACCTGGATCGCGAT	AAGGCAATTTACTGGATCCT	CHP2|CHP1	gene_ntc	single_targeting	CHP2	NA	ENSG00000166869	CHP2	NA	NA	63928	NA
CHP2_nt5	TGTGGAAAGGACGAAACACCGAATTTGGCTTTGCAGCCGCAGTTTAGAGACGCGTCTCATCCCAGATCATAATCGCTTCAAGCAGTTTTAGAGCTAGAAATAGCAAGT	AATTTGGCTTTGCAGCCGCA	GATCATAATCGCTTCAAGCA	CHP2|CHP1	gene_ntc	single_targeting	CHP2	NA	ENSG00000166869	CHP2	NA	NA	63928	NA
CHP2_nt6	TGTGGAAAGGACGAAACACCGCCAGCAAGCCTCACCCATCGGTTTAGAGACGCGTCTCATCCCATGACCTCTGAGGAATTCACAGTTTTAGAGCTAGAAATAGCAAGT	CCAGCAAGCCTCACCCATCG	TGACCTCTGAGGAATTCACA	CHP2|CHP1	gene_ntc	single_targeting	CHP2	NA	ENSG00000166869	CHP2	NA	NA	63928	NA
CHP2_nt7	TGTGGAAAGGACGAAACACCGCTATAATTCGGTCTCCCAGGGTTTAGAGACGCGTCTCATCCCACGAAGTCTTTCTTAGATGGTGTTTTAGAGCTAGAAATAGCAAGT	CTATAATTCGGTCTCCCAGG	CGAAGTCTTTCTTAGATGGT	CHP2|CHP1	gene_ntc	single_targeting	CHP2	NA	ENSG00000166869	CHP2	NA	NA	63928	NA
CHP2_nt8	TGTGGAAAGGACGAAACACCGTCTATGACCTGGATCGCGATGTTTAGAGACGCGTCTCATCCCAAATCTTACTCGTCCTCCTTGGTTTTAGAGCTAGAAATAGCAAGT	TCTATGACCTGGATCGCGAT	AATCTTACTCGTCCTCCTTG	CHP2|CHP1	gene_ntc	single_targeting	CHP2	NA	ENSG00000166869	CHP2	NA	NA	63928	NA
CHPF2_CHPF_pg1	TGTGGAAAGGACGAAACACCGCAGGCCCGGTACTGTCATGGGTTTAGAGACGCGTCTCATCCCACCCGGGCCGGATCAAAGCGTGTTTTAGAGCTAGAAATAGCAAGT	CAGGCCCGGTACTGTCATGG	CCCGGGCCGGATCAAAGCGT	CHPF2|CHPF	gene_gene	double_targeting	CHPF2	CHPF	ENSG00000033100	CHPF2	ENSG00000123989	CHPF	54480	79586
CHPF2_CHPF_pg10	TGTGGAAAGGACGAAACACCGCGTGGCTGTGAACCGTACGGGTTTAGAGACGCGTCTCATCCCACTGCATTCTCGATGCCACCGGTTTTAGAGCTAGAAATAGCAAGT	CGTGGCTGTGAACCGTACGG	CTGCATTCTCGATGCCACCG	CHPF2|CHPF	gene_gene	double_targeting	CHPF2	CHPF	ENSG00000033100	CHPF2	ENSG00000123989	CHPF	54480	79586
CHPF2_CHPF_pg11	TGTGGAAAGGACGAAACACCGCGTGGCTGTGAACCGTACGGGTTTAGAGACGCGTCTCATCCCATAGGACCCGCTACATCAGCAGTTTTAGAGCTAGAAATAGCAAGT	CGTGGCTGTGAACCGTACGG	TAGGACCCGCTACATCAGCA	CHPF2|CHPF	gene_gene	double_targeting	CHPF2	CHPF	ENSG00000033100	CHPF2	ENSG00000123989	CHPF	54480	79586
CHPF2_CHPF_pg12	TGTGGAAAGGACGAAACACCGCGTGGCTGTGAACCGTACGGGTTTAGAGACGCGTCTCATCCCATGTGCACAGGGTCACGCACAGTTTTAGAGCTAGAAATAGCAAGT	CGTGGCTGTGAACCGTACGG	TGTGCACAGGGTCACGCACA	CHPF2|CHPF	gene_gene	double_targeting	CHPF2	CHPF	ENSG00000033100	CHPF2	ENSG00000123989	CHPF	54480	79586
CHPF2_CHPF_pg13	TGTGGAAAGGACGAAACACCGGTGATGAAGACTTCAAACCCGTTTAGAGACGCGTCTCATCCCACCCGGGCCGGATCAAAGCGTGTTTTAGAGCTAGAAATAGCAAGT	GTGATGAAGACTTCAAACCC	CCCGGGCCGGATCAAAGCGT	CHPF2|CHPF	gene_gene	double_targeting	CHPF2	CHPF	ENSG00000033100	CHPF2	ENSG00000123989	CHPF	54480	79586
CHPF2_CHPF_pg14	TGTGGAAAGGACGAAACACCGGTGATGAAGACTTCAAACCCGTTTAGAGACGCGTCTCATCCCACTGCATTCTCGATGCCACCGGTTTTAGAGCTAGAAATAGCAAGT	GTGATGAAGACTTCAAACCC	CTGCATTCTCGATGCCACCG	CHPF2|CHPF	gene_gene	double_targeting	CHPF2	CHPF	ENSG00000033100	CHPF2	ENSG00000123989	CHPF	54480	79586
CHPF2_CHPF_pg15	TGTGGAAAGGACGAAACACCGGTGATGAAGACTTCAAACCCGTTTAGAGACGCGTCTCATCCCATAGGACCCGCTACATCAGCAGTTTTAGAGCTAGAAATAGCAAGT	GTGATGAAGACTTCAAACCC	TAGGACCCGCTACATCAGCA	CHPF2|CHPF	gene_gene	double_targeting	CHPF2	CHPF	ENSG00000033100	CHPF2	ENSG00000123989	CHPF	54480	79586
CHPF2_CHPF_pg16	TGTGGAAAGGACGAAACACCGGTGATGAAGACTTCAAACCCGTTTAGAGACGCGTCTCATCCCATGTGCACAGGGTCACGCACAGTTTTAGAGCTAGAAATAGCAAGT	GTGATGAAGACTTCAAACCC	TGTGCACAGGGTCACGCACA	CHPF2|CHPF	gene_gene	double_targeting	CHPF2	CHPF	ENSG00000033100	CHPF2	ENSG00000123989	CHPF	54480	79586
CHPF2_CHPF_pg2	TGTGGAAAGGACGAAACACCGCAGGCCCGGTACTGTCATGGGTTTAGAGACGCGTCTCATCCCACTGCATTCTCGATGCCACCGGTTTTAGAGCTAGAAATAGCAAGT	CAGGCCCGGTACTGTCATGG	CTGCATTCTCGATGCCACCG	CHPF2|CHPF	gene_gene	double_targeting	CHPF2	CHPF	ENSG00000033100	CHPF2	ENSG00000123989	CHPF	54480	79586
CHPF2_CHPF_pg3	TGTGGAAAGGACGAAACACCGCAGGCCCGGTACTGTCATGGGTTTAGAGACGCGTCTCATCCCATAGGACCCGCTACATCAGCAGTTTTAGAGCTAGAAATAGCAAGT	CAGGCCCGGTACTGTCATGG	TAGGACCCGCTACATCAGCA	CHPF2|CHPF	gene_gene	double_targeting	CHPF2	CHPF	ENSG00000033100	CHPF2	ENSG00000123989	CHPF	54480	79586
CHPF2_CHPF_pg4	TGTGGAAAGGACGAAACACCGCAGGCCCGGTACTGTCATGGGTTTAGAGACGCGTCTCATCCCATGTGCACAGGGTCACGCACAGTTTTAGAGCTAGAAATAGCAAGT	CAGGCCCGGTACTGTCATGG	TGTGCACAGGGTCACGCACA	CHPF2|CHPF	gene_gene	double_targeting	CHPF2	CHPF	ENSG00000033100	CHPF2	ENSG00000123989	CHPF	54480	79586
CHPF2_CHPF_pg5	TGTGGAAAGGACGAAACACCGCGGCCCCAAAGTGTGTGTGAGTTTAGAGACGCGTCTCATCCCACCCGGGCCGGATCAAAGCGTGTTTTAGAGCTAGAAATAGCAAGT	CGGCCCCAAAGTGTGTGTGA	CCCGGGCCGGATCAAAGCGT	CHPF2|CHPF	gene_gene	double_targeting	CHPF2	CHPF	ENSG00000033100	CHPF2	ENSG00000123989	CHPF	54480	79586
CHPF2_CHPF_pg6	TGTGGAAAGGACGAAACACCGCGGCCCCAAAGTGTGTGTGAGTTTAGAGACGCGTCTCATCCCACTGCATTCTCGATGCCACCGGTTTTAGAGCTAGAAATAGCAAGT	CGGCCCCAAAGTGTGTGTGA	CTGCATTCTCGATGCCACCG	CHPF2|CHPF	gene_gene	double_targeting	CHPF2	CHPF	ENSG00000033100	CHPF2	ENSG00000123989	CHPF	54480	79586
CHPF2_CHPF_pg7	TGTGGAAAGGACGAAACACCGCGGCCCCAAAGTGTGTGTGAGTTTAGAGACGCGTCTCATCCCATAGGACCCGCTACATCAGCAGTTTTAGAGCTAGAAATAGCAAGT	CGGCCCCAAAGTGTGTGTGA	TAGGACCCGCTACATCAGCA	CHPF2|CHPF	gene_gene	double_targeting	CHPF2	CHPF	ENSG00000033100	CHPF2	ENSG00000123989	CHPF	54480	79586
CHPF2_CHPF_pg8	TGTGGAAAGGACGAAACACCGCGGCCCCAAAGTGTGTGTGAGTTTAGAGACGCGTCTCATCCCATGTGCACAGGGTCACGCACAGTTTTAGAGCTAGAAATAGCAAGT	CGGCCCCAAAGTGTGTGTGA	TGTGCACAGGGTCACGCACA	CHPF2|CHPF	gene_gene	double_targeting	CHPF2	CHPF	ENSG00000033100	CHPF2	ENSG00000123989	CHPF	54480	79586
CHPF2_CHPF_pg9	TGTGGAAAGGACGAAACACCGCGTGGCTGTGAACCGTACGGGTTTAGAGACGCGTCTCATCCCACCCGGGCCGGATCAAAGCGTGTTTTAGAGCTAGAAATAGCAAGT	CGTGGCTGTGAACCGTACGG	CCCGGGCCGGATCAAAGCGT	CHPF2|CHPF	gene_gene	double_targeting	CHPF2	CHPF	ENSG00000033100	CHPF2	ENSG00000123989	CHPF	54480	79586
CHPF2_nt1	TGTGGAAAGGACGAAACACCGCAGGCCCGGTACTGTCATGGGTTTAGAGACGCGTCTCATCCCAAATGGGTTGCCGGGAGTAAAGTTTTAGAGCTAGAAATAGCAAGT	CAGGCCCGGTACTGTCATGG	AATGGGTTGCCGGGAGTAAA	CHPF2|CHPF	gene_ntc	single_targeting	CHPF2	NA	ENSG00000033100	CHPF2	NA	NA	54480	NA
CHPF2_nt2	TGTGGAAAGGACGAAACACCGCGGCCCCAAAGTGTGTGTGAGTTTAGAGACGCGTCTCATCCCAATAATCCGGAAACGCTCGACGTTTTAGAGCTAGAAATAGCAAGT	CGGCCCCAAAGTGTGTGTGA	ATAATCCGGAAACGCTCGAC	CHPF2|CHPF	gene_ntc	single_targeting	CHPF2	NA	ENSG00000033100	CHPF2	NA	NA	54480	NA
CHPF2_nt3	TGTGGAAAGGACGAAACACCGCGTGGCTGTGAACCGTACGGGTTTAGAGACGCGTCTCATCCCAGTAGACGTCGTGAGCTTCACGTTTTAGAGCTAGAAATAGCAAGT	CGTGGCTGTGAACCGTACGG	GTAGACGTCGTGAGCTTCAC	CHPF2|CHPF	gene_ntc	single_targeting	CHPF2	NA	ENSG00000033100	CHPF2	NA	NA	54480	NA
CHPF2_nt4	TGTGGAAAGGACGAAACACCGGTGATGAAGACTTCAAACCCGTTTAGAGACGCGTCTCATCCCAAAGGGCGTGCCCTGCGTTGTGTTTTAGAGCTAGAAATAGCAAGT	GTGATGAAGACTTCAAACCC	AAGGGCGTGCCCTGCGTTGT	CHPF2|CHPF	gene_ntc	single_targeting	CHPF2	NA	ENSG00000033100	CHPF2	NA	NA	54480	NA
CHPF2_nt5	TGTGGAAAGGACGAAACACCGCAGGCCCGGTACTGTCATGGGTTTAGAGACGCGTCTCATCCCAGCCGTGTTGCTGGATACGCCGTTTTAGAGCTAGAAATAGCAAGT	CAGGCCCGGTACTGTCATGG	GCCGTGTTGCTGGATACGCC	CHPF2|CHPF	gene_ntc	single_targeting	CHPF2	NA	ENSG00000033100	CHPF2	NA	NA	54480	NA
CHPF2_nt6	TGTGGAAAGGACGAAACACCGCGGCCCCAAAGTGTGTGTGAGTTTAGAGACGCGTCTCATCCCACGACGGTAATGCACCTACTAGTTTTAGAGCTAGAAATAGCAAGT	CGGCCCCAAAGTGTGTGTGA	CGACGGTAATGCACCTACTA	CHPF2|CHPF	gene_ntc	single_targeting	CHPF2	NA	ENSG00000033100	CHPF2	NA	NA	54480	NA
CHPF2_nt7	TGTGGAAAGGACGAAACACCGCGTGGCTGTGAACCGTACGGGTTTAGAGACGCGTCTCATCCCAAATCGCAGGTATCCCAGAGCGTTTTAGAGCTAGAAATAGCAAGT	CGTGGCTGTGAACCGTACGG	AATCGCAGGTATCCCAGAGC	CHPF2|CHPF	gene_ntc	single_targeting	CHPF2	NA	ENSG00000033100	CHPF2	NA	NA	54480	NA
CHPF2_nt8	TGTGGAAAGGACGAAACACCGGTGATGAAGACTTCAAACCCGTTTAGAGACGCGTCTCATCCCAAGCCCGCCACAGAATAGCTGGTTTTAGAGCTAGAAATAGCAAGT	GTGATGAAGACTTCAAACCC	AGCCCGCCACAGAATAGCTG	CHPF2|CHPF	gene_ntc	single_targeting	CHPF2	NA	ENSG00000033100	CHPF2	NA	NA	54480	NA
CHRFAM7A_CHRNA7_pg1	TGTGGAAAGGACGAAACACCGAGGAGGTGCAGCTTACCTGGGTTTAGAGACGCGTCTCATCCCAAGAACTACAATCCCTTGGAGGTTTTAGAGCTAGAAATAGCAAGT	AGGAGGTGCAGCTTACCTGG	AGAACTACAATCCCTTGGAG	CHRFAM7A|CHRNA7	gene_gene	double_targeting	CHRFAM7A	CHRNA7	ENSG00000166664	CHRFAM7A	ENSG00000175344	CHRNA7	89832	1139
CHRFAM7A_CHRNA7_pg10	TGTGGAAAGGACGAAACACCGTCACCGTCACCACCACCGAGGTTTAGAGACGCGTCTCATCCCACTAGGTCCCATTCTCCATTGGTTTTAGAGCTAGAAATAGCAAGT	TCACCGTCACCACCACCGAG	CTAGGTCCCATTCTCCATTG	CHRFAM7A|CHRNA7	gene_gene	double_targeting	CHRFAM7A	CHRNA7	ENSG00000166664	CHRFAM7A	ENSG00000175344	CHRNA7	89832	1139
CHRFAM7A_CHRNA7_pg11	TGTGGAAAGGACGAAACACCGTCACCGTCACCACCACCGAGGTTTAGAGACGCGTCTCATCCCAGGACAGATCACTATTTACAGGTTTTAGAGCTAGAAATAGCAAGT	TCACCGTCACCACCACCGAG	GGACAGATCACTATTTACAG	CHRFAM7A|CHRNA7	gene_gene	double_targeting	CHRFAM7A	CHRNA7	ENSG00000166664	CHRFAM7A	ENSG00000175344	CHRNA7	89832	1139
CHRFAM7A_CHRNA7_pg12	TGTGGAAAGGACGAAACACCGTCACCGTCACCACCACCGAGGTTTAGAGACGCGTCTCATCCCATCACTGTGAAGGTGACATCGGTTTTAGAGCTAGAAATAGCAAGT	TCACCGTCACCACCACCGAG	TCACTGTGAAGGTGACATCG	CHRFAM7A|CHRNA7	gene_gene	double_targeting	CHRFAM7A	CHRNA7	ENSG00000166664	CHRFAM7A	ENSG00000175344	CHRNA7	89832	1139
CHRFAM7A_CHRNA7_pg13	TGTGGAAAGGACGAAACACCGTCACTGTGAAGGTGACATCAGTTTAGAGACGCGTCTCATCCCAAGAACTACAATCCCTTGGAGGTTTTAGAGCTAGAAATAGCAAGT	TCACTGTGAAGGTGACATCA	AGAACTACAATCCCTTGGAG	CHRFAM7A|CHRNA7	gene_gene	double_targeting	CHRFAM7A	CHRNA7	ENSG00000166664	CHRFAM7A	ENSG00000175344	CHRNA7	89832	1139
CHRFAM7A_CHRNA7_pg14	TGTGGAAAGGACGAAACACCGTCACTGTGAAGGTGACATCAGTTTAGAGACGCGTCTCATCCCACTAGGTCCCATTCTCCATTGGTTTTAGAGCTAGAAATAGCAAGT	TCACTGTGAAGGTGACATCA	CTAGGTCCCATTCTCCATTG	CHRFAM7A|CHRNA7	gene_gene	double_targeting	CHRFAM7A	CHRNA7	ENSG00000166664	CHRFAM7A	ENSG00000175344	CHRNA7	89832	1139
CHRFAM7A_CHRNA7_pg15	TGTGGAAAGGACGAAACACCGTCACTGTGAAGGTGACATCAGTTTAGAGACGCGTCTCATCCCAGGACAGATCACTATTTACAGGTTTTAGAGCTAGAAATAGCAAGT	TCACTGTGAAGGTGACATCA	GGACAGATCACTATTTACAG	CHRFAM7A|CHRNA7	gene_gene	double_targeting	CHRFAM7A	CHRNA7	ENSG00000166664	CHRFAM7A	ENSG00000175344	CHRNA7	89832	1139
CHRFAM7A_CHRNA7_pg16	TGTGGAAAGGACGAAACACCGTCACTGTGAAGGTGACATCAGTTTAGAGACGCGTCTCATCCCATCACTGTGAAGGTGACATCGGTTTTAGAGCTAGAAATAGCAAGT	TCACTGTGAAGGTGACATCA	TCACTGTGAAGGTGACATCG	CHRFAM7A|CHRNA7	gene_gene	double_targeting	CHRFAM7A	CHRNA7	ENSG00000166664	CHRFAM7A	ENSG00000175344	CHRNA7	89832	1139
CHRFAM7A_CHRNA7_pg2	TGTGGAAAGGACGAAACACCGAGGAGGTGCAGCTTACCTGGGTTTAGAGACGCGTCTCATCCCACTAGGTCCCATTCTCCATTGGTTTTAGAGCTAGAAATAGCAAGT	AGGAGGTGCAGCTTACCTGG	CTAGGTCCCATTCTCCATTG	CHRFAM7A|CHRNA7	gene_gene	double_targeting	CHRFAM7A	CHRNA7	ENSG00000166664	CHRFAM7A	ENSG00000175344	CHRNA7	89832	1139
CHRFAM7A_CHRNA7_pg3	TGTGGAAAGGACGAAACACCGAGGAGGTGCAGCTTACCTGGGTTTAGAGACGCGTCTCATCCCAGGACAGATCACTATTTACAGGTTTTAGAGCTAGAAATAGCAAGT	AGGAGGTGCAGCTTACCTGG	GGACAGATCACTATTTACAG	CHRFAM7A|CHRNA7	gene_gene	double_targeting	CHRFAM7A	CHRNA7	ENSG00000166664	CHRFAM7A	ENSG00000175344	CHRNA7	89832	1139
CHRFAM7A_CHRNA7_pg4	TGTGGAAAGGACGAAACACCGAGGAGGTGCAGCTTACCTGGGTTTAGAGACGCGTCTCATCCCATCACTGTGAAGGTGACATCGGTTTTAGAGCTAGAAATAGCAAGT	AGGAGGTGCAGCTTACCTGG	TCACTGTGAAGGTGACATCG	CHRFAM7A|CHRNA7	gene_gene	double_targeting	CHRFAM7A	CHRNA7	ENSG00000166664	CHRFAM7A	ENSG00000175344	CHRNA7	89832	1139
CHRFAM7A_CHRNA7_pg5	TGTGGAAAGGACGAAACACCGCCTGCGAATGAAGAGGCCCGGTTTAGAGACGCGTCTCATCCCAAGAACTACAATCCCTTGGAGGTTTTAGAGCTAGAAATAGCAAGT	CCTGCGAATGAAGAGGCCCG	AGAACTACAATCCCTTGGAG	CHRFAM7A|CHRNA7	gene_gene	double_targeting	CHRFAM7A	CHRNA7	ENSG00000166664	CHRFAM7A	ENSG00000175344	CHRNA7	89832	1139
CHRFAM7A_CHRNA7_pg6	TGTGGAAAGGACGAAACACCGCCTGCGAATGAAGAGGCCCGGTTTAGAGACGCGTCTCATCCCACTAGGTCCCATTCTCCATTGGTTTTAGAGCTAGAAATAGCAAGT	CCTGCGAATGAAGAGGCCCG	CTAGGTCCCATTCTCCATTG	CHRFAM7A|CHRNA7	gene_gene	double_targeting	CHRFAM7A	CHRNA7	ENSG00000166664	CHRFAM7A	ENSG00000175344	CHRNA7	89832	1139
CHRFAM7A_CHRNA7_pg7	TGTGGAAAGGACGAAACACCGCCTGCGAATGAAGAGGCCCGGTTTAGAGACGCGTCTCATCCCAGGACAGATCACTATTTACAGGTTTTAGAGCTAGAAATAGCAAGT	CCTGCGAATGAAGAGGCCCG	GGACAGATCACTATTTACAG	CHRFAM7A|CHRNA7	gene_gene	double_targeting	CHRFAM7A	CHRNA7	ENSG00000166664	CHRFAM7A	ENSG00000175344	CHRNA7	89832	1139
CHRFAM7A_CHRNA7_pg8	TGTGGAAAGGACGAAACACCGCCTGCGAATGAAGAGGCCCGGTTTAGAGACGCGTCTCATCCCATCACTGTGAAGGTGACATCGGTTTTAGAGCTAGAAATAGCAAGT	CCTGCGAATGAAGAGGCCCG	TCACTGTGAAGGTGACATCG	CHRFAM7A|CHRNA7	gene_gene	double_targeting	CHRFAM7A	CHRNA7	ENSG00000166664	CHRFAM7A	ENSG00000175344	CHRNA7	89832	1139
CHRFAM7A_CHRNA7_pg9	TGTGGAAAGGACGAAACACCGTCACCGTCACCACCACCGAGGTTTAGAGACGCGTCTCATCCCAAGAACTACAATCCCTTGGAGGTTTTAGAGCTAGAAATAGCAAGT	TCACCGTCACCACCACCGAG	AGAACTACAATCCCTTGGAG	CHRFAM7A|CHRNA7	gene_gene	double_targeting	CHRFAM7A	CHRNA7	ENSG00000166664	CHRFAM7A	ENSG00000175344	CHRNA7	89832	1139
CHRFAM7A_nt1	TGTGGAAAGGACGAAACACCGAGGAGGTGCAGCTTACCTGGGTTTAGAGACGCGTCTCATCCCAGGCCACGAAGGGCGAAAAGGGTTTTAGAGCTAGAAATAGCAAGT	AGGAGGTGCAGCTTACCTGG	GGCCACGAAGGGCGAAAAGG	CHRFAM7A|CHRNA7	gene_ntc	single_targeting	CHRFAM7A	NA	ENSG00000166664	CHRFAM7A	NA	NA	89832	NA
CHRFAM7A_nt2	TGTGGAAAGGACGAAACACCGCCTGCGAATGAAGAGGCCCGGTTTAGAGACGCGTCTCATCCCAATACGAGGCGCTTTTCTTTGGTTTTAGAGCTAGAAATAGCAAGT	CCTGCGAATGAAGAGGCCCG	ATACGAGGCGCTTTTCTTTG	CHRFAM7A|CHRNA7	gene_ntc	single_targeting	CHRFAM7A	NA	ENSG00000166664	CHRFAM7A	NA	NA	89832	NA
CHRFAM7A_nt3	TGTGGAAAGGACGAAACACCGTCACCGTCACCACCACCGAGGTTTAGAGACGCGTCTCATCCCAGCTAAGGTCATGTTTGCAATGTTTTAGAGCTAGAAATAGCAAGT	TCACCGTCACCACCACCGAG	GCTAAGGTCATGTTTGCAAT	CHRFAM7A|CHRNA7	gene_ntc	single_targeting	CHRFAM7A	NA	ENSG00000166664	CHRFAM7A	NA	NA	89832	NA
CHRFAM7A_nt4	TGTGGAAAGGACGAAACACCGTCACTGTGAAGGTGACATCAGTTTAGAGACGCGTCTCATCCCAGAACGTCCAAGCAAGGGAGCGTTTTAGAGCTAGAAATAGCAAGT	TCACTGTGAAGGTGACATCA	GAACGTCCAAGCAAGGGAGC	CHRFAM7A|CHRNA7	gene_ntc	single_targeting	CHRFAM7A	NA	ENSG00000166664	CHRFAM7A	NA	NA	89832	NA
CHRFAM7A_nt5	TGTGGAAAGGACGAAACACCGAGGAGGTGCAGCTTACCTGGGTTTAGAGACGCGTCTCATCCCACGCACATCTAAAGTTACTACGTTTTAGAGCTAGAAATAGCAAGT	AGGAGGTGCAGCTTACCTGG	CGCACATCTAAAGTTACTAC	CHRFAM7A|CHRNA7	gene_ntc	single_targeting	CHRFAM7A	NA	ENSG00000166664	CHRFAM7A	NA	NA	89832	NA
CHRFAM7A_nt6	TGTGGAAAGGACGAAACACCGCCTGCGAATGAAGAGGCCCGGTTTAGAGACGCGTCTCATCCCATCGAGATGCGCAGCAGATGAGTTTTAGAGCTAGAAATAGCAAGT	CCTGCGAATGAAGAGGCCCG	TCGAGATGCGCAGCAGATGA	CHRFAM7A|CHRNA7	gene_ntc	single_targeting	CHRFAM7A	NA	ENSG00000166664	CHRFAM7A	NA	NA	89832	NA
CHRFAM7A_nt7	TGTGGAAAGGACGAAACACCGTCACCGTCACCACCACCGAGGTTTAGAGACGCGTCTCATCCCATTCCACGGTAAAATCGGTCAGTTTTAGAGCTAGAAATAGCAAGT	TCACCGTCACCACCACCGAG	TTCCACGGTAAAATCGGTCA	CHRFAM7A|CHRNA7	gene_ntc	single_targeting	CHRFAM7A	NA	ENSG00000166664	CHRFAM7A	NA	NA	89832	NA
CHRFAM7A_nt8	TGTGGAAAGGACGAAACACCGTCACTGTGAAGGTGACATCAGTTTAGAGACGCGTCTCATCCCAGGTCCCTCTGGCTGGGTTAAGTTTTAGAGCTAGAAATAGCAAGT	TCACTGTGAAGGTGACATCA	GGTCCCTCTGGCTGGGTTAA	CHRFAM7A|CHRNA7	gene_ntc	single_targeting	CHRFAM7A	NA	ENSG00000166664	CHRFAM7A	NA	NA	89832	NA
CHRM4_CHRM2_pg1	TGTGGAAAGGACGAAACACCGCGTCAAGAAGCCCCCGCCCGGTTTAGAGACGCGTCTCATCCCAAAGCGGACCACAAAAATGGCGTTTTAGAGCTAGAAATAGCAAGT	CGTCAAGAAGCCCCCGCCCG	AAGCGGACCACAAAAATGGC	CHRM4|CHRM2	gene_gene	double_targeting	CHRM4	CHRM2	ENSG00000180720	CHRM4	ENSG00000181072	CHRM2	1132	1129
CHRM4_CHRM2_pg10	TGTGGAAAGGACGAAACACCGGATGAGAAGGTTCATGACGGGTTTAGAGACGCGTCTCATCCCAAGAGGCAACAGCACTGACTGGTTTTAGAGCTAGAAATAGCAAGT	GATGAGAAGGTTCATGACGG	AGAGGCAACAGCACTGACTG	CHRM4|CHRM2	gene_gene	double_targeting	CHRM4	CHRM2	ENSG00000180720	CHRM4	ENSG00000181072	CHRM2	1132	1129
CHRM4_CHRM2_pg11	TGTGGAAAGGACGAAACACCGGATGAGAAGGTTCATGACGGGTTTAGAGACGCGTCTCATCCCACGATAATGGTCACCAAACTGGTTTTAGAGCTAGAAATAGCAAGT	GATGAGAAGGTTCATGACGG	CGATAATGGTCACCAAACTG	CHRM4|CHRM2	gene_gene	double_targeting	CHRM4	CHRM2	ENSG00000180720	CHRM4	ENSG00000181072	CHRM2	1132	1129
CHRM4_CHRM2_pg12	TGTGGAAAGGACGAAACACCGGATGAGAAGGTTCATGACGGGTTTAGAGACGCGTCTCATCCCAGGCTGCAATAGCCGTACCAAGTTTTAGAGCTAGAAATAGCAAGT	GATGAGAAGGTTCATGACGG	GGCTGCAATAGCCGTACCAA	CHRM4|CHRM2	gene_gene	double_targeting	CHRM4	CHRM2	ENSG00000180720	CHRM4	ENSG00000181072	CHRM2	1132	1129
CHRM4_CHRM2_pg13	TGTGGAAAGGACGAAACACCGGCTCAGGGAGCCTGTCACTGGTTTAGAGACGCGTCTCATCCCAAAGCGGACCACAAAAATGGCGTTTTAGAGCTAGAAATAGCAAGT	GCTCAGGGAGCCTGTCACTG	AAGCGGACCACAAAAATGGC	CHRM4|CHRM2	gene_gene	double_targeting	CHRM4	CHRM2	ENSG00000180720	CHRM4	ENSG00000181072	CHRM2	1132	1129
CHRM4_CHRM2_pg14	TGTGGAAAGGACGAAACACCGGCTCAGGGAGCCTGTCACTGGTTTAGAGACGCGTCTCATCCCAAGAGGCAACAGCACTGACTGGTTTTAGAGCTAGAAATAGCAAGT	GCTCAGGGAGCCTGTCACTG	AGAGGCAACAGCACTGACTG	CHRM4|CHRM2	gene_gene	double_targeting	CHRM4	CHRM2	ENSG00000180720	CHRM4	ENSG00000181072	CHRM2	1132	1129
CHRM4_CHRM2_pg15	TGTGGAAAGGACGAAACACCGGCTCAGGGAGCCTGTCACTGGTTTAGAGACGCGTCTCATCCCACGATAATGGTCACCAAACTGGTTTTAGAGCTAGAAATAGCAAGT	GCTCAGGGAGCCTGTCACTG	CGATAATGGTCACCAAACTG	CHRM4|CHRM2	gene_gene	double_targeting	CHRM4	CHRM2	ENSG00000180720	CHRM4	ENSG00000181072	CHRM2	1132	1129
CHRM4_CHRM2_pg16	TGTGGAAAGGACGAAACACCGGCTCAGGGAGCCTGTCACTGGTTTAGAGACGCGTCTCATCCCAGGCTGCAATAGCCGTACCAAGTTTTAGAGCTAGAAATAGCAAGT	GCTCAGGGAGCCTGTCACTG	GGCTGCAATAGCCGTACCAA	CHRM4|CHRM2	gene_gene	double_targeting	CHRM4	CHRM2	ENSG00000180720	CHRM4	ENSG00000181072	CHRM2	1132	1129
CHRM4_CHRM2_pg2	TGTGGAAAGGACGAAACACCGCGTCAAGAAGCCCCCGCCCGGTTTAGAGACGCGTCTCATCCCAAGAGGCAACAGCACTGACTGGTTTTAGAGCTAGAAATAGCAAGT	CGTCAAGAAGCCCCCGCCCG	AGAGGCAACAGCACTGACTG	CHRM4|CHRM2	gene_gene	double_targeting	CHRM4	CHRM2	ENSG00000180720	CHRM4	ENSG00000181072	CHRM2	1132	1129
CHRM4_CHRM2_pg3	TGTGGAAAGGACGAAACACCGCGTCAAGAAGCCCCCGCCCGGTTTAGAGACGCGTCTCATCCCACGATAATGGTCACCAAACTGGTTTTAGAGCTAGAAATAGCAAGT	CGTCAAGAAGCCCCCGCCCG	CGATAATGGTCACCAAACTG	CHRM4|CHRM2	gene_gene	double_targeting	CHRM4	CHRM2	ENSG00000180720	CHRM4	ENSG00000181072	CHRM2	1132	1129
CHRM4_CHRM2_pg4	TGTGGAAAGGACGAAACACCGCGTCAAGAAGCCCCCGCCCGGTTTAGAGACGCGTCTCATCCCAGGCTGCAATAGCCGTACCAAGTTTTAGAGCTAGAAATAGCAAGT	CGTCAAGAAGCCCCCGCCCG	GGCTGCAATAGCCGTACCAA	CHRM4|CHRM2	gene_gene	double_targeting	CHRM4	CHRM2	ENSG00000180720	CHRM4	ENSG00000181072	CHRM2	1132	1129
CHRM4_CHRM2_pg5	TGTGGAAAGGACGAAACACCGGAGCACGAAGGACAGTACCCGTTTAGAGACGCGTCTCATCCCAAAGCGGACCACAAAAATGGCGTTTTAGAGCTAGAAATAGCAAGT	GAGCACGAAGGACAGTACCC	AAGCGGACCACAAAAATGGC	CHRM4|CHRM2	gene_gene	double_targeting	CHRM4	CHRM2	ENSG00000180720	CHRM4	ENSG00000181072	CHRM2	1132	1129
CHRM4_CHRM2_pg6	TGTGGAAAGGACGAAACACCGGAGCACGAAGGACAGTACCCGTTTAGAGACGCGTCTCATCCCAAGAGGCAACAGCACTGACTGGTTTTAGAGCTAGAAATAGCAAGT	GAGCACGAAGGACAGTACCC	AGAGGCAACAGCACTGACTG	CHRM4|CHRM2	gene_gene	double_targeting	CHRM4	CHRM2	ENSG00000180720	CHRM4	ENSG00000181072	CHRM2	1132	1129
CHRM4_CHRM2_pg7	TGTGGAAAGGACGAAACACCGGAGCACGAAGGACAGTACCCGTTTAGAGACGCGTCTCATCCCACGATAATGGTCACCAAACTGGTTTTAGAGCTAGAAATAGCAAGT	GAGCACGAAGGACAGTACCC	CGATAATGGTCACCAAACTG	CHRM4|CHRM2	gene_gene	double_targeting	CHRM4	CHRM2	ENSG00000180720	CHRM4	ENSG00000181072	CHRM2	1132	1129
CHRM4_CHRM2_pg8	TGTGGAAAGGACGAAACACCGGAGCACGAAGGACAGTACCCGTTTAGAGACGCGTCTCATCCCAGGCTGCAATAGCCGTACCAAGTTTTAGAGCTAGAAATAGCAAGT	GAGCACGAAGGACAGTACCC	GGCTGCAATAGCCGTACCAA	CHRM4|CHRM2	gene_gene	double_targeting	CHRM4	CHRM2	ENSG00000180720	CHRM4	ENSG00000181072	CHRM2	1132	1129
CHRM4_CHRM2_pg9	TGTGGAAAGGACGAAACACCGGATGAGAAGGTTCATGACGGGTTTAGAGACGCGTCTCATCCCAAAGCGGACCACAAAAATGGCGTTTTAGAGCTAGAAATAGCAAGT	GATGAGAAGGTTCATGACGG	AAGCGGACCACAAAAATGGC	CHRM4|CHRM2	gene_gene	double_targeting	CHRM4	CHRM2	ENSG00000180720	CHRM4	ENSG00000181072	CHRM2	1132	1129
CHRM4_nt1	TGTGGAAAGGACGAAACACCGCGTCAAGAAGCCCCCGCCCGGTTTAGAGACGCGTCTCATCCCAGCTTAAGTCACGGCTTTCCAGTTTTAGAGCTAGAAATAGCAAGT	CGTCAAGAAGCCCCCGCCCG	GCTTAAGTCACGGCTTTCCA	CHRM4|CHRM2	gene_ntc	single_targeting	CHRM4	NA	ENSG00000180720	CHRM4	NA	NA	1132	NA
CHRM4_nt2	TGTGGAAAGGACGAAACACCGGAGCACGAAGGACAGTACCCGTTTAGAGACGCGTCTCATCCCAAGTGTATCTTCCACCTGTCTGTTTTAGAGCTAGAAATAGCAAGT	GAGCACGAAGGACAGTACCC	AGTGTATCTTCCACCTGTCT	CHRM4|CHRM2	gene_ntc	single_targeting	CHRM4	NA	ENSG00000180720	CHRM4	NA	NA	1132	NA
CHRM4_nt3	TGTGGAAAGGACGAAACACCGGATGAGAAGGTTCATGACGGGTTTAGAGACGCGTCTCATCCCAAGGACTAGTGTCGCACTCAGGTTTTAGAGCTAGAAATAGCAAGT	GATGAGAAGGTTCATGACGG	AGGACTAGTGTCGCACTCAG	CHRM4|CHRM2	gene_ntc	single_targeting	CHRM4	NA	ENSG00000180720	CHRM4	NA	NA	1132	NA
CHRM4_nt4	TGTGGAAAGGACGAAACACCGGCTCAGGGAGCCTGTCACTGGTTTAGAGACGCGTCTCATCCCACCCGCCGAAGACCCTGCTTGGTTTTAGAGCTAGAAATAGCAAGT	GCTCAGGGAGCCTGTCACTG	CCCGCCGAAGACCCTGCTTG	CHRM4|CHRM2	gene_ntc	single_targeting	CHRM4	NA	ENSG00000180720	CHRM4	NA	NA	1132	NA
CHRM4_nt5	TGTGGAAAGGACGAAACACCGCGTCAAGAAGCCCCCGCCCGGTTTAGAGACGCGTCTCATCCCAAATGGGTTGCCGGGAGTAAAGTTTTAGAGCTAGAAATAGCAAGT	CGTCAAGAAGCCCCCGCCCG	AATGGGTTGCCGGGAGTAAA	CHRM4|CHRM2	gene_ntc	single_targeting	CHRM4	NA	ENSG00000180720	CHRM4	NA	NA	1132	NA
CHRM4_nt6	TGTGGAAAGGACGAAACACCGGAGCACGAAGGACAGTACCCGTTTAGAGACGCGTCTCATCCCAAATCTTACTCGTCCTCCTTGGTTTTAGAGCTAGAAATAGCAAGT	GAGCACGAAGGACAGTACCC	AATCTTACTCGTCCTCCTTG	CHRM4|CHRM2	gene_ntc	single_targeting	CHRM4	NA	ENSG00000180720	CHRM4	NA	NA	1132	NA
CHRM4_nt7	TGTGGAAAGGACGAAACACCGGATGAGAAGGTTCATGACGGGTTTAGAGACGCGTCTCATCCCATCTCGTAGCCTAATGCGCCAGTTTTAGAGCTAGAAATAGCAAGT	GATGAGAAGGTTCATGACGG	TCTCGTAGCCTAATGCGCCA	CHRM4|CHRM2	gene_ntc	single_targeting	CHRM4	NA	ENSG00000180720	CHRM4	NA	NA	1132	NA
CHRM4_nt8	TGTGGAAAGGACGAAACACCGGCTCAGGGAGCCTGTCACTGGTTTAGAGACGCGTCTCATCCCACTTCCGTTATTCGGAAGTGAGTTTTAGAGCTAGAAATAGCAAGT	GCTCAGGGAGCCTGTCACTG	CTTCCGTTATTCGGAAGTGA	CHRM4|CHRM2	gene_ntc	single_targeting	CHRM4	NA	ENSG00000180720	CHRM4	NA	NA	1132	NA
CHRNA10_CHRNA9_pg1	TGTGGAAAGGACGAAACACCGATCGTGGCGCAGGACCACGTGTTTAGAGACGCGTCTCATCCCACATTAGCTGAAATACAGTCAGTTTTAGAGCTAGAAATAGCAAGT	ATCGTGGCGCAGGACCACGT	CATTAGCTGAAATACAGTCA	CHRNA10|CHRNA9	gene_gene	double_targeting	CHRNA10	CHRNA9	ENSG00000129749	CHRNA10	ENSG00000174343	CHRNA9	57053	55584
CHRNA10_CHRNA9_pg10	TGTGGAAAGGACGAAACACCGGGACAGATGCCTACCTACGAGTTTAGAGACGCGTCTCATCCCATAAATACTACATAGCCACGAGTTTTAGAGCTAGAAATAGCAAGT	GGACAGATGCCTACCTACGA	TAAATACTACATAGCCACGA	CHRNA10|CHRNA9	gene_gene	double_targeting	CHRNA10	CHRNA9	ENSG00000129749	CHRNA10	ENSG00000174343	CHRNA9	57053	55584
CHRNA10_CHRNA9_pg11	TGTGGAAAGGACGAAACACCGGGACAGATGCCTACCTACGAGTTTAGAGACGCGTCTCATCCCATGAACACCAATGTGGTCCTGGTTTTAGAGCTAGAAATAGCAAGT	GGACAGATGCCTACCTACGA	TGAACACCAATGTGGTCCTG	CHRNA10|CHRNA9	gene_gene	double_targeting	CHRNA10	CHRNA9	ENSG00000129749	CHRNA10	ENSG00000174343	CHRNA9	57053	55584
CHRNA10_CHRNA9_pg12	TGTGGAAAGGACGAAACACCGGGACAGATGCCTACCTACGAGTTTAGAGACGCGTCTCATCCCATGGGACCGAGATCAGTACGAGTTTTAGAGCTAGAAATAGCAAGT	GGACAGATGCCTACCTACGA	TGGGACCGAGATCAGTACGA	CHRNA10|CHRNA9	gene_gene	double_targeting	CHRNA10	CHRNA9	ENSG00000129749	CHRNA10	ENSG00000174343	CHRNA9	57053	55584
CHRNA10_CHRNA9_pg13	TGTGGAAAGGACGAAACACCGGTGCTGGGCGTCGAACGGGAGTTTAGAGACGCGTCTCATCCCACATTAGCTGAAATACAGTCAGTTTTAGAGCTAGAAATAGCAAGT	GTGCTGGGCGTCGAACGGGA	CATTAGCTGAAATACAGTCA	CHRNA10|CHRNA9	gene_gene	double_targeting	CHRNA10	CHRNA9	ENSG00000129749	CHRNA10	ENSG00000174343	CHRNA9	57053	55584
CHRNA10_CHRNA9_pg14	TGTGGAAAGGACGAAACACCGGTGCTGGGCGTCGAACGGGAGTTTAGAGACGCGTCTCATCCCATAAATACTACATAGCCACGAGTTTTAGAGCTAGAAATAGCAAGT	GTGCTGGGCGTCGAACGGGA	TAAATACTACATAGCCACGA	CHRNA10|CHRNA9	gene_gene	double_targeting	CHRNA10	CHRNA9	ENSG00000129749	CHRNA10	ENSG00000174343	CHRNA9	57053	55584
CHRNA10_CHRNA9_pg15	TGTGGAAAGGACGAAACACCGGTGCTGGGCGTCGAACGGGAGTTTAGAGACGCGTCTCATCCCATGAACACCAATGTGGTCCTGGTTTTAGAGCTAGAAATAGCAAGT	GTGCTGGGCGTCGAACGGGA	TGAACACCAATGTGGTCCTG	CHRNA10|CHRNA9	gene_gene	double_targeting	CHRNA10	CHRNA9	ENSG00000129749	CHRNA10	ENSG00000174343	CHRNA9	57053	55584
CHRNA10_CHRNA9_pg16	TGTGGAAAGGACGAAACACCGGTGCTGGGCGTCGAACGGGAGTTTAGAGACGCGTCTCATCCCATGGGACCGAGATCAGTACGAGTTTTAGAGCTAGAAATAGCAAGT	GTGCTGGGCGTCGAACGGGA	TGGGACCGAGATCAGTACGA	CHRNA10|CHRNA9	gene_gene	double_targeting	CHRNA10	CHRNA9	ENSG00000129749	CHRNA10	ENSG00000174343	CHRNA9	57053	55584
CHRNA10_CHRNA9_pg2	TGTGGAAAGGACGAAACACCGATCGTGGCGCAGGACCACGTGTTTAGAGACGCGTCTCATCCCATAAATACTACATAGCCACGAGTTTTAGAGCTAGAAATAGCAAGT	ATCGTGGCGCAGGACCACGT	TAAATACTACATAGCCACGA	CHRNA10|CHRNA9	gene_gene	double_targeting	CHRNA10	CHRNA9	ENSG00000129749	CHRNA10	ENSG00000174343	CHRNA9	57053	55584
CHRNA10_CHRNA9_pg3	TGTGGAAAGGACGAAACACCGATCGTGGCGCAGGACCACGTGTTTAGAGACGCGTCTCATCCCATGAACACCAATGTGGTCCTGGTTTTAGAGCTAGAAATAGCAAGT	ATCGTGGCGCAGGACCACGT	TGAACACCAATGTGGTCCTG	CHRNA10|CHRNA9	gene_gene	double_targeting	CHRNA10	CHRNA9	ENSG00000129749	CHRNA10	ENSG00000174343	CHRNA9	57053	55584
CHRNA10_CHRNA9_pg4	TGTGGAAAGGACGAAACACCGATCGTGGCGCAGGACCACGTGTTTAGAGACGCGTCTCATCCCATGGGACCGAGATCAGTACGAGTTTTAGAGCTAGAAATAGCAAGT	ATCGTGGCGCAGGACCACGT	TGGGACCGAGATCAGTACGA	CHRNA10|CHRNA9	gene_gene	double_targeting	CHRNA10	CHRNA9	ENSG00000129749	CHRNA10	ENSG00000174343	CHRNA9	57053	55584
CHRNA10_CHRNA9_pg5	TGTGGAAAGGACGAAACACCGCAGCAGCAGGTTGCACACGTGTTTAGAGACGCGTCTCATCCCACATTAGCTGAAATACAGTCAGTTTTAGAGCTAGAAATAGCAAGT	CAGCAGCAGGTTGCACACGT	CATTAGCTGAAATACAGTCA	CHRNA10|CHRNA9	gene_gene	double_targeting	CHRNA10	CHRNA9	ENSG00000129749	CHRNA10	ENSG00000174343	CHRNA9	57053	55584
CHRNA10_CHRNA9_pg6	TGTGGAAAGGACGAAACACCGCAGCAGCAGGTTGCACACGTGTTTAGAGACGCGTCTCATCCCATAAATACTACATAGCCACGAGTTTTAGAGCTAGAAATAGCAAGT	CAGCAGCAGGTTGCACACGT	TAAATACTACATAGCCACGA	CHRNA10|CHRNA9	gene_gene	double_targeting	CHRNA10	CHRNA9	ENSG00000129749	CHRNA10	ENSG00000174343	CHRNA9	57053	55584
CHRNA10_CHRNA9_pg7	TGTGGAAAGGACGAAACACCGCAGCAGCAGGTTGCACACGTGTTTAGAGACGCGTCTCATCCCATGAACACCAATGTGGTCCTGGTTTTAGAGCTAGAAATAGCAAGT	CAGCAGCAGGTTGCACACGT	TGAACACCAATGTGGTCCTG	CHRNA10|CHRNA9	gene_gene	double_targeting	CHRNA10	CHRNA9	ENSG00000129749	CHRNA10	ENSG00000174343	CHRNA9	57053	55584
CHRNA10_CHRNA9_pg8	TGTGGAAAGGACGAAACACCGCAGCAGCAGGTTGCACACGTGTTTAGAGACGCGTCTCATCCCATGGGACCGAGATCAGTACGAGTTTTAGAGCTAGAAATAGCAAGT	CAGCAGCAGGTTGCACACGT	TGGGACCGAGATCAGTACGA	CHRNA10|CHRNA9	gene_gene	double_targeting	CHRNA10	CHRNA9	ENSG00000129749	CHRNA10	ENSG00000174343	CHRNA9	57053	55584
CHRNA10_CHRNA9_pg9	TGTGGAAAGGACGAAACACCGGGACAGATGCCTACCTACGAGTTTAGAGACGCGTCTCATCCCACATTAGCTGAAATACAGTCAGTTTTAGAGCTAGAAATAGCAAGT	GGACAGATGCCTACCTACGA	CATTAGCTGAAATACAGTCA	CHRNA10|CHRNA9	gene_gene	double_targeting	CHRNA10	CHRNA9	ENSG00000129749	CHRNA10	ENSG00000174343	CHRNA9	57053	55584
CHRNA10_nt1	TGTGGAAAGGACGAAACACCGATCGTGGCGCAGGACCACGTGTTTAGAGACGCGTCTCATCCCAAAACCTAGCCCCAATACTTAGTTTTAGAGCTAGAAATAGCAAGT	ATCGTGGCGCAGGACCACGT	AAACCTAGCCCCAATACTTA	CHRNA10|CHRNA9	gene_ntc	single_targeting	CHRNA10	NA	ENSG00000129749	CHRNA10	NA	NA	57053	NA
CHRNA10_nt2	TGTGGAAAGGACGAAACACCGCAGCAGCAGGTTGCACACGTGTTTAGAGACGCGTCTCATCCCAAGCTGCGCGCTACTGGATCAGTTTTAGAGCTAGAAATAGCAAGT	CAGCAGCAGGTTGCACACGT	AGCTGCGCGCTACTGGATCA	CHRNA10|CHRNA9	gene_ntc	single_targeting	CHRNA10	NA	ENSG00000129749	CHRNA10	NA	NA	57053	NA
CHRNA10_nt3	TGTGGAAAGGACGAAACACCGGGACAGATGCCTACCTACGAGTTTAGAGACGCGTCTCATCCCAGCTTTCAATTGCAAAAATACGTTTTAGAGCTAGAAATAGCAAGT	GGACAGATGCCTACCTACGA	GCTTTCAATTGCAAAAATAC	CHRNA10|CHRNA9	gene_ntc	single_targeting	CHRNA10	NA	ENSG00000129749	CHRNA10	NA	NA	57053	NA
CHRNA10_nt4	TGTGGAAAGGACGAAACACCGGTGCTGGGCGTCGAACGGGAGTTTAGAGACGCGTCTCATCCCAATGCGAAACGACATTTATTAGTTTTAGAGCTAGAAATAGCAAGT	GTGCTGGGCGTCGAACGGGA	ATGCGAAACGACATTTATTA	CHRNA10|CHRNA9	gene_ntc	single_targeting	CHRNA10	NA	ENSG00000129749	CHRNA10	NA	NA	57053	NA
CHRNA10_nt5	TGTGGAAAGGACGAAACACCGATCGTGGCGCAGGACCACGTGTTTAGAGACGCGTCTCATCCCACCCTACCTATCCGGTGCTTTGTTTTAGAGCTAGAAATAGCAAGT	ATCGTGGCGCAGGACCACGT	CCCTACCTATCCGGTGCTTT	CHRNA10|CHRNA9	gene_ntc	single_targeting	CHRNA10	NA	ENSG00000129749	CHRNA10	NA	NA	57053	NA
CHRNA10_nt6	TGTGGAAAGGACGAAACACCGCAGCAGCAGGTTGCACACGTGTTTAGAGACGCGTCTCATCCCAACAAAGATCGCATGGCATACGTTTTAGAGCTAGAAATAGCAAGT	CAGCAGCAGGTTGCACACGT	ACAAAGATCGCATGGCATAC	CHRNA10|CHRNA9	gene_ntc	single_targeting	CHRNA10	NA	ENSG00000129749	CHRNA10	NA	NA	57053	NA
CHRNA10_nt7	TGTGGAAAGGACGAAACACCGGGACAGATGCCTACCTACGAGTTTAGAGACGCGTCTCATCCCACTTAGCTGACCGACAAGGTGGTTTTAGAGCTAGAAATAGCAAGT	GGACAGATGCCTACCTACGA	CTTAGCTGACCGACAAGGTG	CHRNA10|CHRNA9	gene_ntc	single_targeting	CHRNA10	NA	ENSG00000129749	CHRNA10	NA	NA	57053	NA
CHRNA10_nt8	TGTGGAAAGGACGAAACACCGGTGCTGGGCGTCGAACGGGAGTTTAGAGACGCGTCTCATCCCACATTAGCAGCCCAGCGCCCAGTTTTAGAGCTAGAAATAGCAAGT	GTGCTGGGCGTCGAACGGGA	CATTAGCAGCCCAGCGCCCA	CHRNA10|CHRNA9	gene_ntc	single_targeting	CHRNA10	NA	ENSG00000129749	CHRNA10	NA	NA	57053	NA
CHRNA5_CHRNB3_pg1	TGTGGAAAGGACGAAACACCGAAAACAGTCATCAGGTACAAGTTTAGAGACGCGTCTCATCCCACAGGATTCCAGCGTAACTTGGTTTTAGAGCTAGAAATAGCAAGT	AAAACAGTCATCAGGTACAA	CAGGATTCCAGCGTAACTTG	CHRNA5|CHRNB3	gene_gene	double_targeting	CHRNA5	CHRNB3	ENSG00000169684	CHRNA5	ENSG00000147432	CHRNB3	1138	1142
CHRNA5_CHRNB3_pg10	TGTGGAAAGGACGAAACACCGGGGAGATTGTGAGTGCAACAGTTTAGAGACGCGTCTCATCCCAGATCAAAATGAGGTCAACCAGTTTTAGAGCTAGAAATAGCAAGT	GGGAGATTGTGAGTGCAACA	GATCAAAATGAGGTCAACCA	CHRNA5|CHRNB3	gene_gene	double_targeting	CHRNA5	CHRNB3	ENSG00000169684	CHRNA5	ENSG00000147432	CHRNB3	1138	1142
CHRNA5_CHRNB3_pg11	TGTGGAAAGGACGAAACACCGGGGAGATTGTGAGTGCAACAGTTTAGAGACGCGTCTCATCCCAGGGAAATACTGAACGCAAAGGTTTTAGAGCTAGAAATAGCAAGT	GGGAGATTGTGAGTGCAACA	GGGAAATACTGAACGCAAAG	CHRNA5|CHRNB3	gene_gene	double_targeting	CHRNA5	CHRNB3	ENSG00000169684	CHRNA5	ENSG00000147432	CHRNB3	1138	1142
CHRNA5_CHRNB3_pg12	TGTGGAAAGGACGAAACACCGGGGAGATTGTGAGTGCAACAGTTTAGAGACGCGTCTCATCCCATCATCAGGGAGCCTTCGAAGGTTTTAGAGCTAGAAATAGCAAGT	GGGAGATTGTGAGTGCAACA	TCATCAGGGAGCCTTCGAAG	CHRNA5|CHRNB3	gene_gene	double_targeting	CHRNA5	CHRNB3	ENSG00000169684	CHRNA5	ENSG00000147432	CHRNB3	1138	1142
CHRNA5_CHRNB3_pg13	TGTGGAAAGGACGAAACACCGTGATCTCTTCAATAACCAGAGTTTAGAGACGCGTCTCATCCCACAGGATTCCAGCGTAACTTGGTTTTAGAGCTAGAAATAGCAAGT	TGATCTCTTCAATAACCAGA	CAGGATTCCAGCGTAACTTG	CHRNA5|CHRNB3	gene_gene	double_targeting	CHRNA5	CHRNB3	ENSG00000169684	CHRNA5	ENSG00000147432	CHRNB3	1138	1142
CHRNA5_CHRNB3_pg14	TGTGGAAAGGACGAAACACCGTGATCTCTTCAATAACCAGAGTTTAGAGACGCGTCTCATCCCAGATCAAAATGAGGTCAACCAGTTTTAGAGCTAGAAATAGCAAGT	TGATCTCTTCAATAACCAGA	GATCAAAATGAGGTCAACCA	CHRNA5|CHRNB3	gene_gene	double_targeting	CHRNA5	CHRNB3	ENSG00000169684	CHRNA5	ENSG00000147432	CHRNB3	1138	1142
CHRNA5_CHRNB3_pg15	TGTGGAAAGGACGAAACACCGTGATCTCTTCAATAACCAGAGTTTAGAGACGCGTCTCATCCCAGGGAAATACTGAACGCAAAGGTTTTAGAGCTAGAAATAGCAAGT	TGATCTCTTCAATAACCAGA	GGGAAATACTGAACGCAAAG	CHRNA5|CHRNB3	gene_gene	double_targeting	CHRNA5	CHRNB3	ENSG00000169684	CHRNA5	ENSG00000147432	CHRNB3	1138	1142
CHRNA5_CHRNB3_pg16	TGTGGAAAGGACGAAACACCGTGATCTCTTCAATAACCAGAGTTTAGAGACGCGTCTCATCCCATCATCAGGGAGCCTTCGAAGGTTTTAGAGCTAGAAATAGCAAGT	TGATCTCTTCAATAACCAGA	TCATCAGGGAGCCTTCGAAG	CHRNA5|CHRNB3	gene_gene	double_targeting	CHRNA5	CHRNB3	ENSG00000169684	CHRNA5	ENSG00000147432	CHRNB3	1138	1142
CHRNA5_CHRNB3_pg2	TGTGGAAAGGACGAAACACCGAAAACAGTCATCAGGTACAAGTTTAGAGACGCGTCTCATCCCAGATCAAAATGAGGTCAACCAGTTTTAGAGCTAGAAATAGCAAGT	AAAACAGTCATCAGGTACAA	GATCAAAATGAGGTCAACCA	CHRNA5|CHRNB3	gene_gene	double_targeting	CHRNA5	CHRNB3	ENSG00000169684	CHRNA5	ENSG00000147432	CHRNB3	1138	1142
CHRNA5_CHRNB3_pg3	TGTGGAAAGGACGAAACACCGAAAACAGTCATCAGGTACAAGTTTAGAGACGCGTCTCATCCCAGGGAAATACTGAACGCAAAGGTTTTAGAGCTAGAAATAGCAAGT	AAAACAGTCATCAGGTACAA	GGGAAATACTGAACGCAAAG	CHRNA5|CHRNB3	gene_gene	double_targeting	CHRNA5	CHRNB3	ENSG00000169684	CHRNA5	ENSG00000147432	CHRNB3	1138	1142
CHRNA5_CHRNB3_pg4	TGTGGAAAGGACGAAACACCGAAAACAGTCATCAGGTACAAGTTTAGAGACGCGTCTCATCCCATCATCAGGGAGCCTTCGAAGGTTTTAGAGCTAGAAATAGCAAGT	AAAACAGTCATCAGGTACAA	TCATCAGGGAGCCTTCGAAG	CHRNA5|CHRNB3	gene_gene	double_targeting	CHRNA5	CHRNB3	ENSG00000169684	CHRNA5	ENSG00000147432	CHRNB3	1138	1142
CHRNA5_CHRNB3_pg5	TGTGGAAAGGACGAAACACCGACAGGGTATTATAAGGAACAGTTTAGAGACGCGTCTCATCCCACAGGATTCCAGCGTAACTTGGTTTTAGAGCTAGAAATAGCAAGT	ACAGGGTATTATAAGGAACA	CAGGATTCCAGCGTAACTTG	CHRNA5|CHRNB3	gene_gene	double_targeting	CHRNA5	CHRNB3	ENSG00000169684	CHRNA5	ENSG00000147432	CHRNB3	1138	1142
CHRNA5_CHRNB3_pg6	TGTGGAAAGGACGAAACACCGACAGGGTATTATAAGGAACAGTTTAGAGACGCGTCTCATCCCAGATCAAAATGAGGTCAACCAGTTTTAGAGCTAGAAATAGCAAGT	ACAGGGTATTATAAGGAACA	GATCAAAATGAGGTCAACCA	CHRNA5|CHRNB3	gene_gene	double_targeting	CHRNA5	CHRNB3	ENSG00000169684	CHRNA5	ENSG00000147432	CHRNB3	1138	1142
CHRNA5_CHRNB3_pg7	TGTGGAAAGGACGAAACACCGACAGGGTATTATAAGGAACAGTTTAGAGACGCGTCTCATCCCAGGGAAATACTGAACGCAAAGGTTTTAGAGCTAGAAATAGCAAGT	ACAGGGTATTATAAGGAACA	GGGAAATACTGAACGCAAAG	CHRNA5|CHRNB3	gene_gene	double_targeting	CHRNA5	CHRNB3	ENSG00000169684	CHRNA5	ENSG00000147432	CHRNB3	1138	1142
CHRNA5_CHRNB3_pg8	TGTGGAAAGGACGAAACACCGACAGGGTATTATAAGGAACAGTTTAGAGACGCGTCTCATCCCATCATCAGGGAGCCTTCGAAGGTTTTAGAGCTAGAAATAGCAAGT	ACAGGGTATTATAAGGAACA	TCATCAGGGAGCCTTCGAAG	CHRNA5|CHRNB3	gene_gene	double_targeting	CHRNA5	CHRNB3	ENSG00000169684	CHRNA5	ENSG00000147432	CHRNB3	1138	1142
CHRNA5_CHRNB3_pg9	TGTGGAAAGGACGAAACACCGGGGAGATTGTGAGTGCAACAGTTTAGAGACGCGTCTCATCCCACAGGATTCCAGCGTAACTTGGTTTTAGAGCTAGAAATAGCAAGT	GGGAGATTGTGAGTGCAACA	CAGGATTCCAGCGTAACTTG	CHRNA5|CHRNB3	gene_gene	double_targeting	CHRNA5	CHRNB3	ENSG00000169684	CHRNA5	ENSG00000147432	CHRNB3	1138	1142
CHRNA5_nt1	TGTGGAAAGGACGAAACACCGAAAACAGTCATCAGGTACAAGTTTAGAGACGCGTCTCATCCCATTCTAAGCGCCCTGGGGACAGTTTTAGAGCTAGAAATAGCAAGT	AAAACAGTCATCAGGTACAA	TTCTAAGCGCCCTGGGGACA	CHRNA5|CHRNB3	gene_ntc	single_targeting	CHRNA5	NA	ENSG00000169684	CHRNA5	NA	NA	1138	NA
CHRNA5_nt2	TGTGGAAAGGACGAAACACCGACAGGGTATTATAAGGAACAGTTTAGAGACGCGTCTCATCCCACAGGTTTGCACGCATAGCTAGTTTTAGAGCTAGAAATAGCAAGT	ACAGGGTATTATAAGGAACA	CAGGTTTGCACGCATAGCTA	CHRNA5|CHRNB3	gene_ntc	single_targeting	CHRNA5	NA	ENSG00000169684	CHRNA5	NA	NA	1138	NA
CHRNA5_nt3	TGTGGAAAGGACGAAACACCGGGGAGATTGTGAGTGCAACAGTTTAGAGACGCGTCTCATCCCACAACGGGTTCTCCCGGCTACGTTTTAGAGCTAGAAATAGCAAGT	GGGAGATTGTGAGTGCAACA	CAACGGGTTCTCCCGGCTAC	CHRNA5|CHRNB3	gene_ntc	single_targeting	CHRNA5	NA	ENSG00000169684	CHRNA5	NA	NA	1138	NA
CHRNA5_nt4	TGTGGAAAGGACGAAACACCGTGATCTCTTCAATAACCAGAGTTTAGAGACGCGTCTCATCCCACCAGCCAAGAATCCAGCCCCGTTTTAGAGCTAGAAATAGCAAGT	TGATCTCTTCAATAACCAGA	CCAGCCAAGAATCCAGCCCC	CHRNA5|CHRNB3	gene_ntc	single_targeting	CHRNA5	NA	ENSG00000169684	CHRNA5	NA	NA	1138	NA
CHRNA5_nt5	TGTGGAAAGGACGAAACACCGAAAACAGTCATCAGGTACAAGTTTAGAGACGCGTCTCATCCCAAGGAGTGTTATGAAAAGGCTGTTTTAGAGCTAGAAATAGCAAGT	AAAACAGTCATCAGGTACAA	AGGAGTGTTATGAAAAGGCT	CHRNA5|CHRNB3	gene_ntc	single_targeting	CHRNA5	NA	ENSG00000169684	CHRNA5	NA	NA	1138	NA
CHRNA5_nt6	TGTGGAAAGGACGAAACACCGACAGGGTATTATAAGGAACAGTTTAGAGACGCGTCTCATCCCACTGCCCCAGGCGTAATCCTCGTTTTAGAGCTAGAAATAGCAAGT	ACAGGGTATTATAAGGAACA	CTGCCCCAGGCGTAATCCTC	CHRNA5|CHRNB3	gene_ntc	single_targeting	CHRNA5	NA	ENSG00000169684	CHRNA5	NA	NA	1138	NA
CHRNA5_nt7	TGTGGAAAGGACGAAACACCGGGGAGATTGTGAGTGCAACAGTTTAGAGACGCGTCTCATCCCAAGGTTGAATACCCCTTACTAGTTTTAGAGCTAGAAATAGCAAGT	GGGAGATTGTGAGTGCAACA	AGGTTGAATACCCCTTACTA	CHRNA5|CHRNB3	gene_ntc	single_targeting	CHRNA5	NA	ENSG00000169684	CHRNA5	NA	NA	1138	NA
CHRNA5_nt8	TGTGGAAAGGACGAAACACCGTGATCTCTTCAATAACCAGAGTTTAGAGACGCGTCTCATCCCATGAGGATCATGTCGAGCGCCGTTTTAGAGCTAGAAATAGCAAGT	TGATCTCTTCAATAACCAGA	TGAGGATCATGTCGAGCGCC	CHRNA5|CHRNB3	gene_ntc	single_targeting	CHRNA5	NA	ENSG00000169684	CHRNA5	NA	NA	1138	NA
CHRNB2_CHRNB4_pg1	TGTGGAAAGGACGAAACACCGCAGTGCTGACGGCATGTACGGTTTAGAGACGCGTCTCATCCCAGCCGATGAGAGGCACATCGAGTTTTAGAGCTAGAAATAGCAAGT	CAGTGCTGACGGCATGTACG	GCCGATGAGAGGCACATCGA	CHRNB2|CHRNB4	gene_gene	double_targeting	CHRNB2	CHRNB4	ENSG00000160716	CHRNB2	ENSG00000117971	CHRNB4	1141	1143
CHRNB2_CHRNB4_pg10	TGTGGAAAGGACGAAACACCGGGGGTACGGATACAGAGGAGGTTTAGAGACGCGTCTCATCCCAGGATGTTCACACCCTCGTAGGTTTTAGAGCTAGAAATAGCAAGT	GGGGTACGGATACAGAGGAG	GGATGTTCACACCCTCGTAG	CHRNB2|CHRNB4	gene_gene	double_targeting	CHRNB2	CHRNB4	ENSG00000160716	CHRNB2	ENSG00000117971	CHRNB4	1141	1143
CHRNB2_CHRNB4_pg11	TGTGGAAAGGACGAAACACCGGGGGTACGGATACAGAGGAGGTTTAGAGACGCGTCTCATCCCAGTTGGACCGGACTATCAAGTGTTTTAGAGCTAGAAATAGCAAGT	GGGGTACGGATACAGAGGAG	GTTGGACCGGACTATCAAGT	CHRNB2|CHRNB4	gene_gene	double_targeting	CHRNB2	CHRNB4	ENSG00000160716	CHRNB2	ENSG00000117971	CHRNB4	1141	1143
CHRNB2_CHRNB4_pg12	TGTGGAAAGGACGAAACACCGGGGGTACGGATACAGAGGAGGTTTAGAGACGCGTCTCATCCCATGTGGTCATAGGTCCAGGAGGTTTTAGAGCTAGAAATAGCAAGT	GGGGTACGGATACAGAGGAG	TGTGGTCATAGGTCCAGGAG	CHRNB2|CHRNB4	gene_gene	double_targeting	CHRNB2	CHRNB4	ENSG00000160716	CHRNB2	ENSG00000117971	CHRNB4	1141	1143
CHRNB2_CHRNB4_pg13	TGTGGAAAGGACGAAACACCGTGCGGTCGTAGGTCCACGAAGTTTAGAGACGCGTCTCATCCCAGCCGATGAGAGGCACATCGAGTTTTAGAGCTAGAAATAGCAAGT	TGCGGTCGTAGGTCCACGAA	GCCGATGAGAGGCACATCGA	CHRNB2|CHRNB4	gene_gene	double_targeting	CHRNB2	CHRNB4	ENSG00000160716	CHRNB2	ENSG00000117971	CHRNB4	1141	1143
CHRNB2_CHRNB4_pg14	TGTGGAAAGGACGAAACACCGTGCGGTCGTAGGTCCACGAAGTTTAGAGACGCGTCTCATCCCAGGATGTTCACACCCTCGTAGGTTTTAGAGCTAGAAATAGCAAGT	TGCGGTCGTAGGTCCACGAA	GGATGTTCACACCCTCGTAG	CHRNB2|CHRNB4	gene_gene	double_targeting	CHRNB2	CHRNB4	ENSG00000160716	CHRNB2	ENSG00000117971	CHRNB4	1141	1143
CHRNB2_CHRNB4_pg15	TGTGGAAAGGACGAAACACCGTGCGGTCGTAGGTCCACGAAGTTTAGAGACGCGTCTCATCCCAGTTGGACCGGACTATCAAGTGTTTTAGAGCTAGAAATAGCAAGT	TGCGGTCGTAGGTCCACGAA	GTTGGACCGGACTATCAAGT	CHRNB2|CHRNB4	gene_gene	double_targeting	CHRNB2	CHRNB4	ENSG00000160716	CHRNB2	ENSG00000117971	CHRNB4	1141	1143
CHRNB2_CHRNB4_pg16	TGTGGAAAGGACGAAACACCGTGCGGTCGTAGGTCCACGAAGTTTAGAGACGCGTCTCATCCCATGTGGTCATAGGTCCAGGAGGTTTTAGAGCTAGAAATAGCAAGT	TGCGGTCGTAGGTCCACGAA	TGTGGTCATAGGTCCAGGAG	CHRNB2|CHRNB4	gene_gene	double_targeting	CHRNB2	CHRNB4	ENSG00000160716	CHRNB2	ENSG00000117971	CHRNB4	1141	1143
CHRNB2_CHRNB4_pg2	TGTGGAAAGGACGAAACACCGCAGTGCTGACGGCATGTACGGTTTAGAGACGCGTCTCATCCCAGGATGTTCACACCCTCGTAGGTTTTAGAGCTAGAAATAGCAAGT	CAGTGCTGACGGCATGTACG	GGATGTTCACACCCTCGTAG	CHRNB2|CHRNB4	gene_gene	double_targeting	CHRNB2	CHRNB4	ENSG00000160716	CHRNB2	ENSG00000117971	CHRNB4	1141	1143
CHRNB2_CHRNB4_pg3	TGTGGAAAGGACGAAACACCGCAGTGCTGACGGCATGTACGGTTTAGAGACGCGTCTCATCCCAGTTGGACCGGACTATCAAGTGTTTTAGAGCTAGAAATAGCAAGT	CAGTGCTGACGGCATGTACG	GTTGGACCGGACTATCAAGT	CHRNB2|CHRNB4	gene_gene	double_targeting	CHRNB2	CHRNB4	ENSG00000160716	CHRNB2	ENSG00000117971	CHRNB4	1141	1143
CHRNB2_CHRNB4_pg4	TGTGGAAAGGACGAAACACCGCAGTGCTGACGGCATGTACGGTTTAGAGACGCGTCTCATCCCATGTGGTCATAGGTCCAGGAGGTTTTAGAGCTAGAAATAGCAAGT	CAGTGCTGACGGCATGTACG	TGTGGTCATAGGTCCAGGAG	CHRNB2|CHRNB4	gene_gene	double_targeting	CHRNB2	CHRNB4	ENSG00000160716	CHRNB2	ENSG00000117971	CHRNB4	1141	1143
CHRNB2_CHRNB4_pg5	TGTGGAAAGGACGAAACACCGCCACGTACGTAGAGTCGTCGGTTTAGAGACGCGTCTCATCCCAGCCGATGAGAGGCACATCGAGTTTTAGAGCTAGAAATAGCAAGT	CCACGTACGTAGAGTCGTCG	GCCGATGAGAGGCACATCGA	CHRNB2|CHRNB4	gene_gene	double_targeting	CHRNB2	CHRNB4	ENSG00000160716	CHRNB2	ENSG00000117971	CHRNB4	1141	1143
CHRNB2_CHRNB4_pg6	TGTGGAAAGGACGAAACACCGCCACGTACGTAGAGTCGTCGGTTTAGAGACGCGTCTCATCCCAGGATGTTCACACCCTCGTAGGTTTTAGAGCTAGAAATAGCAAGT	CCACGTACGTAGAGTCGTCG	GGATGTTCACACCCTCGTAG	CHRNB2|CHRNB4	gene_gene	double_targeting	CHRNB2	CHRNB4	ENSG00000160716	CHRNB2	ENSG00000117971	CHRNB4	1141	1143
CHRNB2_CHRNB4_pg7	TGTGGAAAGGACGAAACACCGCCACGTACGTAGAGTCGTCGGTTTAGAGACGCGTCTCATCCCAGTTGGACCGGACTATCAAGTGTTTTAGAGCTAGAAATAGCAAGT	CCACGTACGTAGAGTCGTCG	GTTGGACCGGACTATCAAGT	CHRNB2|CHRNB4	gene_gene	double_targeting	CHRNB2	CHRNB4	ENSG00000160716	CHRNB2	ENSG00000117971	CHRNB4	1141	1143
CHRNB2_CHRNB4_pg8	TGTGGAAAGGACGAAACACCGCCACGTACGTAGAGTCGTCGGTTTAGAGACGCGTCTCATCCCATGTGGTCATAGGTCCAGGAGGTTTTAGAGCTAGAAATAGCAAGT	CCACGTACGTAGAGTCGTCG	TGTGGTCATAGGTCCAGGAG	CHRNB2|CHRNB4	gene_gene	double_targeting	CHRNB2	CHRNB4	ENSG00000160716	CHRNB2	ENSG00000117971	CHRNB4	1141	1143
CHRNB2_CHRNB4_pg9	TGTGGAAAGGACGAAACACCGGGGGTACGGATACAGAGGAGGTTTAGAGACGCGTCTCATCCCAGCCGATGAGAGGCACATCGAGTTTTAGAGCTAGAAATAGCAAGT	GGGGTACGGATACAGAGGAG	GCCGATGAGAGGCACATCGA	CHRNB2|CHRNB4	gene_gene	double_targeting	CHRNB2	CHRNB4	ENSG00000160716	CHRNB2	ENSG00000117971	CHRNB4	1141	1143
CHRNB2_nt1	TGTGGAAAGGACGAAACACCGCAGTGCTGACGGCATGTACGGTTTAGAGACGCGTCTCATCCCATTTCGTGCCGATGTAACACAGTTTTAGAGCTAGAAATAGCAAGT	CAGTGCTGACGGCATGTACG	TTTCGTGCCGATGTAACACA	CHRNB2|CHRNB4	gene_ntc	single_targeting	CHRNB2	NA	ENSG00000160716	CHRNB2	NA	NA	1141	NA
CHRNB2_nt2	TGTGGAAAGGACGAAACACCGCCACGTACGTAGAGTCGTCGGTTTAGAGACGCGTCTCATCCCACCAGCAATACCCCGGTATGGGTTTTAGAGCTAGAAATAGCAAGT	CCACGTACGTAGAGTCGTCG	CCAGCAATACCCCGGTATGG	CHRNB2|CHRNB4	gene_ntc	single_targeting	CHRNB2	NA	ENSG00000160716	CHRNB2	NA	NA	1141	NA
CHRNB2_nt3	TGTGGAAAGGACGAAACACCGGGGGTACGGATACAGAGGAGGTTTAGAGACGCGTCTCATCCCAACGATCGGTAATGGTCTGTTGTTTTAGAGCTAGAAATAGCAAGT	GGGGTACGGATACAGAGGAG	ACGATCGGTAATGGTCTGTT	CHRNB2|CHRNB4	gene_ntc	single_targeting	CHRNB2	NA	ENSG00000160716	CHRNB2	NA	NA	1141	NA
CHRNB2_nt4	TGTGGAAAGGACGAAACACCGTGCGGTCGTAGGTCCACGAAGTTTAGAGACGCGTCTCATCCCAGACGTAGCCTTCCGAAATATGTTTTAGAGCTAGAAATAGCAAGT	TGCGGTCGTAGGTCCACGAA	GACGTAGCCTTCCGAAATAT	CHRNB2|CHRNB4	gene_ntc	single_targeting	CHRNB2	NA	ENSG00000160716	CHRNB2	NA	NA	1141	NA
CHRNB2_nt5	TGTGGAAAGGACGAAACACCGCAGTGCTGACGGCATGTACGGTTTAGAGACGCGTCTCATCCCAACAGCGCTCTCGTGTACTATGTTTTAGAGCTAGAAATAGCAAGT	CAGTGCTGACGGCATGTACG	ACAGCGCTCTCGTGTACTAT	CHRNB2|CHRNB4	gene_ntc	single_targeting	CHRNB2	NA	ENSG00000160716	CHRNB2	NA	NA	1141	NA
CHRNB2_nt6	TGTGGAAAGGACGAAACACCGCCACGTACGTAGAGTCGTCGGTTTAGAGACGCGTCTCATCCCATTGGCCTGGAATTTAGGATCGTTTTAGAGCTAGAAATAGCAAGT	CCACGTACGTAGAGTCGTCG	TTGGCCTGGAATTTAGGATC	CHRNB2|CHRNB4	gene_ntc	single_targeting	CHRNB2	NA	ENSG00000160716	CHRNB2	NA	NA	1141	NA
CHRNB2_nt7	TGTGGAAAGGACGAAACACCGGGGGTACGGATACAGAGGAGGTTTAGAGACGCGTCTCATCCCATCGTAAACACACGACCAAGTGTTTTAGAGCTAGAAATAGCAAGT	GGGGTACGGATACAGAGGAG	TCGTAAACACACGACCAAGT	CHRNB2|CHRNB4	gene_ntc	single_targeting	CHRNB2	NA	ENSG00000160716	CHRNB2	NA	NA	1141	NA
CHRNB2_nt8	TGTGGAAAGGACGAAACACCGTGCGGTCGTAGGTCCACGAAGTTTAGAGACGCGTCTCATCCCATAAACCCTTGGCGCCCTCACGTTTTAGAGCTAGAAATAGCAAGT	TGCGGTCGTAGGTCCACGAA	TAAACCCTTGGCGCCCTCAC	CHRNB2|CHRNB4	gene_ntc	single_targeting	CHRNB2	NA	ENSG00000160716	CHRNB2	NA	NA	1141	NA
CHSY3_CHSY1_pg1	TGTGGAAAGGACGAAACACCGAGAAATGTACACGACTCATGGTTTAGAGACGCGTCTCATCCCAAGAAAATGACGGTCCCTGTGGTTTTAGAGCTAGAAATAGCAAGT	AGAAATGTACACGACTCATG	AGAAAATGACGGTCCCTGTG	CHSY3|CHSY1	gene_gene	double_targeting	CHSY3	CHSY1	ENSG00000198108	CHSY3	ENSG00000131873	CHSY1	337876	22856
CHSY3_CHSY1_pg10	TGTGGAAAGGACGAAACACCGGCGAGCCTGAGGGCGCGACGGTTTAGAGACGCGTCTCATCCCAGAGTCCATTCCTCTTCGAGGGTTTTAGAGCTAGAAATAGCAAGT	GCGAGCCTGAGGGCGCGACG	GAGTCCATTCCTCTTCGAGG	CHSY3|CHSY1	gene_gene	double_targeting	CHSY3	CHSY1	ENSG00000198108	CHSY3	ENSG00000131873	CHSY1	337876	22856
CHSY3_CHSY1_pg11	TGTGGAAAGGACGAAACACCGGCGAGCCTGAGGGCGCGACGGTTTAGAGACGCGTCTCATCCCAGAGTCGTCCACACCCCGTAGGTTTTAGAGCTAGAAATAGCAAGT	GCGAGCCTGAGGGCGCGACG	GAGTCGTCCACACCCCGTAG	CHSY3|CHSY1	gene_gene	double_targeting	CHSY3	CHSY1	ENSG00000198108	CHSY3	ENSG00000131873	CHSY1	337876	22856
CHSY3_CHSY1_pg12	TGTGGAAAGGACGAAACACCGGCGAGCCTGAGGGCGCGACGGTTTAGAGACGCGTCTCATCCCAGCAGCTGTATTGTGCGATGGGTTTTAGAGCTAGAAATAGCAAGT	GCGAGCCTGAGGGCGCGACG	GCAGCTGTATTGTGCGATGG	CHSY3|CHSY1	gene_gene	double_targeting	CHSY3	CHSY1	ENSG00000198108	CHSY3	ENSG00000131873	CHSY1	337876	22856
CHSY3_CHSY1_pg13	TGTGGAAAGGACGAAACACCGTTTGATGTAGACATCGTCGTGTTTAGAGACGCGTCTCATCCCAAGAAAATGACGGTCCCTGTGGTTTTAGAGCTAGAAATAGCAAGT	TTTGATGTAGACATCGTCGT	AGAAAATGACGGTCCCTGTG	CHSY3|CHSY1	gene_gene	double_targeting	CHSY3	CHSY1	ENSG00000198108	CHSY3	ENSG00000131873	CHSY1	337876	22856
CHSY3_CHSY1_pg14	TGTGGAAAGGACGAAACACCGTTTGATGTAGACATCGTCGTGTTTAGAGACGCGTCTCATCCCAGAGTCCATTCCTCTTCGAGGGTTTTAGAGCTAGAAATAGCAAGT	TTTGATGTAGACATCGTCGT	GAGTCCATTCCTCTTCGAGG	CHSY3|CHSY1	gene_gene	double_targeting	CHSY3	CHSY1	ENSG00000198108	CHSY3	ENSG00000131873	CHSY1	337876	22856
CHSY3_CHSY1_pg15	TGTGGAAAGGACGAAACACCGTTTGATGTAGACATCGTCGTGTTTAGAGACGCGTCTCATCCCAGAGTCGTCCACACCCCGTAGGTTTTAGAGCTAGAAATAGCAAGT	TTTGATGTAGACATCGTCGT	GAGTCGTCCACACCCCGTAG	CHSY3|CHSY1	gene_gene	double_targeting	CHSY3	CHSY1	ENSG00000198108	CHSY3	ENSG00000131873	CHSY1	337876	22856
CHSY3_CHSY1_pg16	TGTGGAAAGGACGAAACACCGTTTGATGTAGACATCGTCGTGTTTAGAGACGCGTCTCATCCCAGCAGCTGTATTGTGCGATGGGTTTTAGAGCTAGAAATAGCAAGT	TTTGATGTAGACATCGTCGT	GCAGCTGTATTGTGCGATGG	CHSY3|CHSY1	gene_gene	double_targeting	CHSY3	CHSY1	ENSG00000198108	CHSY3	ENSG00000131873	CHSY1	337876	22856
CHSY3_CHSY1_pg2	TGTGGAAAGGACGAAACACCGAGAAATGTACACGACTCATGGTTTAGAGACGCGTCTCATCCCAGAGTCCATTCCTCTTCGAGGGTTTTAGAGCTAGAAATAGCAAGT	AGAAATGTACACGACTCATG	GAGTCCATTCCTCTTCGAGG	CHSY3|CHSY1	gene_gene	double_targeting	CHSY3	CHSY1	ENSG00000198108	CHSY3	ENSG00000131873	CHSY1	337876	22856
CHSY3_CHSY1_pg3	TGTGGAAAGGACGAAACACCGAGAAATGTACACGACTCATGGTTTAGAGACGCGTCTCATCCCAGAGTCGTCCACACCCCGTAGGTTTTAGAGCTAGAAATAGCAAGT	AGAAATGTACACGACTCATG	GAGTCGTCCACACCCCGTAG	CHSY3|CHSY1	gene_gene	double_targeting	CHSY3	CHSY1	ENSG00000198108	CHSY3	ENSG00000131873	CHSY1	337876	22856
CHSY3_CHSY1_pg4	TGTGGAAAGGACGAAACACCGAGAAATGTACACGACTCATGGTTTAGAGACGCGTCTCATCCCAGCAGCTGTATTGTGCGATGGGTTTTAGAGCTAGAAATAGCAAGT	AGAAATGTACACGACTCATG	GCAGCTGTATTGTGCGATGG	CHSY3|CHSY1	gene_gene	double_targeting	CHSY3	CHSY1	ENSG00000198108	CHSY3	ENSG00000131873	CHSY1	337876	22856
CHSY3_CHSY1_pg5	TGTGGAAAGGACGAAACACCGCAGAGTTAACCCCATGCACGGTTTAGAGACGCGTCTCATCCCAAGAAAATGACGGTCCCTGTGGTTTTAGAGCTAGAAATAGCAAGT	CAGAGTTAACCCCATGCACG	AGAAAATGACGGTCCCTGTG	CHSY3|CHSY1	gene_gene	double_targeting	CHSY3	CHSY1	ENSG00000198108	CHSY3	ENSG00000131873	CHSY1	337876	22856
CHSY3_CHSY1_pg6	TGTGGAAAGGACGAAACACCGCAGAGTTAACCCCATGCACGGTTTAGAGACGCGTCTCATCCCAGAGTCCATTCCTCTTCGAGGGTTTTAGAGCTAGAAATAGCAAGT	CAGAGTTAACCCCATGCACG	GAGTCCATTCCTCTTCGAGG	CHSY3|CHSY1	gene_gene	double_targeting	CHSY3	CHSY1	ENSG00000198108	CHSY3	ENSG00000131873	CHSY1	337876	22856
CHSY3_CHSY1_pg7	TGTGGAAAGGACGAAACACCGCAGAGTTAACCCCATGCACGGTTTAGAGACGCGTCTCATCCCAGAGTCGTCCACACCCCGTAGGTTTTAGAGCTAGAAATAGCAAGT	CAGAGTTAACCCCATGCACG	GAGTCGTCCACACCCCGTAG	CHSY3|CHSY1	gene_gene	double_targeting	CHSY3	CHSY1	ENSG00000198108	CHSY3	ENSG00000131873	CHSY1	337876	22856
CHSY3_CHSY1_pg8	TGTGGAAAGGACGAAACACCGCAGAGTTAACCCCATGCACGGTTTAGAGACGCGTCTCATCCCAGCAGCTGTATTGTGCGATGGGTTTTAGAGCTAGAAATAGCAAGT	CAGAGTTAACCCCATGCACG	GCAGCTGTATTGTGCGATGG	CHSY3|CHSY1	gene_gene	double_targeting	CHSY3	CHSY1	ENSG00000198108	CHSY3	ENSG00000131873	CHSY1	337876	22856
CHSY3_CHSY1_pg9	TGTGGAAAGGACGAAACACCGGCGAGCCTGAGGGCGCGACGGTTTAGAGACGCGTCTCATCCCAAGAAAATGACGGTCCCTGTGGTTTTAGAGCTAGAAATAGCAAGT	GCGAGCCTGAGGGCGCGACG	AGAAAATGACGGTCCCTGTG	CHSY3|CHSY1	gene_gene	double_targeting	CHSY3	CHSY1	ENSG00000198108	CHSY3	ENSG00000131873	CHSY1	337876	22856
CHSY3_nt1	TGTGGAAAGGACGAAACACCGAGAAATGTACACGACTCATGGTTTAGAGACGCGTCTCATCCCAGTAGGCGCGCCGCTCTCTACGTTTTAGAGCTAGAAATAGCAAGT	AGAAATGTACACGACTCATG	GTAGGCGCGCCGCTCTCTAC	CHSY3|CHSY1	gene_ntc	single_targeting	CHSY3	NA	ENSG00000198108	CHSY3	NA	NA	337876	NA
CHSY3_nt2	TGTGGAAAGGACGAAACACCGCAGAGTTAACCCCATGCACGGTTTAGAGACGCGTCTCATCCCATGAGTCTTACTAGGTCCTGTGTTTTAGAGCTAGAAATAGCAAGT	CAGAGTTAACCCCATGCACG	TGAGTCTTACTAGGTCCTGT	CHSY3|CHSY1	gene_ntc	single_targeting	CHSY3	NA	ENSG00000198108	CHSY3	NA	NA	337876	NA
CHSY3_nt3	TGTGGAAAGGACGAAACACCGGCGAGCCTGAGGGCGCGACGGTTTAGAGACGCGTCTCATCCCAGTTTTCAGTTGCCCAACAGCGTTTTAGAGCTAGAAATAGCAAGT	GCGAGCCTGAGGGCGCGACG	GTTTTCAGTTGCCCAACAGC	CHSY3|CHSY1	gene_ntc	single_targeting	CHSY3	NA	ENSG00000198108	CHSY3	NA	NA	337876	NA
CHSY3_nt4	TGTGGAAAGGACGAAACACCGTTTGATGTAGACATCGTCGTGTTTAGAGACGCGTCTCATCCCAAAAACAGGACGATGTGCGGCGTTTTAGAGCTAGAAATAGCAAGT	TTTGATGTAGACATCGTCGT	AAAACAGGACGATGTGCGGC	CHSY3|CHSY1	gene_ntc	single_targeting	CHSY3	NA	ENSG00000198108	CHSY3	NA	NA	337876	NA
CHSY3_nt5	TGTGGAAAGGACGAAACACCGAGAAATGTACACGACTCATGGTTTAGAGACGCGTCTCATCCCAATCTGTGTGACTGCGGTCGGGTTTTAGAGCTAGAAATAGCAAGT	AGAAATGTACACGACTCATG	ATCTGTGTGACTGCGGTCGG	CHSY3|CHSY1	gene_ntc	single_targeting	CHSY3	NA	ENSG00000198108	CHSY3	NA	NA	337876	NA
CHSY3_nt6	TGTGGAAAGGACGAAACACCGCAGAGTTAACCCCATGCACGGTTTAGAGACGCGTCTCATCCCAGGTCCGCGCACAAGAGCAGGGTTTTAGAGCTAGAAATAGCAAGT	CAGAGTTAACCCCATGCACG	GGTCCGCGCACAAGAGCAGG	CHSY3|CHSY1	gene_ntc	single_targeting	CHSY3	NA	ENSG00000198108	CHSY3	NA	NA	337876	NA
CHSY3_nt7	TGTGGAAAGGACGAAACACCGGCGAGCCTGAGGGCGCGACGGTTTAGAGACGCGTCTCATCCCACGGTTTACATCTGCCCATCGGTTTTAGAGCTAGAAATAGCAAGT	GCGAGCCTGAGGGCGCGACG	CGGTTTACATCTGCCCATCG	CHSY3|CHSY1	gene_ntc	single_targeting	CHSY3	NA	ENSG00000198108	CHSY3	NA	NA	337876	NA
CHSY3_nt8	TGTGGAAAGGACGAAACACCGTTTGATGTAGACATCGTCGTGTTTAGAGACGCGTCTCATCCCATCGCGCTTGGGTTATACGCTGTTTTAGAGCTAGAAATAGCAAGT	TTTGATGTAGACATCGTCGT	TCGCGCTTGGGTTATACGCT	CHSY3|CHSY1	gene_ntc	single_targeting	CHSY3	NA	ENSG00000198108	CHSY3	NA	NA	337876	NA
CHUK_IKBKB_pg1	TGTGGAAAGGACGAAACACCGAAAGCTCCAATAATCAACAGGTTTAGAGACGCGTCTCATCCCAGCCATGGAGTACTGCCAAGGGTTTTAGAGCTAGAAATAGCAAGT	AAAGCTCCAATAATCAACAG	GCCATGGAGTACTGCCAAGG	CHUK|IKBKB	gene_gene	double_targeting	CHUK	IKBKB	ENSG00000213341	CHUK	ENSG00000104365	IKBKB	1147	3551
CHUK_IKBKB_pg10	TGTGGAAAGGACGAAACACCGTATACAGCTGCGTAAAGTGTGTTTAGAGACGCGTCTCATCCCAGCTGGTTCATATCTTGAACAGTTTTAGAGCTAGAAATAGCAAGT	TATACAGCTGCGTAAAGTGT	GCTGGTTCATATCTTGAACA	CHUK|IKBKB	gene_gene	double_targeting	CHUK	IKBKB	ENSG00000213341	CHUK	ENSG00000104365	IKBKB	1147	3551
CHUK_IKBKB_pg11	TGTGGAAAGGACGAAACACCGTATACAGCTGCGTAAAGTGTGTTTAGAGACGCGTCTCATCCCATGAGGGCCACACATTGGACAGTTTTAGAGCTAGAAATAGCAAGT	TATACAGCTGCGTAAAGTGT	TGAGGGCCACACATTGGACA	CHUK|IKBKB	gene_gene	double_targeting	CHUK	IKBKB	ENSG00000213341	CHUK	ENSG00000104365	IKBKB	1147	3551
CHUK_IKBKB_pg12	TGTGGAAAGGACGAAACACCGTATACAGCTGCGTAAAGTGTGTTTAGAGACGCGTCTCATCCCATTTGCAGGCATTCAAAAGTGGTTTTAGAGCTAGAAATAGCAAGT	TATACAGCTGCGTAAAGTGT	TTTGCAGGCATTCAAAAGTG	CHUK|IKBKB	gene_gene	double_targeting	CHUK	IKBKB	ENSG00000213341	CHUK	ENSG00000104365	IKBKB	1147	3551
CHUK_IKBKB_pg13	TGTGGAAAGGACGAAACACCGTCCATCTAGAACACATTGAGGTTTAGAGACGCGTCTCATCCCAGCCATGGAGTACTGCCAAGGGTTTTAGAGCTAGAAATAGCAAGT	TCCATCTAGAACACATTGAG	GCCATGGAGTACTGCCAAGG	CHUK|IKBKB	gene_gene	double_targeting	CHUK	IKBKB	ENSG00000213341	CHUK	ENSG00000104365	IKBKB	1147	3551
CHUK_IKBKB_pg14	TGTGGAAAGGACGAAACACCGTCCATCTAGAACACATTGAGGTTTAGAGACGCGTCTCATCCCAGCTGGTTCATATCTTGAACAGTTTTAGAGCTAGAAATAGCAAGT	TCCATCTAGAACACATTGAG	GCTGGTTCATATCTTGAACA	CHUK|IKBKB	gene_gene	double_targeting	CHUK	IKBKB	ENSG00000213341	CHUK	ENSG00000104365	IKBKB	1147	3551
CHUK_IKBKB_pg15	TGTGGAAAGGACGAAACACCGTCCATCTAGAACACATTGAGGTTTAGAGACGCGTCTCATCCCATGAGGGCCACACATTGGACAGTTTTAGAGCTAGAAATAGCAAGT	TCCATCTAGAACACATTGAG	TGAGGGCCACACATTGGACA	CHUK|IKBKB	gene_gene	double_targeting	CHUK	IKBKB	ENSG00000213341	CHUK	ENSG00000104365	IKBKB	1147	3551
CHUK_IKBKB_pg16	TGTGGAAAGGACGAAACACCGTCCATCTAGAACACATTGAGGTTTAGAGACGCGTCTCATCCCATTTGCAGGCATTCAAAAGTGGTTTTAGAGCTAGAAATAGCAAGT	TCCATCTAGAACACATTGAG	TTTGCAGGCATTCAAAAGTG	CHUK|IKBKB	gene_gene	double_targeting	CHUK	IKBKB	ENSG00000213341	CHUK	ENSG00000104365	IKBKB	1147	3551
CHUK_IKBKB_pg2	TGTGGAAAGGACGAAACACCGAAAGCTCCAATAATCAACAGGTTTAGAGACGCGTCTCATCCCAGCTGGTTCATATCTTGAACAGTTTTAGAGCTAGAAATAGCAAGT	AAAGCTCCAATAATCAACAG	GCTGGTTCATATCTTGAACA	CHUK|IKBKB	gene_gene	double_targeting	CHUK	IKBKB	ENSG00000213341	CHUK	ENSG00000104365	IKBKB	1147	3551
CHUK_IKBKB_pg3	TGTGGAAAGGACGAAACACCGAAAGCTCCAATAATCAACAGGTTTAGAGACGCGTCTCATCCCATGAGGGCCACACATTGGACAGTTTTAGAGCTAGAAATAGCAAGT	AAAGCTCCAATAATCAACAG	TGAGGGCCACACATTGGACA	CHUK|IKBKB	gene_gene	double_targeting	CHUK	IKBKB	ENSG00000213341	CHUK	ENSG00000104365	IKBKB	1147	3551
CHUK_IKBKB_pg4	TGTGGAAAGGACGAAACACCGAAAGCTCCAATAATCAACAGGTTTAGAGACGCGTCTCATCCCATTTGCAGGCATTCAAAAGTGGTTTTAGAGCTAGAAATAGCAAGT	AAAGCTCCAATAATCAACAG	TTTGCAGGCATTCAAAAGTG	CHUK|IKBKB	gene_gene	double_targeting	CHUK	IKBKB	ENSG00000213341	CHUK	ENSG00000104365	IKBKB	1147	3551
CHUK_IKBKB_pg5	TGTGGAAAGGACGAAACACCGAGGCCTTTACAACATTGGCAGTTTAGAGACGCGTCTCATCCCAGCCATGGAGTACTGCCAAGGGTTTTAGAGCTAGAAATAGCAAGT	AGGCCTTTACAACATTGGCA	GCCATGGAGTACTGCCAAGG	CHUK|IKBKB	gene_gene	double_targeting	CHUK	IKBKB	ENSG00000213341	CHUK	ENSG00000104365	IKBKB	1147	3551
CHUK_IKBKB_pg6	TGTGGAAAGGACGAAACACCGAGGCCTTTACAACATTGGCAGTTTAGAGACGCGTCTCATCCCAGCTGGTTCATATCTTGAACAGTTTTAGAGCTAGAAATAGCAAGT	AGGCCTTTACAACATTGGCA	GCTGGTTCATATCTTGAACA	CHUK|IKBKB	gene_gene	double_targeting	CHUK	IKBKB	ENSG00000213341	CHUK	ENSG00000104365	IKBKB	1147	3551
CHUK_IKBKB_pg7	TGTGGAAAGGACGAAACACCGAGGCCTTTACAACATTGGCAGTTTAGAGACGCGTCTCATCCCATGAGGGCCACACATTGGACAGTTTTAGAGCTAGAAATAGCAAGT	AGGCCTTTACAACATTGGCA	TGAGGGCCACACATTGGACA	CHUK|IKBKB	gene_gene	double_targeting	CHUK	IKBKB	ENSG00000213341	CHUK	ENSG00000104365	IKBKB	1147	3551
CHUK_IKBKB_pg8	TGTGGAAAGGACGAAACACCGAGGCCTTTACAACATTGGCAGTTTAGAGACGCGTCTCATCCCATTTGCAGGCATTCAAAAGTGGTTTTAGAGCTAGAAATAGCAAGT	AGGCCTTTACAACATTGGCA	TTTGCAGGCATTCAAAAGTG	CHUK|IKBKB	gene_gene	double_targeting	CHUK	IKBKB	ENSG00000213341	CHUK	ENSG00000104365	IKBKB	1147	3551
CHUK_IKBKB_pg9	TGTGGAAAGGACGAAACACCGTATACAGCTGCGTAAAGTGTGTTTAGAGACGCGTCTCATCCCAGCCATGGAGTACTGCCAAGGGTTTTAGAGCTAGAAATAGCAAGT	TATACAGCTGCGTAAAGTGT	GCCATGGAGTACTGCCAAGG	CHUK|IKBKB	gene_gene	double_targeting	CHUK	IKBKB	ENSG00000213341	CHUK	ENSG00000104365	IKBKB	1147	3551
CHUK_nt1	TGTGGAAAGGACGAAACACCGAAAGCTCCAATAATCAACAGGTTTAGAGACGCGTCTCATCCCACAGACGGTTGGTAAGGACGCGTTTTAGAGCTAGAAATAGCAAGT	AAAGCTCCAATAATCAACAG	CAGACGGTTGGTAAGGACGC	CHUK|IKBKB	gene_ntc	single_targeting	CHUK	NA	ENSG00000213341	CHUK	NA	NA	1147	NA
CHUK_nt2	TGTGGAAAGGACGAAACACCGAGGCCTTTACAACATTGGCAGTTTAGAGACGCGTCTCATCCCACACATAACATGAGGTATCAGGTTTTAGAGCTAGAAATAGCAAGT	AGGCCTTTACAACATTGGCA	CACATAACATGAGGTATCAG	CHUK|IKBKB	gene_ntc	single_targeting	CHUK	NA	ENSG00000213341	CHUK	NA	NA	1147	NA
CHUK_nt3	TGTGGAAAGGACGAAACACCGTATACAGCTGCGTAAAGTGTGTTTAGAGACGCGTCTCATCCCACCAGAGCCTTGGTTTATATCGTTTTAGAGCTAGAAATAGCAAGT	TATACAGCTGCGTAAAGTGT	CCAGAGCCTTGGTTTATATC	CHUK|IKBKB	gene_ntc	single_targeting	CHUK	NA	ENSG00000213341	CHUK	NA	NA	1147	NA
CHUK_nt4	TGTGGAAAGGACGAAACACCGTCCATCTAGAACACATTGAGGTTTAGAGACGCGTCTCATCCCATCAGGATCAGGGTGTATGGCGTTTTAGAGCTAGAAATAGCAAGT	TCCATCTAGAACACATTGAG	TCAGGATCAGGGTGTATGGC	CHUK|IKBKB	gene_ntc	single_targeting	CHUK	NA	ENSG00000213341	CHUK	NA	NA	1147	NA
CHUK_nt5	TGTGGAAAGGACGAAACACCGAAAGCTCCAATAATCAACAGGTTTAGAGACGCGTCTCATCCCAACGGGGTGAAACCATGTCGTGTTTTAGAGCTAGAAATAGCAAGT	AAAGCTCCAATAATCAACAG	ACGGGGTGAAACCATGTCGT	CHUK|IKBKB	gene_ntc	single_targeting	CHUK	NA	ENSG00000213341	CHUK	NA	NA	1147	NA
CHUK_nt6	TGTGGAAAGGACGAAACACCGAGGCCTTTACAACATTGGCAGTTTAGAGACGCGTCTCATCCCATCCTCGATAGCTGGAATCCAGTTTTAGAGCTAGAAATAGCAAGT	AGGCCTTTACAACATTGGCA	TCCTCGATAGCTGGAATCCA	CHUK|IKBKB	gene_ntc	single_targeting	CHUK	NA	ENSG00000213341	CHUK	NA	NA	1147	NA
CHUK_nt7	TGTGGAAAGGACGAAACACCGTATACAGCTGCGTAAAGTGTGTTTAGAGACGCGTCTCATCCCACGCACGACCATTGCTGCTGCGTTTTAGAGCTAGAAATAGCAAGT	TATACAGCTGCGTAAAGTGT	CGCACGACCATTGCTGCTGC	CHUK|IKBKB	gene_ntc	single_targeting	CHUK	NA	ENSG00000213341	CHUK	NA	NA	1147	NA
CHUK_nt8	TGTGGAAAGGACGAAACACCGTCCATCTAGAACACATTGAGGTTTAGAGACGCGTCTCATCCCACGCGGCCCACGCGTCATCGCGTTTTAGAGCTAGAAATAGCAAGT	TCCATCTAGAACACATTGAG	CGCGGCCCACGCGTCATCGC	CHUK|IKBKB	gene_ntc	single_targeting	CHUK	NA	ENSG00000213341	CHUK	NA	NA	1147	NA
CIB3_CIB2_pg1	TGTGGAAAGGACGAAACACCGAAGGTGCCCTACGAGCTCATGTTTAGAGACGCGTCTCATCCCAACCTCGTCCCAATGGACTACGTTTTAGAGCTAGAAATAGCAAGT	AAGGTGCCCTACGAGCTCAT	ACCTCGTCCCAATGGACTAC	CIB3|CIB2	gene_gene	double_targeting	CIB3	CIB2	ENSG00000141977	CIB3	ENSG00000136425	CIB2	117286	10518
CIB3_CIB2_pg10	TGTGGAAAGGACGAAACACCGGGGCAGGTGGTATAGTCGAGGTTTAGAGACGCGTCTCATCCCACCACAAAGTCGTTGAAAGTGGTTTTAGAGCTAGAAATAGCAAGT	GGGCAGGTGGTATAGTCGAG	CCACAAAGTCGTTGAAAGTG	CIB3|CIB2	gene_gene	double_targeting	CIB3	CIB2	ENSG00000141977	CIB3	ENSG00000136425	CIB2	117286	10518
CIB3_CIB2_pg11	TGTGGAAAGGACGAAACACCGGGGCAGGTGGTATAGTCGAGGTTTAGAGACGCGTCTCATCCCACGAGAAGCCACACTTACTTGGTTTTAGAGCTAGAAATAGCAAGT	GGGCAGGTGGTATAGTCGAG	CGAGAAGCCACACTTACTTG	CIB3|CIB2	gene_gene	double_targeting	CIB3	CIB2	ENSG00000141977	CIB3	ENSG00000136425	CIB2	117286	10518
CIB3_CIB2_pg12	TGTGGAAAGGACGAAACACCGGGGCAGGTGGTATAGTCGAGGTTTAGAGACGCGTCTCATCCCATCCCTTCAAAGAAAGGATCGGTTTTAGAGCTAGAAATAGCAAGT	GGGCAGGTGGTATAGTCGAG	TCCCTTCAAAGAAAGGATCG	CIB3|CIB2	gene_gene	double_targeting	CIB3	CIB2	ENSG00000141977	CIB3	ENSG00000136425	CIB2	117286	10518
CIB3_CIB2_pg13	TGTGGAAAGGACGAAACACCGTAGTAAGCCTTGAGGTCGCGGTTTAGAGACGCGTCTCATCCCAACCTCGTCCCAATGGACTACGTTTTAGAGCTAGAAATAGCAAGT	TAGTAAGCCTTGAGGTCGCG	ACCTCGTCCCAATGGACTAC	CIB3|CIB2	gene_gene	double_targeting	CIB3	CIB2	ENSG00000141977	CIB3	ENSG00000136425	CIB2	117286	10518
CIB3_CIB2_pg14	TGTGGAAAGGACGAAACACCGTAGTAAGCCTTGAGGTCGCGGTTTAGAGACGCGTCTCATCCCACCACAAAGTCGTTGAAAGTGGTTTTAGAGCTAGAAATAGCAAGT	TAGTAAGCCTTGAGGTCGCG	CCACAAAGTCGTTGAAAGTG	CIB3|CIB2	gene_gene	double_targeting	CIB3	CIB2	ENSG00000141977	CIB3	ENSG00000136425	CIB2	117286	10518
CIB3_CIB2_pg15	TGTGGAAAGGACGAAACACCGTAGTAAGCCTTGAGGTCGCGGTTTAGAGACGCGTCTCATCCCACGAGAAGCCACACTTACTTGGTTTTAGAGCTAGAAATAGCAAGT	TAGTAAGCCTTGAGGTCGCG	CGAGAAGCCACACTTACTTG	CIB3|CIB2	gene_gene	double_targeting	CIB3	CIB2	ENSG00000141977	CIB3	ENSG00000136425	CIB2	117286	10518
CIB3_CIB2_pg16	TGTGGAAAGGACGAAACACCGTAGTAAGCCTTGAGGTCGCGGTTTAGAGACGCGTCTCATCCCATCCCTTCAAAGAAAGGATCGGTTTTAGAGCTAGAAATAGCAAGT	TAGTAAGCCTTGAGGTCGCG	TCCCTTCAAAGAAAGGATCG	CIB3|CIB2	gene_gene	double_targeting	CIB3	CIB2	ENSG00000141977	CIB3	ENSG00000136425	CIB2	117286	10518
CIB3_CIB2_pg2	TGTGGAAAGGACGAAACACCGAAGGTGCCCTACGAGCTCATGTTTAGAGACGCGTCTCATCCCACCACAAAGTCGTTGAAAGTGGTTTTAGAGCTAGAAATAGCAAGT	AAGGTGCCCTACGAGCTCAT	CCACAAAGTCGTTGAAAGTG	CIB3|CIB2	gene_gene	double_targeting	CIB3	CIB2	ENSG00000141977	CIB3	ENSG00000136425	CIB2	117286	10518
CIB3_CIB2_pg3	TGTGGAAAGGACGAAACACCGAAGGTGCCCTACGAGCTCATGTTTAGAGACGCGTCTCATCCCACGAGAAGCCACACTTACTTGGTTTTAGAGCTAGAAATAGCAAGT	AAGGTGCCCTACGAGCTCAT	CGAGAAGCCACACTTACTTG	CIB3|CIB2	gene_gene	double_targeting	CIB3	CIB2	ENSG00000141977	CIB3	ENSG00000136425	CIB2	117286	10518
CIB3_CIB2_pg4	TGTGGAAAGGACGAAACACCGAAGGTGCCCTACGAGCTCATGTTTAGAGACGCGTCTCATCCCATCCCTTCAAAGAAAGGATCGGTTTTAGAGCTAGAAATAGCAAGT	AAGGTGCCCTACGAGCTCAT	TCCCTTCAAAGAAAGGATCG	CIB3|CIB2	gene_gene	double_targeting	CIB3	CIB2	ENSG00000141977	CIB3	ENSG00000136425	CIB2	117286	10518
CIB3_CIB2_pg5	TGTGGAAAGGACGAAACACCGCCCATCCTCAGAGAATACCTGTTTAGAGACGCGTCTCATCCCAACCTCGTCCCAATGGACTACGTTTTAGAGCTAGAAATAGCAAGT	CCCATCCTCAGAGAATACCT	ACCTCGTCCCAATGGACTAC	CIB3|CIB2	gene_gene	double_targeting	CIB3	CIB2	ENSG00000141977	CIB3	ENSG00000136425	CIB2	117286	10518
CIB3_CIB2_pg6	TGTGGAAAGGACGAAACACCGCCCATCCTCAGAGAATACCTGTTTAGAGACGCGTCTCATCCCACCACAAAGTCGTTGAAAGTGGTTTTAGAGCTAGAAATAGCAAGT	CCCATCCTCAGAGAATACCT	CCACAAAGTCGTTGAAAGTG	CIB3|CIB2	gene_gene	double_targeting	CIB3	CIB2	ENSG00000141977	CIB3	ENSG00000136425	CIB2	117286	10518
CIB3_CIB2_pg7	TGTGGAAAGGACGAAACACCGCCCATCCTCAGAGAATACCTGTTTAGAGACGCGTCTCATCCCACGAGAAGCCACACTTACTTGGTTTTAGAGCTAGAAATAGCAAGT	CCCATCCTCAGAGAATACCT	CGAGAAGCCACACTTACTTG	CIB3|CIB2	gene_gene	double_targeting	CIB3	CIB2	ENSG00000141977	CIB3	ENSG00000136425	CIB2	117286	10518
CIB3_CIB2_pg8	TGTGGAAAGGACGAAACACCGCCCATCCTCAGAGAATACCTGTTTAGAGACGCGTCTCATCCCATCCCTTCAAAGAAAGGATCGGTTTTAGAGCTAGAAATAGCAAGT	CCCATCCTCAGAGAATACCT	TCCCTTCAAAGAAAGGATCG	CIB3|CIB2	gene_gene	double_targeting	CIB3	CIB2	ENSG00000141977	CIB3	ENSG00000136425	CIB2	117286	10518
CIB3_CIB2_pg9	TGTGGAAAGGACGAAACACCGGGGCAGGTGGTATAGTCGAGGTTTAGAGACGCGTCTCATCCCAACCTCGTCCCAATGGACTACGTTTTAGAGCTAGAAATAGCAAGT	GGGCAGGTGGTATAGTCGAG	ACCTCGTCCCAATGGACTAC	CIB3|CIB2	gene_gene	double_targeting	CIB3	CIB2	ENSG00000141977	CIB3	ENSG00000136425	CIB2	117286	10518
CIB3_nt1	TGTGGAAAGGACGAAACACCGAAGGTGCCCTACGAGCTCATGTTTAGAGACGCGTCTCATCCCACGTGCGTGAAATCGCTAGCTGTTTTAGAGCTAGAAATAGCAAGT	AAGGTGCCCTACGAGCTCAT	CGTGCGTGAAATCGCTAGCT	CIB3|CIB2	gene_ntc	single_targeting	CIB3	NA	ENSG00000141977	CIB3	NA	NA	117286	NA
CIB3_nt2	TGTGGAAAGGACGAAACACCGCCCATCCTCAGAGAATACCTGTTTAGAGACGCGTCTCATCCCAATTTAGTAGACATTGGGTCTGTTTTAGAGCTAGAAATAGCAAGT	CCCATCCTCAGAGAATACCT	ATTTAGTAGACATTGGGTCT	CIB3|CIB2	gene_ntc	single_targeting	CIB3	NA	ENSG00000141977	CIB3	NA	NA	117286	NA
CIB3_nt3	TGTGGAAAGGACGAAACACCGGGGCAGGTGGTATAGTCGAGGTTTAGAGACGCGTCTCATCCCACAAATACAATTACTTATAGCGTTTTAGAGCTAGAAATAGCAAGT	GGGCAGGTGGTATAGTCGAG	CAAATACAATTACTTATAGC	CIB3|CIB2	gene_ntc	single_targeting	CIB3	NA	ENSG00000141977	CIB3	NA	NA	117286	NA
CIB3_nt4	TGTGGAAAGGACGAAACACCGTAGTAAGCCTTGAGGTCGCGGTTTAGAGACGCGTCTCATCCCAAGGGCACCCGGTTCATACGCGTTTTAGAGCTAGAAATAGCAAGT	TAGTAAGCCTTGAGGTCGCG	AGGGCACCCGGTTCATACGC	CIB3|CIB2	gene_ntc	single_targeting	CIB3	NA	ENSG00000141977	CIB3	NA	NA	117286	NA
CIB3_nt5	TGTGGAAAGGACGAAACACCGAAGGTGCCCTACGAGCTCATGTTTAGAGACGCGTCTCATCCCAAGCATTCTCACCAAGACCGAGTTTTAGAGCTAGAAATAGCAAGT	AAGGTGCCCTACGAGCTCAT	AGCATTCTCACCAAGACCGA	CIB3|CIB2	gene_ntc	single_targeting	CIB3	NA	ENSG00000141977	CIB3	NA	NA	117286	NA
CIB3_nt6	TGTGGAAAGGACGAAACACCGCCCATCCTCAGAGAATACCTGTTTAGAGACGCGTCTCATCCCAAGGCGCCAACATTGACCGTAGTTTTAGAGCTAGAAATAGCAAGT	CCCATCCTCAGAGAATACCT	AGGCGCCAACATTGACCGTA	CIB3|CIB2	gene_ntc	single_targeting	CIB3	NA	ENSG00000141977	CIB3	NA	NA	117286	NA
CIB3_nt7	TGTGGAAAGGACGAAACACCGGGGCAGGTGGTATAGTCGAGGTTTAGAGACGCGTCTCATCCCAGCTTGCATAATTCTGGCCAGGTTTTAGAGCTAGAAATAGCAAGT	GGGCAGGTGGTATAGTCGAG	GCTTGCATAATTCTGGCCAG	CIB3|CIB2	gene_ntc	single_targeting	CIB3	NA	ENSG00000141977	CIB3	NA	NA	117286	NA
CIB3_nt8	TGTGGAAAGGACGAAACACCGTAGTAAGCCTTGAGGTCGCGGTTTAGAGACGCGTCTCATCCCACTCGCACCATTGAGGGTAGTGTTTTAGAGCTAGAAATAGCAAGT	TAGTAAGCCTTGAGGTCGCG	CTCGCACCATTGAGGGTAGT	CIB3|CIB2	gene_ntc	single_targeting	CIB3	NA	ENSG00000141977	CIB3	NA	NA	117286	NA
CKS2_CKS1B_pg1	TGTGGAAAGGACGAAACACCGACGAACACTACGAGTACCGGGTTTAGAGACGCGTCTCATCCCAACGACGAGGAGTTTGAGTATGTTTTAGAGCTAGAAATAGCAAGT	ACGAACACTACGAGTACCGG	ACGACGAGGAGTTTGAGTAT	CKS2|CKS1B	gene_gene	double_targeting	CKS2	CKS1B	ENSG00000123975	CKS2	ENSG00000173207	CKS1B	1164	1163
CKS2_CKS1B_pg10	TGTGGAAAGGACGAAACACCGCCACAAGCAGATCTACTACTGTTTAGAGACGCGTCTCATCCCACAGACATGTCATGCTGCCCAGTTTTAGAGCTAGAAATAGCAAGT	CCACAAGCAGATCTACTACT	CAGACATGTCATGCTGCCCA	CKS2|CKS1B	gene_gene	double_targeting	CKS2	CKS1B	ENSG00000123975	CKS2	ENSG00000173207	CKS1B	1164	1163
CKS2_CKS1B_pg11	TGTGGAAAGGACGAAACACCGCCACAAGCAGATCTACTACTGTTTAGAGACGCGTCTCATCCCATTCAGATTCAGACATCAGATGTTTTAGAGCTAGAAATAGCAAGT	CCACAAGCAGATCTACTACT	TTCAGATTCAGACATCAGAT	CKS2|CKS1B	gene_gene	double_targeting	CKS2	CKS1B	ENSG00000123975	CKS2	ENSG00000173207	CKS1B	1164	1163
CKS2_CKS1B_pg12	TGTGGAAAGGACGAAACACCGCCACAAGCAGATCTACTACTGTTTAGAGACGCGTCTCATCCCATTCGGACAAATACGACGACGGTTTTAGAGCTAGAAATAGCAAGT	CCACAAGCAGATCTACTACT	TTCGGACAAATACGACGACG	CKS2|CKS1B	gene_gene	double_targeting	CKS2	CKS1B	ENSG00000123975	CKS2	ENSG00000173207	CKS1B	1164	1163
CKS2_CKS1B_pg13	TGTGGAAAGGACGAAACACCGTGATGTCTGAAGAGGAGTGGGTTTAGAGACGCGTCTCATCCCAACGACGAGGAGTTTGAGTATGTTTTAGAGCTAGAAATAGCAAGT	TGATGTCTGAAGAGGAGTGG	ACGACGAGGAGTTTGAGTAT	CKS2|CKS1B	gene_gene	double_targeting	CKS2	CKS1B	ENSG00000123975	CKS2	ENSG00000173207	CKS1B	1164	1163
CKS2_CKS1B_pg14	TGTGGAAAGGACGAAACACCGTGATGTCTGAAGAGGAGTGGGTTTAGAGACGCGTCTCATCCCACAGACATGTCATGCTGCCCAGTTTTAGAGCTAGAAATAGCAAGT	TGATGTCTGAAGAGGAGTGG	CAGACATGTCATGCTGCCCA	CKS2|CKS1B	gene_gene	double_targeting	CKS2	CKS1B	ENSG00000123975	CKS2	ENSG00000173207	CKS1B	1164	1163
CKS2_CKS1B_pg15	TGTGGAAAGGACGAAACACCGTGATGTCTGAAGAGGAGTGGGTTTAGAGACGCGTCTCATCCCATTCAGATTCAGACATCAGATGTTTTAGAGCTAGAAATAGCAAGT	TGATGTCTGAAGAGGAGTGG	TTCAGATTCAGACATCAGAT	CKS2|CKS1B	gene_gene	double_targeting	CKS2	CKS1B	ENSG00000123975	CKS2	ENSG00000173207	CKS1B	1164	1163
CKS2_CKS1B_pg16	TGTGGAAAGGACGAAACACCGTGATGTCTGAAGAGGAGTGGGTTTAGAGACGCGTCTCATCCCATTCGGACAAATACGACGACGGTTTTAGAGCTAGAAATAGCAAGT	TGATGTCTGAAGAGGAGTGG	TTCGGACAAATACGACGACG	CKS2|CKS1B	gene_gene	double_targeting	CKS2	CKS1B	ENSG00000123975	CKS2	ENSG00000173207	CKS1B	1164	1163
CKS2_CKS1B_pg2	TGTGGAAAGGACGAAACACCGACGAACACTACGAGTACCGGGTTTAGAGACGCGTCTCATCCCACAGACATGTCATGCTGCCCAGTTTTAGAGCTAGAAATAGCAAGT	ACGAACACTACGAGTACCGG	CAGACATGTCATGCTGCCCA	CKS2|CKS1B	gene_gene	double_targeting	CKS2	CKS1B	ENSG00000123975	CKS2	ENSG00000173207	CKS1B	1164	1163
CKS2_CKS1B_pg3	TGTGGAAAGGACGAAACACCGACGAACACTACGAGTACCGGGTTTAGAGACGCGTCTCATCCCATTCAGATTCAGACATCAGATGTTTTAGAGCTAGAAATAGCAAGT	ACGAACACTACGAGTACCGG	TTCAGATTCAGACATCAGAT	CKS2|CKS1B	gene_gene	double_targeting	CKS2	CKS1B	ENSG00000123975	CKS2	ENSG00000173207	CKS1B	1164	1163
CKS2_CKS1B_pg4	TGTGGAAAGGACGAAACACCGACGAACACTACGAGTACCGGGTTTAGAGACGCGTCTCATCCCATTCGGACAAATACGACGACGGTTTTAGAGCTAGAAATAGCAAGT	ACGAACACTACGAGTACCGG	TTCGGACAAATACGACGACG	CKS2|CKS1B	gene_gene	double_targeting	CKS2	CKS1B	ENSG00000123975	CKS2	ENSG00000173207	CKS1B	1164	1163
CKS2_CKS1B_pg5	TGTGGAAAGGACGAAACACCGACTTGTTTGGAAAGTTCTCTGTTTAGAGACGCGTCTCATCCCAACGACGAGGAGTTTGAGTATGTTTTAGAGCTAGAAATAGCAAGT	ACTTGTTTGGAAAGTTCTCT	ACGACGAGGAGTTTGAGTAT	CKS2|CKS1B	gene_gene	double_targeting	CKS2	CKS1B	ENSG00000123975	CKS2	ENSG00000173207	CKS1B	1164	1163
CKS2_CKS1B_pg6	TGTGGAAAGGACGAAACACCGACTTGTTTGGAAAGTTCTCTGTTTAGAGACGCGTCTCATCCCACAGACATGTCATGCTGCCCAGTTTTAGAGCTAGAAATAGCAAGT	ACTTGTTTGGAAAGTTCTCT	CAGACATGTCATGCTGCCCA	CKS2|CKS1B	gene_gene	double_targeting	CKS2	CKS1B	ENSG00000123975	CKS2	ENSG00000173207	CKS1B	1164	1163
CKS2_CKS1B_pg7	TGTGGAAAGGACGAAACACCGACTTGTTTGGAAAGTTCTCTGTTTAGAGACGCGTCTCATCCCATTCAGATTCAGACATCAGATGTTTTAGAGCTAGAAATAGCAAGT	ACTTGTTTGGAAAGTTCTCT	TTCAGATTCAGACATCAGAT	CKS2|CKS1B	gene_gene	double_targeting	CKS2	CKS1B	ENSG00000123975	CKS2	ENSG00000173207	CKS1B	1164	1163
CKS2_CKS1B_pg8	TGTGGAAAGGACGAAACACCGACTTGTTTGGAAAGTTCTCTGTTTAGAGACGCGTCTCATCCCATTCGGACAAATACGACGACGGTTTTAGAGCTAGAAATAGCAAGT	ACTTGTTTGGAAAGTTCTCT	TTCGGACAAATACGACGACG	CKS2|CKS1B	gene_gene	double_targeting	CKS2	CKS1B	ENSG00000123975	CKS2	ENSG00000173207	CKS1B	1164	1163
CKS2_CKS1B_pg9	TGTGGAAAGGACGAAACACCGCCACAAGCAGATCTACTACTGTTTAGAGACGCGTCTCATCCCAACGACGAGGAGTTTGAGTATGTTTTAGAGCTAGAAATAGCAAGT	CCACAAGCAGATCTACTACT	ACGACGAGGAGTTTGAGTAT	CKS2|CKS1B	gene_gene	double_targeting	CKS2	CKS1B	ENSG00000123975	CKS2	ENSG00000173207	CKS1B	1164	1163
CKS2_nt1	TGTGGAAAGGACGAAACACCGACGAACACTACGAGTACCGGGTTTAGAGACGCGTCTCATCCCATTCAGCGAGTGTGACTAAGCGTTTTAGAGCTAGAAATAGCAAGT	ACGAACACTACGAGTACCGG	TTCAGCGAGTGTGACTAAGC	CKS2|CKS1B	gene_ntc	single_targeting	CKS2	NA	ENSG00000123975	CKS2	NA	NA	1164	NA
CKS2_nt2	TGTGGAAAGGACGAAACACCGACTTGTTTGGAAAGTTCTCTGTTTAGAGACGCGTCTCATCCCATGGCCACGAATTCCGCCGCCGTTTTAGAGCTAGAAATAGCAAGT	ACTTGTTTGGAAAGTTCTCT	TGGCCACGAATTCCGCCGCC	CKS2|CKS1B	gene_ntc	single_targeting	CKS2	NA	ENSG00000123975	CKS2	NA	NA	1164	NA
CKS2_nt3	TGTGGAAAGGACGAAACACCGCCACAAGCAGATCTACTACTGTTTAGAGACGCGTCTCATCCCACATGATAGATCAGTCTTCCCGTTTTAGAGCTAGAAATAGCAAGT	CCACAAGCAGATCTACTACT	CATGATAGATCAGTCTTCCC	CKS2|CKS1B	gene_ntc	single_targeting	CKS2	NA	ENSG00000123975	CKS2	NA	NA	1164	NA
CKS2_nt4	TGTGGAAAGGACGAAACACCGTGATGTCTGAAGAGGAGTGGGTTTAGAGACGCGTCTCATCCCAACGCTCTCCTGGCAACAAGTGTTTTAGAGCTAGAAATAGCAAGT	TGATGTCTGAAGAGGAGTGG	ACGCTCTCCTGGCAACAAGT	CKS2|CKS1B	gene_ntc	single_targeting	CKS2	NA	ENSG00000123975	CKS2	NA	NA	1164	NA
CKS2_nt5	TGTGGAAAGGACGAAACACCGACGAACACTACGAGTACCGGGTTTAGAGACGCGTCTCATCCCAAGTCTTGGCCAATGTCACGGGTTTTAGAGCTAGAAATAGCAAGT	ACGAACACTACGAGTACCGG	AGTCTTGGCCAATGTCACGG	CKS2|CKS1B	gene_ntc	single_targeting	CKS2	NA	ENSG00000123975	CKS2	NA	NA	1164	NA
CKS2_nt6	TGTGGAAAGGACGAAACACCGACTTGTTTGGAAAGTTCTCTGTTTAGAGACGCGTCTCATCCCAATACTCTCACAGGTACATAAGTTTTAGAGCTAGAAATAGCAAGT	ACTTGTTTGGAAAGTTCTCT	ATACTCTCACAGGTACATAA	CKS2|CKS1B	gene_ntc	single_targeting	CKS2	NA	ENSG00000123975	CKS2	NA	NA	1164	NA
CKS2_nt7	TGTGGAAAGGACGAAACACCGCCACAAGCAGATCTACTACTGTTTAGAGACGCGTCTCATCCCACCGCTATTGAAACCGCCCACGTTTTAGAGCTAGAAATAGCAAGT	CCACAAGCAGATCTACTACT	CCGCTATTGAAACCGCCCAC	CKS2|CKS1B	gene_ntc	single_targeting	CKS2	NA	ENSG00000123975	CKS2	NA	NA	1164	NA
CKS2_nt8	TGTGGAAAGGACGAAACACCGTGATGTCTGAAGAGGAGTGGGTTTAGAGACGCGTCTCATCCCACGAAGTCTTTCTTAGATGGTGTTTTAGAGCTAGAAATAGCAAGT	TGATGTCTGAAGAGGAGTGG	CGAAGTCTTTCTTAGATGGT	CKS2|CKS1B	gene_ntc	single_targeting	CKS2	NA	ENSG00000123975	CKS2	NA	NA	1164	NA
CLASP2_CLASP1_pg1	TGTGGAAAGGACGAAACACCGCATCAAAATCAGTTCCCGTGGTTTAGAGACGCGTCTCATCCCAACCTACGTGTACTCACCAAGGTTTTAGAGCTAGAAATAGCAAGT	CATCAAAATCAGTTCCCGTG	ACCTACGTGTACTCACCAAG	CLASP2|CLASP1	gene_gene	double_targeting	CLASP2	CLASP1	ENSG00000163539	CLASP2	ENSG00000074054	CLASP1	23122	23332
CLASP2_CLASP1_pg10	TGTGGAAAGGACGAAACACCGTAAGGATCTTAGATCCCAGGGTTTAGAGACGCGTCTCATCCCAGACATGTAGGAGAACGTGTGGTTTTAGAGCTAGAAATAGCAAGT	TAAGGATCTTAGATCCCAGG	GACATGTAGGAGAACGTGTG	CLASP2|CLASP1	gene_gene	double_targeting	CLASP2	CLASP1	ENSG00000163539	CLASP2	ENSG00000074054	CLASP1	23122	23332
CLASP2_CLASP1_pg11	TGTGGAAAGGACGAAACACCGTAAGGATCTTAGATCCCAGGGTTTAGAGACGCGTCTCATCCCAGCCTCTACACCTGATAACCGGTTTTAGAGCTAGAAATAGCAAGT	TAAGGATCTTAGATCCCAGG	GCCTCTACACCTGATAACCG	CLASP2|CLASP1	gene_gene	double_targeting	CLASP2	CLASP1	ENSG00000163539	CLASP2	ENSG00000074054	CLASP1	23122	23332
CLASP2_CLASP1_pg12	TGTGGAAAGGACGAAACACCGTAAGGATCTTAGATCCCAGGGTTTAGAGACGCGTCTCATCCCAGGGAGGCTTGTATCACGTTGGTTTTAGAGCTAGAAATAGCAAGT	TAAGGATCTTAGATCCCAGG	GGGAGGCTTGTATCACGTTG	CLASP2|CLASP1	gene_gene	double_targeting	CLASP2	CLASP1	ENSG00000163539	CLASP2	ENSG00000074054	CLASP1	23122	23332
CLASP2_CLASP1_pg2	TGTGGAAAGGACGAAACACCGCATCAAAATCAGTTCCCGTGGTTTAGAGACGCGTCTCATCCCAGACATGTAGGAGAACGTGTGGTTTTAGAGCTAGAAATAGCAAGT	CATCAAAATCAGTTCCCGTG	GACATGTAGGAGAACGTGTG	CLASP2|CLASP1	gene_gene	double_targeting	CLASP2	CLASP1	ENSG00000163539	CLASP2	ENSG00000074054	CLASP1	23122	23332
CLASP2_CLASP1_pg3	TGTGGAAAGGACGAAACACCGCATCAAAATCAGTTCCCGTGGTTTAGAGACGCGTCTCATCCCAGCCTCTACACCTGATAACCGGTTTTAGAGCTAGAAATAGCAAGT	CATCAAAATCAGTTCCCGTG	GCCTCTACACCTGATAACCG	CLASP2|CLASP1	gene_gene	double_targeting	CLASP2	CLASP1	ENSG00000163539	CLASP2	ENSG00000074054	CLASP1	23122	23332
CLASP2_CLASP1_pg4	TGTGGAAAGGACGAAACACCGCATCAAAATCAGTTCCCGTGGTTTAGAGACGCGTCTCATCCCAGGGAGGCTTGTATCACGTTGGTTTTAGAGCTAGAAATAGCAAGT	CATCAAAATCAGTTCCCGTG	GGGAGGCTTGTATCACGTTG	CLASP2|CLASP1	gene_gene	double_targeting	CLASP2	CLASP1	ENSG00000163539	CLASP2	ENSG00000074054	CLASP1	23122	23332
CLASP2_CLASP1_pg5	TGTGGAAAGGACGAAACACCGCTGCCCGAATACGTACCGAGGTTTAGAGACGCGTCTCATCCCAACCTACGTGTACTCACCAAGGTTTTAGAGCTAGAAATAGCAAGT	CTGCCCGAATACGTACCGAG	ACCTACGTGTACTCACCAAG	CLASP2|CLASP1	gene_gene	double_targeting	CLASP2	CLASP1	ENSG00000163539	CLASP2	ENSG00000074054	CLASP1	23122	23332
CLASP2_CLASP1_pg6	TGTGGAAAGGACGAAACACCGCTGCCCGAATACGTACCGAGGTTTAGAGACGCGTCTCATCCCAGACATGTAGGAGAACGTGTGGTTTTAGAGCTAGAAATAGCAAGT	CTGCCCGAATACGTACCGAG	GACATGTAGGAGAACGTGTG	CLASP2|CLASP1	gene_gene	double_targeting	CLASP2	CLASP1	ENSG00000163539	CLASP2	ENSG00000074054	CLASP1	23122	23332
CLASP2_CLASP1_pg7	TGTGGAAAGGACGAAACACCGCTGCCCGAATACGTACCGAGGTTTAGAGACGCGTCTCATCCCAGCCTCTACACCTGATAACCGGTTTTAGAGCTAGAAATAGCAAGT	CTGCCCGAATACGTACCGAG	GCCTCTACACCTGATAACCG	CLASP2|CLASP1	gene_gene	double_targeting	CLASP2	CLASP1	ENSG00000163539	CLASP2	ENSG00000074054	CLASP1	23122	23332
CLASP2_CLASP1_pg8	TGTGGAAAGGACGAAACACCGCTGCCCGAATACGTACCGAGGTTTAGAGACGCGTCTCATCCCAGGGAGGCTTGTATCACGTTGGTTTTAGAGCTAGAAATAGCAAGT	CTGCCCGAATACGTACCGAG	GGGAGGCTTGTATCACGTTG	CLASP2|CLASP1	gene_gene	double_targeting	CLASP2	CLASP1	ENSG00000163539	CLASP2	ENSG00000074054	CLASP1	23122	23332
CLASP2_CLASP1_pg9	TGTGGAAAGGACGAAACACCGTAAGGATCTTAGATCCCAGGGTTTAGAGACGCGTCTCATCCCAACCTACGTGTACTCACCAAGGTTTTAGAGCTAGAAATAGCAAGT	TAAGGATCTTAGATCCCAGG	ACCTACGTGTACTCACCAAG	CLASP2|CLASP1	gene_gene	double_targeting	CLASP2	CLASP1	ENSG00000163539	CLASP2	ENSG00000074054	CLASP1	23122	23332
CLASP2_nt1	TGTGGAAAGGACGAAACACCGCATCAAAATCAGTTCCCGTGGTTTAGAGACGCGTCTCATCCCAGTCCAATAAAAAGTGCCACTGTTTTAGAGCTAGAAATAGCAAGT	CATCAAAATCAGTTCCCGTG	GTCCAATAAAAAGTGCCACT	CLASP2|CLASP1	gene_ntc	single_targeting	CLASP2	NA	ENSG00000163539	CLASP2	NA	NA	23122	NA
CLASP2_nt2	TGTGGAAAGGACGAAACACCGCTGCCCGAATACGTACCGAGGTTTAGAGACGCGTCTCATCCCACTAGCCGCCCAGATCGAGCCGTTTTAGAGCTAGAAATAGCAAGT	CTGCCCGAATACGTACCGAG	CTAGCCGCCCAGATCGAGCC	CLASP2|CLASP1	gene_ntc	single_targeting	CLASP2	NA	ENSG00000163539	CLASP2	NA	NA	23122	NA
CLASP2_nt3	TGTGGAAAGGACGAAACACCGTAAGGATCTTAGATCCCAGGGTTTAGAGACGCGTCTCATCCCAAGTGTGGAAAAGCTAACAGAGTTTTAGAGCTAGAAATAGCAAGT	TAAGGATCTTAGATCCCAGG	AGTGTGGAAAAGCTAACAGA	CLASP2|CLASP1	gene_ntc	single_targeting	CLASP2	NA	ENSG00000163539	CLASP2	NA	NA	23122	NA
CLASP2_nt5	TGTGGAAAGGACGAAACACCGCATCAAAATCAGTTCCCGTGGTTTAGAGACGCGTCTCATCCCAGCACTTTGTTTGGCCTACTGGTTTTAGAGCTAGAAATAGCAAGT	CATCAAAATCAGTTCCCGTG	GCACTTTGTTTGGCCTACTG	CLASP2|CLASP1	gene_ntc	single_targeting	CLASP2	NA	ENSG00000163539	CLASP2	NA	NA	23122	NA
CLASP2_nt6	TGTGGAAAGGACGAAACACCGCTGCCCGAATACGTACCGAGGTTTAGAGACGCGTCTCATCCCAGGGCGCTAAGATATATGCCCGTTTTAGAGCTAGAAATAGCAAGT	CTGCCCGAATACGTACCGAG	GGGCGCTAAGATATATGCCC	CLASP2|CLASP1	gene_ntc	single_targeting	CLASP2	NA	ENSG00000163539	CLASP2	NA	NA	23122	NA
CLASP2_nt7	TGTGGAAAGGACGAAACACCGTAAGGATCTTAGATCCCAGGGTTTAGAGACGCGTCTCATCCCATCACCTCCGAACGAACACCTGTTTTAGAGCTAGAAATAGCAAGT	TAAGGATCTTAGATCCCAGG	TCACCTCCGAACGAACACCT	CLASP2|CLASP1	gene_ntc	single_targeting	CLASP2	NA	ENSG00000163539	CLASP2	NA	NA	23122	NA
CLCA4_CLCA1_pg1	TGTGGAAAGGACGAAACACCGAGAGTTTATAAGTGTCAAGGGTTTAGAGACGCGTCTCATCCCACGCACGGGACGTGACAGTCAGTTTTAGAGCTAGAAATAGCAAGT	AGAGTTTATAAGTGTCAAGG	CGCACGGGACGTGACAGTCA	CLCA4|CLCA1	gene_gene	double_targeting	CLCA4	CLCA1	ENSG00000016602	CLCA4	ENSG00000016490	CLCA1	22802	1179
CLCA4_CLCA1_pg10	TGTGGAAAGGACGAAACACCGTGATGAAGTGAAACAAAGTGGTTTAGAGACGCGTCTCATCCCAGAACCCTACACTGAGCAGATGTTTTAGAGCTAGAAATAGCAAGT	TGATGAAGTGAAACAAAGTG	GAACCCTACACTGAGCAGAT	CLCA4|CLCA1	gene_gene	double_targeting	CLCA4	CLCA1	ENSG00000016602	CLCA4	ENSG00000016490	CLCA1	22802	1179
CLCA4_CLCA1_pg11	TGTGGAAAGGACGAAACACCGTGATGAAGTGAAACAAAGTGGTTTAGAGACGCGTCTCATCCCAGTAGTAAAGAAGTGTCAGGGGTTTTAGAGCTAGAAATAGCAAGT	TGATGAAGTGAAACAAAGTG	GTAGTAAAGAAGTGTCAGGG	CLCA4|CLCA1	gene_gene	double_targeting	CLCA4	CLCA1	ENSG00000016602	CLCA4	ENSG00000016490	CLCA1	22802	1179
CLCA4_CLCA1_pg12	TGTGGAAAGGACGAAACACCGTGATGAAGTGAAACAAAGTGGTTTAGAGACGCGTCTCATCCCATATAAGTGGGTGCTTTAACGGTTTTAGAGCTAGAAATAGCAAGT	TGATGAAGTGAAACAAAGTG	TATAAGTGGGTGCTTTAACG	CLCA4|CLCA1	gene_gene	double_targeting	CLCA4	CLCA1	ENSG00000016602	CLCA4	ENSG00000016490	CLCA1	22802	1179
CLCA4_CLCA1_pg13	TGTGGAAAGGACGAAACACCGTGTATGGTTCATCTCTACCTGTTTAGAGACGCGTCTCATCCCACGCACGGGACGTGACAGTCAGTTTTAGAGCTAGAAATAGCAAGT	TGTATGGTTCATCTCTACCT	CGCACGGGACGTGACAGTCA	CLCA4|CLCA1	gene_gene	double_targeting	CLCA4	CLCA1	ENSG00000016602	CLCA4	ENSG00000016490	CLCA1	22802	1179
CLCA4_CLCA1_pg14	TGTGGAAAGGACGAAACACCGTGTATGGTTCATCTCTACCTGTTTAGAGACGCGTCTCATCCCAGAACCCTACACTGAGCAGATGTTTTAGAGCTAGAAATAGCAAGT	TGTATGGTTCATCTCTACCT	GAACCCTACACTGAGCAGAT	CLCA4|CLCA1	gene_gene	double_targeting	CLCA4	CLCA1	ENSG00000016602	CLCA4	ENSG00000016490	CLCA1	22802	1179
CLCA4_CLCA1_pg15	TGTGGAAAGGACGAAACACCGTGTATGGTTCATCTCTACCTGTTTAGAGACGCGTCTCATCCCAGTAGTAAAGAAGTGTCAGGGGTTTTAGAGCTAGAAATAGCAAGT	TGTATGGTTCATCTCTACCT	GTAGTAAAGAAGTGTCAGGG	CLCA4|CLCA1	gene_gene	double_targeting	CLCA4	CLCA1	ENSG00000016602	CLCA4	ENSG00000016490	CLCA1	22802	1179
CLCA4_CLCA1_pg16	TGTGGAAAGGACGAAACACCGTGTATGGTTCATCTCTACCTGTTTAGAGACGCGTCTCATCCCATATAAGTGGGTGCTTTAACGGTTTTAGAGCTAGAAATAGCAAGT	TGTATGGTTCATCTCTACCT	TATAAGTGGGTGCTTTAACG	CLCA4|CLCA1	gene_gene	double_targeting	CLCA4	CLCA1	ENSG00000016602	CLCA4	ENSG00000016490	CLCA1	22802	1179
CLCA4_CLCA1_pg2	TGTGGAAAGGACGAAACACCGAGAGTTTATAAGTGTCAAGGGTTTAGAGACGCGTCTCATCCCAGAACCCTACACTGAGCAGATGTTTTAGAGCTAGAAATAGCAAGT	AGAGTTTATAAGTGTCAAGG	GAACCCTACACTGAGCAGAT	CLCA4|CLCA1	gene_gene	double_targeting	CLCA4	CLCA1	ENSG00000016602	CLCA4	ENSG00000016490	CLCA1	22802	1179
CLCA4_CLCA1_pg3	TGTGGAAAGGACGAAACACCGAGAGTTTATAAGTGTCAAGGGTTTAGAGACGCGTCTCATCCCAGTAGTAAAGAAGTGTCAGGGGTTTTAGAGCTAGAAATAGCAAGT	AGAGTTTATAAGTGTCAAGG	GTAGTAAAGAAGTGTCAGGG	CLCA4|CLCA1	gene_gene	double_targeting	CLCA4	CLCA1	ENSG00000016602	CLCA4	ENSG00000016490	CLCA1	22802	1179
CLCA4_CLCA1_pg4	TGTGGAAAGGACGAAACACCGAGAGTTTATAAGTGTCAAGGGTTTAGAGACGCGTCTCATCCCATATAAGTGGGTGCTTTAACGGTTTTAGAGCTAGAAATAGCAAGT	AGAGTTTATAAGTGTCAAGG	TATAAGTGGGTGCTTTAACG	CLCA4|CLCA1	gene_gene	double_targeting	CLCA4	CLCA1	ENSG00000016602	CLCA4	ENSG00000016490	CLCA1	22802	1179
CLCA4_CLCA1_pg5	TGTGGAAAGGACGAAACACCGTGATGAAAGAAACACACTCAGTTTAGAGACGCGTCTCATCCCACGCACGGGACGTGACAGTCAGTTTTAGAGCTAGAAATAGCAAGT	TGATGAAAGAAACACACTCA	CGCACGGGACGTGACAGTCA	CLCA4|CLCA1	gene_gene	double_targeting	CLCA4	CLCA1	ENSG00000016602	CLCA4	ENSG00000016490	CLCA1	22802	1179
CLCA4_CLCA1_pg6	TGTGGAAAGGACGAAACACCGTGATGAAAGAAACACACTCAGTTTAGAGACGCGTCTCATCCCAGAACCCTACACTGAGCAGATGTTTTAGAGCTAGAAATAGCAAGT	TGATGAAAGAAACACACTCA	GAACCCTACACTGAGCAGAT	CLCA4|CLCA1	gene_gene	double_targeting	CLCA4	CLCA1	ENSG00000016602	CLCA4	ENSG00000016490	CLCA1	22802	1179
CLCA4_CLCA1_pg7	TGTGGAAAGGACGAAACACCGTGATGAAAGAAACACACTCAGTTTAGAGACGCGTCTCATCCCAGTAGTAAAGAAGTGTCAGGGGTTTTAGAGCTAGAAATAGCAAGT	TGATGAAAGAAACACACTCA	GTAGTAAAGAAGTGTCAGGG	CLCA4|CLCA1	gene_gene	double_targeting	CLCA4	CLCA1	ENSG00000016602	CLCA4	ENSG00000016490	CLCA1	22802	1179
CLCA4_CLCA1_pg8	TGTGGAAAGGACGAAACACCGTGATGAAAGAAACACACTCAGTTTAGAGACGCGTCTCATCCCATATAAGTGGGTGCTTTAACGGTTTTAGAGCTAGAAATAGCAAGT	TGATGAAAGAAACACACTCA	TATAAGTGGGTGCTTTAACG	CLCA4|CLCA1	gene_gene	double_targeting	CLCA4	CLCA1	ENSG00000016602	CLCA4	ENSG00000016490	CLCA1	22802	1179
CLCA4_CLCA1_pg9	TGTGGAAAGGACGAAACACCGTGATGAAGTGAAACAAAGTGGTTTAGAGACGCGTCTCATCCCACGCACGGGACGTGACAGTCAGTTTTAGAGCTAGAAATAGCAAGT	TGATGAAGTGAAACAAAGTG	CGCACGGGACGTGACAGTCA	CLCA4|CLCA1	gene_gene	double_targeting	CLCA4	CLCA1	ENSG00000016602	CLCA4	ENSG00000016490	CLCA1	22802	1179
CLCA4_nt1	TGTGGAAAGGACGAAACACCGAGAGTTTATAAGTGTCAAGGGTTTAGAGACGCGTCTCATCCCACTTACGCGCCTGGTCAAAAGGTTTTAGAGCTAGAAATAGCAAGT	AGAGTTTATAAGTGTCAAGG	CTTACGCGCCTGGTCAAAAG	CLCA4|CLCA1	gene_ntc	single_targeting	CLCA4	NA	ENSG00000016602	CLCA4	NA	NA	22802	NA
CLCA4_nt2	TGTGGAAAGGACGAAACACCGTGATGAAAGAAACACACTCAGTTTAGAGACGCGTCTCATCCCATAGCTCGAGTCATTTCTCTAGTTTTAGAGCTAGAAATAGCAAGT	TGATGAAAGAAACACACTCA	TAGCTCGAGTCATTTCTCTA	CLCA4|CLCA1	gene_ntc	single_targeting	CLCA4	NA	ENSG00000016602	CLCA4	NA	NA	22802	NA
CLCA4_nt3	TGTGGAAAGGACGAAACACCGTGATGAAGTGAAACAAAGTGGTTTAGAGACGCGTCTCATCCCAATAGCGGATGTCCTTGGAAAGTTTTAGAGCTAGAAATAGCAAGT	TGATGAAGTGAAACAAAGTG	ATAGCGGATGTCCTTGGAAA	CLCA4|CLCA1	gene_ntc	single_targeting	CLCA4	NA	ENSG00000016602	CLCA4	NA	NA	22802	NA
CLCA4_nt4	TGTGGAAAGGACGAAACACCGTGTATGGTTCATCTCTACCTGTTTAGAGACGCGTCTCATCCCACGGGATGGTCCCTGCCGAGAGTTTTAGAGCTAGAAATAGCAAGT	TGTATGGTTCATCTCTACCT	CGGGATGGTCCCTGCCGAGA	CLCA4|CLCA1	gene_ntc	single_targeting	CLCA4	NA	ENSG00000016602	CLCA4	NA	NA	22802	NA
CLCA4_nt5	TGTGGAAAGGACGAAACACCGAGAGTTTATAAGTGTCAAGGGTTTAGAGACGCGTCTCATCCCACGCAGTACGTATAGACTTAAGTTTTAGAGCTAGAAATAGCAAGT	AGAGTTTATAAGTGTCAAGG	CGCAGTACGTATAGACTTAA	CLCA4|CLCA1	gene_ntc	single_targeting	CLCA4	NA	ENSG00000016602	CLCA4	NA	NA	22802	NA
CLCA4_nt6	TGTGGAAAGGACGAAACACCGTGATGAAAGAAACACACTCAGTTTAGAGACGCGTCTCATCCCAGGACCAACTCCCCTGCCCACGTTTTAGAGCTAGAAATAGCAAGT	TGATGAAAGAAACACACTCA	GGACCAACTCCCCTGCCCAC	CLCA4|CLCA1	gene_ntc	single_targeting	CLCA4	NA	ENSG00000016602	CLCA4	NA	NA	22802	NA
CLCA4_nt7	TGTGGAAAGGACGAAACACCGTGATGAAGTGAAACAAAGTGGTTTAGAGACGCGTCTCATCCCATGTGTTAGCCGAGATCTCTGGTTTTAGAGCTAGAAATAGCAAGT	TGATGAAGTGAAACAAAGTG	TGTGTTAGCCGAGATCTCTG	CLCA4|CLCA1	gene_ntc	single_targeting	CLCA4	NA	ENSG00000016602	CLCA4	NA	NA	22802	NA
CLCA4_nt8	TGTGGAAAGGACGAAACACCGTGTATGGTTCATCTCTACCTGTTTAGAGACGCGTCTCATCCCAGGGTCGAGGACTAATAGATTGTTTTAGAGCTAGAAATAGCAAGT	TGTATGGTTCATCTCTACCT	GGGTCGAGGACTAATAGATT	CLCA4|CLCA1	gene_ntc	single_targeting	CLCA4	NA	ENSG00000016602	CLCA4	NA	NA	22802	NA
CLCNKB_CLCNKA_pg1	TGTGGAAAGGACGAAACACCGCTGCCCATACCACTTTCCCGGTTTAGAGACGCGTCTCATCCCAACCTCGGACCACACACCCGAGTTTTAGAGCTAGAAATAGCAAGT	CTGCCCATACCACTTTCCCG	ACCTCGGACCACACACCCGA	CLCNKB|CLCNKA	gene_gene	double_targeting	CLCNKB	CLCNKA	ENSG00000184908	CLCNKB	ENSG00000186510	CLCNKA	1188	1187
CLCNKB_CLCNKA_pg10	TGTGGAAAGGACGAAACACCGGAGAACCAAGGTGGCCAGAGGTTTAGAGACGCGTCTCATCCCACTGACCATACCACTTTGCCCGTTTTAGAGCTAGAAATAGCAAGT	GAGAACCAAGGTGGCCAGAG	CTGACCATACCACTTTGCCC	CLCNKB|CLCNKA	gene_gene	double_targeting	CLCNKB	CLCNKA	ENSG00000184908	CLCNKB	ENSG00000186510	CLCNKA	1188	1187
CLCNKB_CLCNKA_pg11	TGTGGAAAGGACGAAACACCGGAGAACCAAGGTGGCCAGAGGTTTAGAGACGCGTCTCATCCCAGGACGCCGCAGATGCCACTGGTTTTAGAGCTAGAAATAGCAAGT	GAGAACCAAGGTGGCCAGAG	GGACGCCGCAGATGCCACTG	CLCNKB|CLCNKA	gene_gene	double_targeting	CLCNKB	CLCNKA	ENSG00000184908	CLCNKB	ENSG00000186510	CLCNKA	1188	1187
CLCNKB_CLCNKA_pg12	TGTGGAAAGGACGAAACACCGGAGAACCAAGGTGGCCAGAGGTTTAGAGACGCGTCTCATCCCAGTAATCCCGGACAGAGAAGTGTTTTAGAGCTAGAAATAGCAAGT	GAGAACCAAGGTGGCCAGAG	GTAATCCCGGACAGAGAAGT	CLCNKB|CLCNKA	gene_gene	double_targeting	CLCNKB	CLCNKA	ENSG00000184908	CLCNKB	ENSG00000186510	CLCNKA	1188	1187
CLCNKB_CLCNKA_pg13	TGTGGAAAGGACGAAACACCGGCTGTTGAGAGTGTGGTCCGGTTTAGAGACGCGTCTCATCCCAACCTCGGACCACACACCCGAGTTTTAGAGCTAGAAATAGCAAGT	GCTGTTGAGAGTGTGGTCCG	ACCTCGGACCACACACCCGA	CLCNKB|CLCNKA	gene_gene	double_targeting	CLCNKB	CLCNKA	ENSG00000184908	CLCNKB	ENSG00000186510	CLCNKA	1188	1187
CLCNKB_CLCNKA_pg14	TGTGGAAAGGACGAAACACCGGCTGTTGAGAGTGTGGTCCGGTTTAGAGACGCGTCTCATCCCACTGACCATACCACTTTGCCCGTTTTAGAGCTAGAAATAGCAAGT	GCTGTTGAGAGTGTGGTCCG	CTGACCATACCACTTTGCCC	CLCNKB|CLCNKA	gene_gene	double_targeting	CLCNKB	CLCNKA	ENSG00000184908	CLCNKB	ENSG00000186510	CLCNKA	1188	1187
CLCNKB_CLCNKA_pg15	TGTGGAAAGGACGAAACACCGGCTGTTGAGAGTGTGGTCCGGTTTAGAGACGCGTCTCATCCCAGGACGCCGCAGATGCCACTGGTTTTAGAGCTAGAAATAGCAAGT	GCTGTTGAGAGTGTGGTCCG	GGACGCCGCAGATGCCACTG	CLCNKB|CLCNKA	gene_gene	double_targeting	CLCNKB	CLCNKA	ENSG00000184908	CLCNKB	ENSG00000186510	CLCNKA	1188	1187
CLCNKB_CLCNKA_pg16	TGTGGAAAGGACGAAACACCGGCTGTTGAGAGTGTGGTCCGGTTTAGAGACGCGTCTCATCCCAGTAATCCCGGACAGAGAAGTGTTTTAGAGCTAGAAATAGCAAGT	GCTGTTGAGAGTGTGGTCCG	GTAATCCCGGACAGAGAAGT	CLCNKB|CLCNKA	gene_gene	double_targeting	CLCNKB	CLCNKA	ENSG00000184908	CLCNKB	ENSG00000186510	CLCNKA	1188	1187
CLCNKB_CLCNKA_pg2	TGTGGAAAGGACGAAACACCGCTGCCCATACCACTTTCCCGGTTTAGAGACGCGTCTCATCCCACTGACCATACCACTTTGCCCGTTTTAGAGCTAGAAATAGCAAGT	CTGCCCATACCACTTTCCCG	CTGACCATACCACTTTGCCC	CLCNKB|CLCNKA	gene_gene	double_targeting	CLCNKB	CLCNKA	ENSG00000184908	CLCNKB	ENSG00000186510	CLCNKA	1188	1187
CLCNKB_CLCNKA_pg3	TGTGGAAAGGACGAAACACCGCTGCCCATACCACTTTCCCGGTTTAGAGACGCGTCTCATCCCAGGACGCCGCAGATGCCACTGGTTTTAGAGCTAGAAATAGCAAGT	CTGCCCATACCACTTTCCCG	GGACGCCGCAGATGCCACTG	CLCNKB|CLCNKA	gene_gene	double_targeting	CLCNKB	CLCNKA	ENSG00000184908	CLCNKB	ENSG00000186510	CLCNKA	1188	1187
CLCNKB_CLCNKA_pg4	TGTGGAAAGGACGAAACACCGCTGCCCATACCACTTTCCCGGTTTAGAGACGCGTCTCATCCCAGTAATCCCGGACAGAGAAGTGTTTTAGAGCTAGAAATAGCAAGT	CTGCCCATACCACTTTCCCG	GTAATCCCGGACAGAGAAGT	CLCNKB|CLCNKA	gene_gene	double_targeting	CLCNKB	CLCNKA	ENSG00000184908	CLCNKB	ENSG00000186510	CLCNKA	1188	1187
CLCNKB_CLCNKA_pg5	TGTGGAAAGGACGAAACACCGGACTGTGGACTCACCTCCAGGTTTAGAGACGCGTCTCATCCCAACCTCGGACCACACACCCGAGTTTTAGAGCTAGAAATAGCAAGT	GACTGTGGACTCACCTCCAG	ACCTCGGACCACACACCCGA	CLCNKB|CLCNKA	gene_gene	double_targeting	CLCNKB	CLCNKA	ENSG00000184908	CLCNKB	ENSG00000186510	CLCNKA	1188	1187
CLCNKB_CLCNKA_pg6	TGTGGAAAGGACGAAACACCGGACTGTGGACTCACCTCCAGGTTTAGAGACGCGTCTCATCCCACTGACCATACCACTTTGCCCGTTTTAGAGCTAGAAATAGCAAGT	GACTGTGGACTCACCTCCAG	CTGACCATACCACTTTGCCC	CLCNKB|CLCNKA	gene_gene	double_targeting	CLCNKB	CLCNKA	ENSG00000184908	CLCNKB	ENSG00000186510	CLCNKA	1188	1187
CLCNKB_CLCNKA_pg7	TGTGGAAAGGACGAAACACCGGACTGTGGACTCACCTCCAGGTTTAGAGACGCGTCTCATCCCAGGACGCCGCAGATGCCACTGGTTTTAGAGCTAGAAATAGCAAGT	GACTGTGGACTCACCTCCAG	GGACGCCGCAGATGCCACTG	CLCNKB|CLCNKA	gene_gene	double_targeting	CLCNKB	CLCNKA	ENSG00000184908	CLCNKB	ENSG00000186510	CLCNKA	1188	1187
CLCNKB_CLCNKA_pg8	TGTGGAAAGGACGAAACACCGGACTGTGGACTCACCTCCAGGTTTAGAGACGCGTCTCATCCCAGTAATCCCGGACAGAGAAGTGTTTTAGAGCTAGAAATAGCAAGT	GACTGTGGACTCACCTCCAG	GTAATCCCGGACAGAGAAGT	CLCNKB|CLCNKA	gene_gene	double_targeting	CLCNKB	CLCNKA	ENSG00000184908	CLCNKB	ENSG00000186510	CLCNKA	1188	1187
CLCNKB_CLCNKA_pg9	TGTGGAAAGGACGAAACACCGGAGAACCAAGGTGGCCAGAGGTTTAGAGACGCGTCTCATCCCAACCTCGGACCACACACCCGAGTTTTAGAGCTAGAAATAGCAAGT	GAGAACCAAGGTGGCCAGAG	ACCTCGGACCACACACCCGA	CLCNKB|CLCNKA	gene_gene	double_targeting	CLCNKB	CLCNKA	ENSG00000184908	CLCNKB	ENSG00000186510	CLCNKA	1188	1187
CLCNKB_nt1	TGTGGAAAGGACGAAACACCGCTGCCCATACCACTTTCCCGGTTTAGAGACGCGTCTCATCCCAGTTAGGAATAAAAGCTTTGAGTTTTAGAGCTAGAAATAGCAAGT	CTGCCCATACCACTTTCCCG	GTTAGGAATAAAAGCTTTGA	CLCNKB|CLCNKA	gene_ntc	single_targeting	CLCNKB	NA	ENSG00000184908	CLCNKB	NA	NA	1188	NA
CLCNKB_nt2	TGTGGAAAGGACGAAACACCGGACTGTGGACTCACCTCCAGGTTTAGAGACGCGTCTCATCCCACTGACGTGTCTGAAATGAGTGTTTTAGAGCTAGAAATAGCAAGT	GACTGTGGACTCACCTCCAG	CTGACGTGTCTGAAATGAGT	CLCNKB|CLCNKA	gene_ntc	single_targeting	CLCNKB	NA	ENSG00000184908	CLCNKB	NA	NA	1188	NA
CLCNKB_nt3	TGTGGAAAGGACGAAACACCGGAGAACCAAGGTGGCCAGAGGTTTAGAGACGCGTCTCATCCCAATTTAAACCGTTACACAGTCGTTTTAGAGCTAGAAATAGCAAGT	GAGAACCAAGGTGGCCAGAG	ATTTAAACCGTTACACAGTC	CLCNKB|CLCNKA	gene_ntc	single_targeting	CLCNKB	NA	ENSG00000184908	CLCNKB	NA	NA	1188	NA
CLCNKB_nt4	TGTGGAAAGGACGAAACACCGGCTGTTGAGAGTGTGGTCCGGTTTAGAGACGCGTCTCATCCCAATGTCTAGACCTAATCGTTTGTTTTAGAGCTAGAAATAGCAAGT	GCTGTTGAGAGTGTGGTCCG	ATGTCTAGACCTAATCGTTT	CLCNKB|CLCNKA	gene_ntc	single_targeting	CLCNKB	NA	ENSG00000184908	CLCNKB	NA	NA	1188	NA
CLCNKB_nt5	TGTGGAAAGGACGAAACACCGCTGCCCATACCACTTTCCCGGTTTAGAGACGCGTCTCATCCCACCTTATGGAATCAGACCGTTGTTTTAGAGCTAGAAATAGCAAGT	CTGCCCATACCACTTTCCCG	CCTTATGGAATCAGACCGTT	CLCNKB|CLCNKA	gene_ntc	single_targeting	CLCNKB	NA	ENSG00000184908	CLCNKB	NA	NA	1188	NA
CLCNKB_nt6	TGTGGAAAGGACGAAACACCGGACTGTGGACTCACCTCCAGGTTTAGAGACGCGTCTCATCCCACGCGCACCACGGGCGCGCACGTTTTAGAGCTAGAAATAGCAAGT	GACTGTGGACTCACCTCCAG	CGCGCACCACGGGCGCGCAC	CLCNKB|CLCNKA	gene_ntc	single_targeting	CLCNKB	NA	ENSG00000184908	CLCNKB	NA	NA	1188	NA
CLCNKB_nt7	TGTGGAAAGGACGAAACACCGGAGAACCAAGGTGGCCAGAGGTTTAGAGACGCGTCTCATCCCAACTCGAAATCACCTATGGTAGTTTTAGAGCTAGAAATAGCAAGT	GAGAACCAAGGTGGCCAGAG	ACTCGAAATCACCTATGGTA	CLCNKB|CLCNKA	gene_ntc	single_targeting	CLCNKB	NA	ENSG00000184908	CLCNKB	NA	NA	1188	NA
CLCNKB_nt8	TGTGGAAAGGACGAAACACCGGCTGTTGAGAGTGTGGTCCGGTTTAGAGACGCGTCTCATCCCACCCTACCTATCCGGTGCTTTGTTTTAGAGCTAGAAATAGCAAGT	GCTGTTGAGAGTGTGGTCCG	CCCTACCTATCCGGTGCTTT	CLCNKB|CLCNKA	gene_ntc	single_targeting	CLCNKB	NA	ENSG00000184908	CLCNKB	NA	NA	1188	NA
CLDN8_CLDN17_pg1	TGTGGAAAGGACGAAACACCGCCGGACCTACAGGCAGCCAGGTTTAGAGACGCGTCTCATCCCAAAAGCTGATACTCTCCACTGGTTTTAGAGCTAGAAATAGCAAGT	CCGGACCTACAGGCAGCCAG	AAAGCTGATACTCTCCACTG	CLDN8|CLDN17	gene_gene	double_targeting	CLDN8	CLDN17	ENSG00000156284	CLDN8	ENSG00000156282	CLDN17	9073	26285
CLDN8_CLDN17_pg10	TGTGGAAAGGACGAAACACCGGACTGTGGATGAATTGCGTGGTTTAGAGACGCGTCTCATCCCAAGTGCACAGGCTCTAACGAGGTTTTAGAGCTAGAAATAGCAAGT	GACTGTGGATGAATTGCGTG	AGTGCACAGGCTCTAACGAG	CLDN8|CLDN17	gene_gene	double_targeting	CLDN8	CLDN17	ENSG00000156284	CLDN8	ENSG00000156282	CLDN17	9073	26285
CLDN8_CLDN17_pg11	TGTGGAAAGGACGAAACACCGGACTGTGGATGAATTGCGTGGTTTAGAGACGCGTCTCATCCCAGAATTGCATCCGACAAGCCAGTTTTAGAGCTAGAAATAGCAAGT	GACTGTGGATGAATTGCGTG	GAATTGCATCCGACAAGCCA	CLDN8|CLDN17	gene_gene	double_targeting	CLDN8	CLDN17	ENSG00000156284	CLDN8	ENSG00000156282	CLDN17	9073	26285
CLDN8_CLDN17_pg12	TGTGGAAAGGACGAAACACCGGACTGTGGATGAATTGCGTGGTTTAGAGACGCGTCTCATCCCAGCCACAGATGCCAATAAGCAGTTTTAGAGCTAGAAATAGCAAGT	GACTGTGGATGAATTGCGTG	GCCACAGATGCCAATAAGCA	CLDN8|CLDN17	gene_gene	double_targeting	CLDN8	CLDN17	ENSG00000156284	CLDN8	ENSG00000156282	CLDN17	9073	26285
CLDN8_CLDN17_pg13	TGTGGAAAGGACGAAACACCGGGTGCATTTCATGCCAAGGAGTTTAGAGACGCGTCTCATCCCAAAAGCTGATACTCTCCACTGGTTTTAGAGCTAGAAATAGCAAGT	GGTGCATTTCATGCCAAGGA	AAAGCTGATACTCTCCACTG	CLDN8|CLDN17	gene_gene	double_targeting	CLDN8	CLDN17	ENSG00000156284	CLDN8	ENSG00000156282	CLDN17	9073	26285
CLDN8_CLDN17_pg14	TGTGGAAAGGACGAAACACCGGGTGCATTTCATGCCAAGGAGTTTAGAGACGCGTCTCATCCCAAGTGCACAGGCTCTAACGAGGTTTTAGAGCTAGAAATAGCAAGT	GGTGCATTTCATGCCAAGGA	AGTGCACAGGCTCTAACGAG	CLDN8|CLDN17	gene_gene	double_targeting	CLDN8	CLDN17	ENSG00000156284	CLDN8	ENSG00000156282	CLDN17	9073	26285
CLDN8_CLDN17_pg15	TGTGGAAAGGACGAAACACCGGGTGCATTTCATGCCAAGGAGTTTAGAGACGCGTCTCATCCCAGAATTGCATCCGACAAGCCAGTTTTAGAGCTAGAAATAGCAAGT	GGTGCATTTCATGCCAAGGA	GAATTGCATCCGACAAGCCA	CLDN8|CLDN17	gene_gene	double_targeting	CLDN8	CLDN17	ENSG00000156284	CLDN8	ENSG00000156282	CLDN17	9073	26285
CLDN8_CLDN17_pg16	TGTGGAAAGGACGAAACACCGGGTGCATTTCATGCCAAGGAGTTTAGAGACGCGTCTCATCCCAGCCACAGATGCCAATAAGCAGTTTTAGAGCTAGAAATAGCAAGT	GGTGCATTTCATGCCAAGGA	GCCACAGATGCCAATAAGCA	CLDN8|CLDN17	gene_gene	double_targeting	CLDN8	CLDN17	ENSG00000156284	CLDN8	ENSG00000156282	CLDN17	9073	26285
CLDN8_CLDN17_pg2	TGTGGAAAGGACGAAACACCGCCGGACCTACAGGCAGCCAGGTTTAGAGACGCGTCTCATCCCAAGTGCACAGGCTCTAACGAGGTTTTAGAGCTAGAAATAGCAAGT	CCGGACCTACAGGCAGCCAG	AGTGCACAGGCTCTAACGAG	CLDN8|CLDN17	gene_gene	double_targeting	CLDN8	CLDN17	ENSG00000156284	CLDN8	ENSG00000156282	CLDN17	9073	26285
CLDN8_CLDN17_pg3	TGTGGAAAGGACGAAACACCGCCGGACCTACAGGCAGCCAGGTTTAGAGACGCGTCTCATCCCAGAATTGCATCCGACAAGCCAGTTTTAGAGCTAGAAATAGCAAGT	CCGGACCTACAGGCAGCCAG	GAATTGCATCCGACAAGCCA	CLDN8|CLDN17	gene_gene	double_targeting	CLDN8	CLDN17	ENSG00000156284	CLDN8	ENSG00000156282	CLDN17	9073	26285
CLDN8_CLDN17_pg4	TGTGGAAAGGACGAAACACCGCCGGACCTACAGGCAGCCAGGTTTAGAGACGCGTCTCATCCCAGCCACAGATGCCAATAAGCAGTTTTAGAGCTAGAAATAGCAAGT	CCGGACCTACAGGCAGCCAG	GCCACAGATGCCAATAAGCA	CLDN8|CLDN17	gene_gene	double_targeting	CLDN8	CLDN17	ENSG00000156284	CLDN8	ENSG00000156282	CLDN17	9073	26285
CLDN8_CLDN17_pg5	TGTGGAAAGGACGAAACACCGCTTCATTGAAAACAACATCGGTTTAGAGACGCGTCTCATCCCAAAAGCTGATACTCTCCACTGGTTTTAGAGCTAGAAATAGCAAGT	CTTCATTGAAAACAACATCG	AAAGCTGATACTCTCCACTG	CLDN8|CLDN17	gene_gene	double_targeting	CLDN8	CLDN17	ENSG00000156284	CLDN8	ENSG00000156282	CLDN17	9073	26285
CLDN8_CLDN17_pg6	TGTGGAAAGGACGAAACACCGCTTCATTGAAAACAACATCGGTTTAGAGACGCGTCTCATCCCAAGTGCACAGGCTCTAACGAGGTTTTAGAGCTAGAAATAGCAAGT	CTTCATTGAAAACAACATCG	AGTGCACAGGCTCTAACGAG	CLDN8|CLDN17	gene_gene	double_targeting	CLDN8	CLDN17	ENSG00000156284	CLDN8	ENSG00000156282	CLDN17	9073	26285
CLDN8_CLDN17_pg7	TGTGGAAAGGACGAAACACCGCTTCATTGAAAACAACATCGGTTTAGAGACGCGTCTCATCCCAGAATTGCATCCGACAAGCCAGTTTTAGAGCTAGAAATAGCAAGT	CTTCATTGAAAACAACATCG	GAATTGCATCCGACAAGCCA	CLDN8|CLDN17	gene_gene	double_targeting	CLDN8	CLDN17	ENSG00000156284	CLDN8	ENSG00000156282	CLDN17	9073	26285
CLDN8_CLDN17_pg8	TGTGGAAAGGACGAAACACCGCTTCATTGAAAACAACATCGGTTTAGAGACGCGTCTCATCCCAGCCACAGATGCCAATAAGCAGTTTTAGAGCTAGAAATAGCAAGT	CTTCATTGAAAACAACATCG	GCCACAGATGCCAATAAGCA	CLDN8|CLDN17	gene_gene	double_targeting	CLDN8	CLDN17	ENSG00000156284	CLDN8	ENSG00000156282	CLDN17	9073	26285
CLDN8_CLDN17_pg9	TGTGGAAAGGACGAAACACCGGACTGTGGATGAATTGCGTGGTTTAGAGACGCGTCTCATCCCAAAAGCTGATACTCTCCACTGGTTTTAGAGCTAGAAATAGCAAGT	GACTGTGGATGAATTGCGTG	AAAGCTGATACTCTCCACTG	CLDN8|CLDN17	gene_gene	double_targeting	CLDN8	CLDN17	ENSG00000156284	CLDN8	ENSG00000156282	CLDN17	9073	26285
CLDN8_nt1	TGTGGAAAGGACGAAACACCGCCGGACCTACAGGCAGCCAGGTTTAGAGACGCGTCTCATCCCACCTAGAGGTCCCAAGGCGTGGTTTTAGAGCTAGAAATAGCAAGT	CCGGACCTACAGGCAGCCAG	CCTAGAGGTCCCAAGGCGTG	CLDN8|CLDN17	gene_ntc	single_targeting	CLDN8	NA	ENSG00000156284	CLDN8	NA	NA	9073	NA
CLDN8_nt2	TGTGGAAAGGACGAAACACCGCTTCATTGAAAACAACATCGGTTTAGAGACGCGTCTCATCCCAGAAACGAGAAGTTTGTACTAGTTTTAGAGCTAGAAATAGCAAGT	CTTCATTGAAAACAACATCG	GAAACGAGAAGTTTGTACTA	CLDN8|CLDN17	gene_ntc	single_targeting	CLDN8	NA	ENSG00000156284	CLDN8	NA	NA	9073	NA
CLDN8_nt3	TGTGGAAAGGACGAAACACCGGACTGTGGATGAATTGCGTGGTTTAGAGACGCGTCTCATCCCATACCCACGCGTATTCCATCTGTTTTAGAGCTAGAAATAGCAAGT	GACTGTGGATGAATTGCGTG	TACCCACGCGTATTCCATCT	CLDN8|CLDN17	gene_ntc	single_targeting	CLDN8	NA	ENSG00000156284	CLDN8	NA	NA	9073	NA
CLDN8_nt4	TGTGGAAAGGACGAAACACCGGGTGCATTTCATGCCAAGGAGTTTAGAGACGCGTCTCATCCCACCTAAACTCAGACGCACTACGTTTTAGAGCTAGAAATAGCAAGT	GGTGCATTTCATGCCAAGGA	CCTAAACTCAGACGCACTAC	CLDN8|CLDN17	gene_ntc	single_targeting	CLDN8	NA	ENSG00000156284	CLDN8	NA	NA	9073	NA
CLDN8_nt5	TGTGGAAAGGACGAAACACCGCCGGACCTACAGGCAGCCAGGTTTAGAGACGCGTCTCATCCCAGCCCTTCAATGCGTTCCGTAGTTTTAGAGCTAGAAATAGCAAGT	CCGGACCTACAGGCAGCCAG	GCCCTTCAATGCGTTCCGTA	CLDN8|CLDN17	gene_ntc	single_targeting	CLDN8	NA	ENSG00000156284	CLDN8	NA	NA	9073	NA
CLDN8_nt6	TGTGGAAAGGACGAAACACCGCTTCATTGAAAACAACATCGGTTTAGAGACGCGTCTCATCCCAGAGAAGTGGGGAGCCATTGGGTTTTAGAGCTAGAAATAGCAAGT	CTTCATTGAAAACAACATCG	GAGAAGTGGGGAGCCATTGG	CLDN8|CLDN17	gene_ntc	single_targeting	CLDN8	NA	ENSG00000156284	CLDN8	NA	NA	9073	NA
CLDN8_nt7	TGTGGAAAGGACGAAACACCGGACTGTGGATGAATTGCGTGGTTTAGAGACGCGTCTCATCCCACGACGCTAGGTAACGTAGAGGTTTTAGAGCTAGAAATAGCAAGT	GACTGTGGATGAATTGCGTG	CGACGCTAGGTAACGTAGAG	CLDN8|CLDN17	gene_ntc	single_targeting	CLDN8	NA	ENSG00000156284	CLDN8	NA	NA	9073	NA
CLEC4C_CLEC6A_pg1	TGTGGAAAGGACGAAACACCGATCTGACAGAGAAAGGACTCGTTTAGAGACGCGTCTCATCCCAAGCCACAGACCAGAGTCTCAGTTTTAGAGCTAGAAATAGCAAGT	ATCTGACAGAGAAAGGACTC	AGCCACAGACCAGAGTCTCA	CLEC4C|CLEC6A	gene_gene	double_targeting	CLEC4C	CLEC6A	ENSG00000198178	CLEC4C	ENSG00000205846	CLEC6A	170482	93978
CLEC4C_CLEC6A_pg10	TGTGGAAAGGACGAAACACCGTAGACTGAAATGAAGTCCAAGTTTAGAGACGCGTCTCATCCCAGAGCAGAACTGTGTTGAGATGTTTTAGAGCTAGAAATAGCAAGT	TAGACTGAAATGAAGTCCAA	GAGCAGAACTGTGTTGAGAT	CLEC4C|CLEC6A	gene_gene	double_targeting	CLEC4C	CLEC6A	ENSG00000198178	CLEC4C	ENSG00000205846	CLEC6A	170482	93978
CLEC4C_CLEC6A_pg11	TGTGGAAAGGACGAAACACCGTAGACTGAAATGAAGTCCAAGTTTAGAGACGCGTCTCATCCCATCACAATGAAGCAAGCACTGGTTTTAGAGCTAGAAATAGCAAGT	TAGACTGAAATGAAGTCCAA	TCACAATGAAGCAAGCACTG	CLEC4C|CLEC6A	gene_gene	double_targeting	CLEC4C	CLEC6A	ENSG00000198178	CLEC4C	ENSG00000205846	CLEC6A	170482	93978
CLEC4C_CLEC6A_pg12	TGTGGAAAGGACGAAACACCGTAGACTGAAATGAAGTCCAAGTTTAGAGACGCGTCTCATCCCATGTAACACAAAAATAGCCTGGTTTTAGAGCTAGAAATAGCAAGT	TAGACTGAAATGAAGTCCAA	TGTAACACAAAAATAGCCTG	CLEC4C|CLEC6A	gene_gene	double_targeting	CLEC4C	CLEC6A	ENSG00000198178	CLEC4C	ENSG00000205846	CLEC6A	170482	93978
CLEC4C_CLEC6A_pg13	TGTGGAAAGGACGAAACACCGTCTGGTGGTGATCAACACCAGTTTAGAGACGCGTCTCATCCCAAGCCACAGACCAGAGTCTCAGTTTTAGAGCTAGAAATAGCAAGT	TCTGGTGGTGATCAACACCA	AGCCACAGACCAGAGTCTCA	CLEC4C|CLEC6A	gene_gene	double_targeting	CLEC4C	CLEC6A	ENSG00000198178	CLEC4C	ENSG00000205846	CLEC6A	170482	93978
CLEC4C_CLEC6A_pg14	TGTGGAAAGGACGAAACACCGTCTGGTGGTGATCAACACCAGTTTAGAGACGCGTCTCATCCCAGAGCAGAACTGTGTTGAGATGTTTTAGAGCTAGAAATAGCAAGT	TCTGGTGGTGATCAACACCA	GAGCAGAACTGTGTTGAGAT	CLEC4C|CLEC6A	gene_gene	double_targeting	CLEC4C	CLEC6A	ENSG00000198178	CLEC4C	ENSG00000205846	CLEC6A	170482	93978
CLEC4C_CLEC6A_pg15	TGTGGAAAGGACGAAACACCGTCTGGTGGTGATCAACACCAGTTTAGAGACGCGTCTCATCCCATCACAATGAAGCAAGCACTGGTTTTAGAGCTAGAAATAGCAAGT	TCTGGTGGTGATCAACACCA	TCACAATGAAGCAAGCACTG	CLEC4C|CLEC6A	gene_gene	double_targeting	CLEC4C	CLEC6A	ENSG00000198178	CLEC4C	ENSG00000205846	CLEC6A	170482	93978
CLEC4C_CLEC6A_pg16	TGTGGAAAGGACGAAACACCGTCTGGTGGTGATCAACACCAGTTTAGAGACGCGTCTCATCCCATGTAACACAAAAATAGCCTGGTTTTAGAGCTAGAAATAGCAAGT	TCTGGTGGTGATCAACACCA	TGTAACACAAAAATAGCCTG	CLEC4C|CLEC6A	gene_gene	double_targeting	CLEC4C	CLEC6A	ENSG00000198178	CLEC4C	ENSG00000205846	CLEC6A	170482	93978
CLEC4C_CLEC6A_pg2	TGTGGAAAGGACGAAACACCGATCTGACAGAGAAAGGACTCGTTTAGAGACGCGTCTCATCCCAGAGCAGAACTGTGTTGAGATGTTTTAGAGCTAGAAATAGCAAGT	ATCTGACAGAGAAAGGACTC	GAGCAGAACTGTGTTGAGAT	CLEC4C|CLEC6A	gene_gene	double_targeting	CLEC4C	CLEC6A	ENSG00000198178	CLEC4C	ENSG00000205846	CLEC6A	170482	93978
CLEC4C_CLEC6A_pg3	TGTGGAAAGGACGAAACACCGATCTGACAGAGAAAGGACTCGTTTAGAGACGCGTCTCATCCCATCACAATGAAGCAAGCACTGGTTTTAGAGCTAGAAATAGCAAGT	ATCTGACAGAGAAAGGACTC	TCACAATGAAGCAAGCACTG	CLEC4C|CLEC6A	gene_gene	double_targeting	CLEC4C	CLEC6A	ENSG00000198178	CLEC4C	ENSG00000205846	CLEC6A	170482	93978
CLEC4C_CLEC6A_pg4	TGTGGAAAGGACGAAACACCGATCTGACAGAGAAAGGACTCGTTTAGAGACGCGTCTCATCCCATGTAACACAAAAATAGCCTGGTTTTAGAGCTAGAAATAGCAAGT	ATCTGACAGAGAAAGGACTC	TGTAACACAAAAATAGCCTG	CLEC4C|CLEC6A	gene_gene	double_targeting	CLEC4C	CLEC6A	ENSG00000198178	CLEC4C	ENSG00000205846	CLEC6A	170482	93978
CLEC4C_CLEC6A_pg5	TGTGGAAAGGACGAAACACCGGACCTGCGTCATGGAAGGAAGTTTAGAGACGCGTCTCATCCCAAGCCACAGACCAGAGTCTCAGTTTTAGAGCTAGAAATAGCAAGT	GACCTGCGTCATGGAAGGAA	AGCCACAGACCAGAGTCTCA	CLEC4C|CLEC6A	gene_gene	double_targeting	CLEC4C	CLEC6A	ENSG00000198178	CLEC4C	ENSG00000205846	CLEC6A	170482	93978
CLEC4C_CLEC6A_pg6	TGTGGAAAGGACGAAACACCGGACCTGCGTCATGGAAGGAAGTTTAGAGACGCGTCTCATCCCAGAGCAGAACTGTGTTGAGATGTTTTAGAGCTAGAAATAGCAAGT	GACCTGCGTCATGGAAGGAA	GAGCAGAACTGTGTTGAGAT	CLEC4C|CLEC6A	gene_gene	double_targeting	CLEC4C	CLEC6A	ENSG00000198178	CLEC4C	ENSG00000205846	CLEC6A	170482	93978
CLEC4C_CLEC6A_pg7	TGTGGAAAGGACGAAACACCGGACCTGCGTCATGGAAGGAAGTTTAGAGACGCGTCTCATCCCATCACAATGAAGCAAGCACTGGTTTTAGAGCTAGAAATAGCAAGT	GACCTGCGTCATGGAAGGAA	TCACAATGAAGCAAGCACTG	CLEC4C|CLEC6A	gene_gene	double_targeting	CLEC4C	CLEC6A	ENSG00000198178	CLEC4C	ENSG00000205846	CLEC6A	170482	93978
CLEC4C_CLEC6A_pg8	TGTGGAAAGGACGAAACACCGGACCTGCGTCATGGAAGGAAGTTTAGAGACGCGTCTCATCCCATGTAACACAAAAATAGCCTGGTTTTAGAGCTAGAAATAGCAAGT	GACCTGCGTCATGGAAGGAA	TGTAACACAAAAATAGCCTG	CLEC4C|CLEC6A	gene_gene	double_targeting	CLEC4C	CLEC6A	ENSG00000198178	CLEC4C	ENSG00000205846	CLEC6A	170482	93978
CLEC4C_CLEC6A_pg9	TGTGGAAAGGACGAAACACCGTAGACTGAAATGAAGTCCAAGTTTAGAGACGCGTCTCATCCCAAGCCACAGACCAGAGTCTCAGTTTTAGAGCTAGAAATAGCAAGT	TAGACTGAAATGAAGTCCAA	AGCCACAGACCAGAGTCTCA	CLEC4C|CLEC6A	gene_gene	double_targeting	CLEC4C	CLEC6A	ENSG00000198178	CLEC4C	ENSG00000205846	CLEC6A	170482	93978
CLEC4C_nt1	TGTGGAAAGGACGAAACACCGATCTGACAGAGAAAGGACTCGTTTAGAGACGCGTCTCATCCCATCGGGCAGTGAGTACAATACGTTTTAGAGCTAGAAATAGCAAGT	ATCTGACAGAGAAAGGACTC	TCGGGCAGTGAGTACAATAC	CLEC4C|CLEC6A	gene_ntc	single_targeting	CLEC4C	NA	ENSG00000198178	CLEC4C	NA	NA	170482	NA
CLEC4C_nt2	TGTGGAAAGGACGAAACACCGGACCTGCGTCATGGAAGGAAGTTTAGAGACGCGTCTCATCCCAAGAAACTGAACTATCCTACTGTTTTAGAGCTAGAAATAGCAAGT	GACCTGCGTCATGGAAGGAA	AGAAACTGAACTATCCTACT	CLEC4C|CLEC6A	gene_ntc	single_targeting	CLEC4C	NA	ENSG00000198178	CLEC4C	NA	NA	170482	NA
CLEC4C_nt3	TGTGGAAAGGACGAAACACCGTAGACTGAAATGAAGTCCAAGTTTAGAGACGCGTCTCATCCCAAGGCGCCAACATTGACCGTAGTTTTAGAGCTAGAAATAGCAAGT	TAGACTGAAATGAAGTCCAA	AGGCGCCAACATTGACCGTA	CLEC4C|CLEC6A	gene_ntc	single_targeting	CLEC4C	NA	ENSG00000198178	CLEC4C	NA	NA	170482	NA
CLEC4C_nt4	TGTGGAAAGGACGAAACACCGTCTGGTGGTGATCAACACCAGTTTAGAGACGCGTCTCATCCCACTATATTGTCGCGCAGTGGAGTTTTAGAGCTAGAAATAGCAAGT	TCTGGTGGTGATCAACACCA	CTATATTGTCGCGCAGTGGA	CLEC4C|CLEC6A	gene_ntc	single_targeting	CLEC4C	NA	ENSG00000198178	CLEC4C	NA	NA	170482	NA
CLEC4C_nt5	TGTGGAAAGGACGAAACACCGATCTGACAGAGAAAGGACTCGTTTAGAGACGCGTCTCATCCCACTTCTAGCTGGTTCATTGCTGTTTTAGAGCTAGAAATAGCAAGT	ATCTGACAGAGAAAGGACTC	CTTCTAGCTGGTTCATTGCT	CLEC4C|CLEC6A	gene_ntc	single_targeting	CLEC4C	NA	ENSG00000198178	CLEC4C	NA	NA	170482	NA
CLEC4C_nt6	TGTGGAAAGGACGAAACACCGGACCTGCGTCATGGAAGGAAGTTTAGAGACGCGTCTCATCCCAGGGCGGTCAGGTCGCTCCGAGTTTTAGAGCTAGAAATAGCAAGT	GACCTGCGTCATGGAAGGAA	GGGCGGTCAGGTCGCTCCGA	CLEC4C|CLEC6A	gene_ntc	single_targeting	CLEC4C	NA	ENSG00000198178	CLEC4C	NA	NA	170482	NA
CLEC4C_nt7	TGTGGAAAGGACGAAACACCGTAGACTGAAATGAAGTCCAAGTTTAGAGACGCGTCTCATCCCAATCCTAGGTACAAAAGGACGGTTTTAGAGCTAGAAATAGCAAGT	TAGACTGAAATGAAGTCCAA	ATCCTAGGTACAAAAGGACG	CLEC4C|CLEC6A	gene_ntc	single_targeting	CLEC4C	NA	ENSG00000198178	CLEC4C	NA	NA	170482	NA
CLEC4C_nt8	TGTGGAAAGGACGAAACACCGTCTGGTGGTGATCAACACCAGTTTAGAGACGCGTCTCATCCCATAGTCAACATTCGCAAGAGGGTTTTAGAGCTAGAAATAGCAAGT	TCTGGTGGTGATCAACACCA	TAGTCAACATTCGCAAGAGG	CLEC4C|CLEC6A	gene_ntc	single_targeting	CLEC4C	NA	ENSG00000198178	CLEC4C	NA	NA	170482	NA
CLTB_CLTA_pg1	TGTGGAAAGGACGAAACACCGAAACACATCTCCATTGACTGGTTTAGAGACGCGTCTCATCCCAATAGCTGCATAACTGTCTGTGTTTTAGAGCTAGAAATAGCAAGT	AAACACATCTCCATTGACTG	ATAGCTGCATAACTGTCTGT	CLTB|CLTA	gene_gene	double_targeting	CLTB	CLTA	ENSG00000175416	CLTB	ENSG00000122705	CLTA	1212	1211
CLTB_CLTA_pg10	TGTGGAAAGGACGAAACACCGGAGCATCCGCAAGTGGCGAGGTTTAGAGACGCGTCTCATCCCACTCTCACCCGGACCCCCCGGGTTTTAGAGCTAGAAATAGCAAGT	GAGCATCCGCAAGTGGCGAG	CTCTCACCCGGACCCCCCGG	CLTB|CLTA	gene_gene	double_targeting	CLTB	CLTA	ENSG00000175416	CLTB	ENSG00000122705	CLTA	1212	1211
CLTB_CLTA_pg11	TGTGGAAAGGACGAAACACCGGAGCATCCGCAAGTGGCGAGGTTTAGAGACGCGTCTCATCCCAGCCTTCGCCATCCTGGACGGGTTTTAGAGCTAGAAATAGCAAGT	GAGCATCCGCAAGTGGCGAG	GCCTTCGCCATCCTGGACGG	CLTB|CLTA	gene_gene	double_targeting	CLTB	CLTA	ENSG00000175416	CLTB	ENSG00000122705	CLTA	1212	1211
CLTB_CLTA_pg12	TGTGGAAAGGACGAAACACCGGAGCATCCGCAAGTGGCGAGGTTTAGAGACGCGTCTCATCCCAGGCCACTCCGTTCCCCAGCGGTTTTAGAGCTAGAAATAGCAAGT	GAGCATCCGCAAGTGGCGAG	GGCCACTCCGTTCCCCAGCG	CLTB|CLTA	gene_gene	double_targeting	CLTB	CLTA	ENSG00000175416	CLTB	ENSG00000122705	CLTA	1212	1211
CLTB_CLTA_pg13	TGTGGAAAGGACGAAACACCGGAGGCCAACGGTCCTGCTGAGTTTAGAGACGCGTCTCATCCCAATAGCTGCATAACTGTCTGTGTTTTAGAGCTAGAAATAGCAAGT	GAGGCCAACGGTCCTGCTGA	ATAGCTGCATAACTGTCTGT	CLTB|CLTA	gene_gene	double_targeting	CLTB	CLTA	ENSG00000175416	CLTB	ENSG00000122705	CLTA	1212	1211
CLTB_CLTA_pg14	TGTGGAAAGGACGAAACACCGGAGGCCAACGGTCCTGCTGAGTTTAGAGACGCGTCTCATCCCACTCTCACCCGGACCCCCCGGGTTTTAGAGCTAGAAATAGCAAGT	GAGGCCAACGGTCCTGCTGA	CTCTCACCCGGACCCCCCGG	CLTB|CLTA	gene_gene	double_targeting	CLTB	CLTA	ENSG00000175416	CLTB	ENSG00000122705	CLTA	1212	1211
CLTB_CLTA_pg15	TGTGGAAAGGACGAAACACCGGAGGCCAACGGTCCTGCTGAGTTTAGAGACGCGTCTCATCCCAGCCTTCGCCATCCTGGACGGGTTTTAGAGCTAGAAATAGCAAGT	GAGGCCAACGGTCCTGCTGA	GCCTTCGCCATCCTGGACGG	CLTB|CLTA	gene_gene	double_targeting	CLTB	CLTA	ENSG00000175416	CLTB	ENSG00000122705	CLTA	1212	1211
CLTB_CLTA_pg16	TGTGGAAAGGACGAAACACCGGAGGCCAACGGTCCTGCTGAGTTTAGAGACGCGTCTCATCCCAGGCCACTCCGTTCCCCAGCGGTTTTAGAGCTAGAAATAGCAAGT	GAGGCCAACGGTCCTGCTGA	GGCCACTCCGTTCCCCAGCG	CLTB|CLTA	gene_gene	double_targeting	CLTB	CLTA	ENSG00000175416	CLTB	ENSG00000122705	CLTA	1212	1211
CLTB_CLTA_pg2	TGTGGAAAGGACGAAACACCGAAACACATCTCCATTGACTGGTTTAGAGACGCGTCTCATCCCACTCTCACCCGGACCCCCCGGGTTTTAGAGCTAGAAATAGCAAGT	AAACACATCTCCATTGACTG	CTCTCACCCGGACCCCCCGG	CLTB|CLTA	gene_gene	double_targeting	CLTB	CLTA	ENSG00000175416	CLTB	ENSG00000122705	CLTA	1212	1211
CLTB_CLTA_pg3	TGTGGAAAGGACGAAACACCGAAACACATCTCCATTGACTGGTTTAGAGACGCGTCTCATCCCAGCCTTCGCCATCCTGGACGGGTTTTAGAGCTAGAAATAGCAAGT	AAACACATCTCCATTGACTG	GCCTTCGCCATCCTGGACGG	CLTB|CLTA	gene_gene	double_targeting	CLTB	CLTA	ENSG00000175416	CLTB	ENSG00000122705	CLTA	1212	1211
CLTB_CLTA_pg4	TGTGGAAAGGACGAAACACCGAAACACATCTCCATTGACTGGTTTAGAGACGCGTCTCATCCCAGGCCACTCCGTTCCCCAGCGGTTTTAGAGCTAGAAATAGCAAGT	AAACACATCTCCATTGACTG	GGCCACTCCGTTCCCCAGCG	CLTB|CLTA	gene_gene	double_targeting	CLTB	CLTA	ENSG00000175416	CLTB	ENSG00000122705	CLTA	1212	1211
CLTB_CLTA_pg5	TGTGGAAAGGACGAAACACCGAGGTCACGGAACAGGAATGGGTTTAGAGACGCGTCTCATCCCAATAGCTGCATAACTGTCTGTGTTTTAGAGCTAGAAATAGCAAGT	AGGTCACGGAACAGGAATGG	ATAGCTGCATAACTGTCTGT	CLTB|CLTA	gene_gene	double_targeting	CLTB	CLTA	ENSG00000175416	CLTB	ENSG00000122705	CLTA	1212	1211
CLTB_CLTA_pg6	TGTGGAAAGGACGAAACACCGAGGTCACGGAACAGGAATGGGTTTAGAGACGCGTCTCATCCCACTCTCACCCGGACCCCCCGGGTTTTAGAGCTAGAAATAGCAAGT	AGGTCACGGAACAGGAATGG	CTCTCACCCGGACCCCCCGG	CLTB|CLTA	gene_gene	double_targeting	CLTB	CLTA	ENSG00000175416	CLTB	ENSG00000122705	CLTA	1212	1211
CLTB_CLTA_pg7	TGTGGAAAGGACGAAACACCGAGGTCACGGAACAGGAATGGGTTTAGAGACGCGTCTCATCCCAGCCTTCGCCATCCTGGACGGGTTTTAGAGCTAGAAATAGCAAGT	AGGTCACGGAACAGGAATGG	GCCTTCGCCATCCTGGACGG	CLTB|CLTA	gene_gene	double_targeting	CLTB	CLTA	ENSG00000175416	CLTB	ENSG00000122705	CLTA	1212	1211
CLTB_CLTA_pg8	TGTGGAAAGGACGAAACACCGAGGTCACGGAACAGGAATGGGTTTAGAGACGCGTCTCATCCCAGGCCACTCCGTTCCCCAGCGGTTTTAGAGCTAGAAATAGCAAGT	AGGTCACGGAACAGGAATGG	GGCCACTCCGTTCCCCAGCG	CLTB|CLTA	gene_gene	double_targeting	CLTB	CLTA	ENSG00000175416	CLTB	ENSG00000122705	CLTA	1212	1211
CLTB_CLTA_pg9	TGTGGAAAGGACGAAACACCGGAGCATCCGCAAGTGGCGAGGTTTAGAGACGCGTCTCATCCCAATAGCTGCATAACTGTCTGTGTTTTAGAGCTAGAAATAGCAAGT	GAGCATCCGCAAGTGGCGAG	ATAGCTGCATAACTGTCTGT	CLTB|CLTA	gene_gene	double_targeting	CLTB	CLTA	ENSG00000175416	CLTB	ENSG00000122705	CLTA	1212	1211
CLTB_nt1	TGTGGAAAGGACGAAACACCGAAACACATCTCCATTGACTGGTTTAGAGACGCGTCTCATCCCAAGTTCCCAGAAATATATTGCGTTTTAGAGCTAGAAATAGCAAGT	AAACACATCTCCATTGACTG	AGTTCCCAGAAATATATTGC	CLTB|CLTA	gene_ntc	single_targeting	CLTB	NA	ENSG00000175416	CLTB	NA	NA	1212	NA
CLTB_nt2	TGTGGAAAGGACGAAACACCGAGGTCACGGAACAGGAATGGGTTTAGAGACGCGTCTCATCCCATTGCGTCAGCGCTGCACATCGTTTTAGAGCTAGAAATAGCAAGT	AGGTCACGGAACAGGAATGG	TTGCGTCAGCGCTGCACATC	CLTB|CLTA	gene_ntc	single_targeting	CLTB	NA	ENSG00000175416	CLTB	NA	NA	1212	NA
CLTB_nt3	TGTGGAAAGGACGAAACACCGGAGCATCCGCAAGTGGCGAGGTTTAGAGACGCGTCTCATCCCACGCCGTTCCGAGATACTTGAGTTTTAGAGCTAGAAATAGCAAGT	GAGCATCCGCAAGTGGCGAG	CGCCGTTCCGAGATACTTGA	CLTB|CLTA	gene_ntc	single_targeting	CLTB	NA	ENSG00000175416	CLTB	NA	NA	1212	NA
CLTB_nt4	TGTGGAAAGGACGAAACACCGGAGGCCAACGGTCCTGCTGAGTTTAGAGACGCGTCTCATCCCACCCGTGGCGTGCGCACCTGTGTTTTAGAGCTAGAAATAGCAAGT	GAGGCCAACGGTCCTGCTGA	CCCGTGGCGTGCGCACCTGT	CLTB|CLTA	gene_ntc	single_targeting	CLTB	NA	ENSG00000175416	CLTB	NA	NA	1212	NA
CLTB_nt5	TGTGGAAAGGACGAAACACCGAAACACATCTCCATTGACTGGTTTAGAGACGCGTCTCATCCCAGTAAACTTTGTCTGGAGTATGTTTTAGAGCTAGAAATAGCAAGT	AAACACATCTCCATTGACTG	GTAAACTTTGTCTGGAGTAT	CLTB|CLTA	gene_ntc	single_targeting	CLTB	NA	ENSG00000175416	CLTB	NA	NA	1212	NA
CLTB_nt6	TGTGGAAAGGACGAAACACCGAGGTCACGGAACAGGAATGGGTTTAGAGACGCGTCTCATCCCAACATACCCCCCTGGTTCAGAGTTTTAGAGCTAGAAATAGCAAGT	AGGTCACGGAACAGGAATGG	ACATACCCCCCTGGTTCAGA	CLTB|CLTA	gene_ntc	single_targeting	CLTB	NA	ENSG00000175416	CLTB	NA	NA	1212	NA
CLTB_nt7	TGTGGAAAGGACGAAACACCGGAGCATCCGCAAGTGGCGAGGTTTAGAGACGCGTCTCATCCCATGGAAAGCGAGCACACCGTCGTTTTAGAGCTAGAAATAGCAAGT	GAGCATCCGCAAGTGGCGAG	TGGAAAGCGAGCACACCGTC	CLTB|CLTA	gene_ntc	single_targeting	CLTB	NA	ENSG00000175416	CLTB	NA	NA	1212	NA
CLTB_nt8	TGTGGAAAGGACGAAACACCGGAGGCCAACGGTCCTGCTGAGTTTAGAGACGCGTCTCATCCCAGCCCCTTATGATTGTTATAGGTTTTAGAGCTAGAAATAGCAAGT	GAGGCCAACGGTCCTGCTGA	GCCCCTTATGATTGTTATAG	CLTB|CLTA	gene_ntc	single_targeting	CLTB	NA	ENSG00000175416	CLTB	NA	NA	1212	NA
CLTCL1_CLTC_pg1	TGTGGAAAGGACGAAACACCGACAATGCTGTCTGTACCACCGTTTAGAGACGCGTCTCATCCCAAAGTTGGCACACCACCTACAGTTTTAGAGCTAGAAATAGCAAGT	ACAATGCTGTCTGTACCACC	AAGTTGGCACACCACCTACA	CLTCL1|CLTC	gene_gene	double_targeting	CLTCL1	CLTC	ENSG00000070371	CLTCL1	ENSG00000141367	CLTC	8218	1213
CLTCL1_CLTC_pg10	TGTGGAAAGGACGAAACACCGGAACGGCCAAACGCAGACCAGTTTAGAGACGCGTCTCATCCCAGGTCAGCCTTAATTGCAGTGGTTTTAGAGCTAGAAATAGCAAGT	GAACGGCCAAACGCAGACCA	GGTCAGCCTTAATTGCAGTG	CLTCL1|CLTC	gene_gene	double_targeting	CLTCL1	CLTC	ENSG00000070371	CLTCL1	ENSG00000141367	CLTC	8218	1213
CLTCL1_CLTC_pg11	TGTGGAAAGGACGAAACACCGGAACGGCCAAACGCAGACCAGTTTAGAGACGCGTCTCATCCCAGTACTCCAGACACTATCCGTGTTTTAGAGCTAGAAATAGCAAGT	GAACGGCCAAACGCAGACCA	GTACTCCAGACACTATCCGT	CLTCL1|CLTC	gene_gene	double_targeting	CLTCL1	CLTC	ENSG00000070371	CLTCL1	ENSG00000141367	CLTC	8218	1213
CLTCL1_CLTC_pg12	TGTGGAAAGGACGAAACACCGGAACGGCCAAACGCAGACCAGTTTAGAGACGCGTCTCATCCCATAATAAGTTCCAGATCACATGTTTTAGAGCTAGAAATAGCAAGT	GAACGGCCAAACGCAGACCA	TAATAAGTTCCAGATCACAT	CLTCL1|CLTC	gene_gene	double_targeting	CLTCL1	CLTC	ENSG00000070371	CLTCL1	ENSG00000141367	CLTC	8218	1213
CLTCL1_CLTC_pg13	TGTGGAAAGGACGAAACACCGTGCGGTATAAATATAGGACAGTTTAGAGACGCGTCTCATCCCAAAGTTGGCACACCACCTACAGTTTTAGAGCTAGAAATAGCAAGT	TGCGGTATAAATATAGGACA	AAGTTGGCACACCACCTACA	CLTCL1|CLTC	gene_gene	double_targeting	CLTCL1	CLTC	ENSG00000070371	CLTCL1	ENSG00000141367	CLTC	8218	1213
CLTCL1_CLTC_pg14	TGTGGAAAGGACGAAACACCGTGCGGTATAAATATAGGACAGTTTAGAGACGCGTCTCATCCCAGGTCAGCCTTAATTGCAGTGGTTTTAGAGCTAGAAATAGCAAGT	TGCGGTATAAATATAGGACA	GGTCAGCCTTAATTGCAGTG	CLTCL1|CLTC	gene_gene	double_targeting	CLTCL1	CLTC	ENSG00000070371	CLTCL1	ENSG00000141367	CLTC	8218	1213
CLTCL1_CLTC_pg15	TGTGGAAAGGACGAAACACCGTGCGGTATAAATATAGGACAGTTTAGAGACGCGTCTCATCCCAGTACTCCAGACACTATCCGTGTTTTAGAGCTAGAAATAGCAAGT	TGCGGTATAAATATAGGACA	GTACTCCAGACACTATCCGT	CLTCL1|CLTC	gene_gene	double_targeting	CLTCL1	CLTC	ENSG00000070371	CLTCL1	ENSG00000141367	CLTC	8218	1213
CLTCL1_CLTC_pg16	TGTGGAAAGGACGAAACACCGTGCGGTATAAATATAGGACAGTTTAGAGACGCGTCTCATCCCATAATAAGTTCCAGATCACATGTTTTAGAGCTAGAAATAGCAAGT	TGCGGTATAAATATAGGACA	TAATAAGTTCCAGATCACAT	CLTCL1|CLTC	gene_gene	double_targeting	CLTCL1	CLTC	ENSG00000070371	CLTCL1	ENSG00000141367	CLTC	8218	1213
CLTCL1_CLTC_pg2	TGTGGAAAGGACGAAACACCGACAATGCTGTCTGTACCACCGTTTAGAGACGCGTCTCATCCCAGGTCAGCCTTAATTGCAGTGGTTTTAGAGCTAGAAATAGCAAGT	ACAATGCTGTCTGTACCACC	GGTCAGCCTTAATTGCAGTG	CLTCL1|CLTC	gene_gene	double_targeting	CLTCL1	CLTC	ENSG00000070371	CLTCL1	ENSG00000141367	CLTC	8218	1213
CLTCL1_CLTC_pg3	TGTGGAAAGGACGAAACACCGACAATGCTGTCTGTACCACCGTTTAGAGACGCGTCTCATCCCAGTACTCCAGACACTATCCGTGTTTTAGAGCTAGAAATAGCAAGT	ACAATGCTGTCTGTACCACC	GTACTCCAGACACTATCCGT	CLTCL1|CLTC	gene_gene	double_targeting	CLTCL1	CLTC	ENSG00000070371	CLTCL1	ENSG00000141367	CLTC	8218	1213
CLTCL1_CLTC_pg4	TGTGGAAAGGACGAAACACCGACAATGCTGTCTGTACCACCGTTTAGAGACGCGTCTCATCCCATAATAAGTTCCAGATCACATGTTTTAGAGCTAGAAATAGCAAGT	ACAATGCTGTCTGTACCACC	TAATAAGTTCCAGATCACAT	CLTCL1|CLTC	gene_gene	double_targeting	CLTCL1	CLTC	ENSG00000070371	CLTCL1	ENSG00000141367	CLTC	8218	1213
CLTCL1_CLTC_pg5	TGTGGAAAGGACGAAACACCGACAGTACCTCGGGATTGAGGGTTTAGAGACGCGTCTCATCCCAAAGTTGGCACACCACCTACAGTTTTAGAGCTAGAAATAGCAAGT	ACAGTACCTCGGGATTGAGG	AAGTTGGCACACCACCTACA	CLTCL1|CLTC	gene_gene	double_targeting	CLTCL1	CLTC	ENSG00000070371	CLTCL1	ENSG00000141367	CLTC	8218	1213
CLTCL1_CLTC_pg6	TGTGGAAAGGACGAAACACCGACAGTACCTCGGGATTGAGGGTTTAGAGACGCGTCTCATCCCAGGTCAGCCTTAATTGCAGTGGTTTTAGAGCTAGAAATAGCAAGT	ACAGTACCTCGGGATTGAGG	GGTCAGCCTTAATTGCAGTG	CLTCL1|CLTC	gene_gene	double_targeting	CLTCL1	CLTC	ENSG00000070371	CLTCL1	ENSG00000141367	CLTC	8218	1213
CLTCL1_CLTC_pg7	TGTGGAAAGGACGAAACACCGACAGTACCTCGGGATTGAGGGTTTAGAGACGCGTCTCATCCCAGTACTCCAGACACTATCCGTGTTTTAGAGCTAGAAATAGCAAGT	ACAGTACCTCGGGATTGAGG	GTACTCCAGACACTATCCGT	CLTCL1|CLTC	gene_gene	double_targeting	CLTCL1	CLTC	ENSG00000070371	CLTCL1	ENSG00000141367	CLTC	8218	1213
CLTCL1_CLTC_pg8	TGTGGAAAGGACGAAACACCGACAGTACCTCGGGATTGAGGGTTTAGAGACGCGTCTCATCCCATAATAAGTTCCAGATCACATGTTTTAGAGCTAGAAATAGCAAGT	ACAGTACCTCGGGATTGAGG	TAATAAGTTCCAGATCACAT	CLTCL1|CLTC	gene_gene	double_targeting	CLTCL1	CLTC	ENSG00000070371	CLTCL1	ENSG00000141367	CLTC	8218	1213
CLTCL1_CLTC_pg9	TGTGGAAAGGACGAAACACCGGAACGGCCAAACGCAGACCAGTTTAGAGACGCGTCTCATCCCAAAGTTGGCACACCACCTACAGTTTTAGAGCTAGAAATAGCAAGT	GAACGGCCAAACGCAGACCA	AAGTTGGCACACCACCTACA	CLTCL1|CLTC	gene_gene	double_targeting	CLTCL1	CLTC	ENSG00000070371	CLTCL1	ENSG00000141367	CLTC	8218	1213
CLTCL1_nt1	TGTGGAAAGGACGAAACACCGACAATGCTGTCTGTACCACCGTTTAGAGACGCGTCTCATCCCACTATCTCGAGTGGTAATGCGGTTTTAGAGCTAGAAATAGCAAGT	ACAATGCTGTCTGTACCACC	CTATCTCGAGTGGTAATGCG	CLTCL1|CLTC	gene_ntc	single_targeting	CLTCL1	NA	ENSG00000070371	CLTCL1	NA	NA	8218	NA
CLTCL1_nt2	TGTGGAAAGGACGAAACACCGACAGTACCTCGGGATTGAGGGTTTAGAGACGCGTCTCATCCCATGGCGGCCCAAACTTAACACGTTTTAGAGCTAGAAATAGCAAGT	ACAGTACCTCGGGATTGAGG	TGGCGGCCCAAACTTAACAC	CLTCL1|CLTC	gene_ntc	single_targeting	CLTCL1	NA	ENSG00000070371	CLTCL1	NA	NA	8218	NA
CLTCL1_nt3	TGTGGAAAGGACGAAACACCGGAACGGCCAAACGCAGACCAGTTTAGAGACGCGTCTCATCCCATTTACGATCTAGCGGCGTAGGTTTTAGAGCTAGAAATAGCAAGT	GAACGGCCAAACGCAGACCA	TTTACGATCTAGCGGCGTAG	CLTCL1|CLTC	gene_ntc	single_targeting	CLTCL1	NA	ENSG00000070371	CLTCL1	NA	NA	8218	NA
CLTCL1_nt4	TGTGGAAAGGACGAAACACCGTGCGGTATAAATATAGGACAGTTTAGAGACGCGTCTCATCCCAAGCCCGCCACAGAATAGCTGGTTTTAGAGCTAGAAATAGCAAGT	TGCGGTATAAATATAGGACA	AGCCCGCCACAGAATAGCTG	CLTCL1|CLTC	gene_ntc	single_targeting	CLTCL1	NA	ENSG00000070371	CLTCL1	NA	NA	8218	NA
CLTCL1_nt5	TGTGGAAAGGACGAAACACCGACAATGCTGTCTGTACCACCGTTTAGAGACGCGTCTCATCCCAATGTAACGAGTTGTAAGTCAGTTTTAGAGCTAGAAATAGCAAGT	ACAATGCTGTCTGTACCACC	ATGTAACGAGTTGTAAGTCA	CLTCL1|CLTC	gene_ntc	single_targeting	CLTCL1	NA	ENSG00000070371	CLTCL1	NA	NA	8218	NA
CLTCL1_nt6	TGTGGAAAGGACGAAACACCGACAGTACCTCGGGATTGAGGGTTTAGAGACGCGTCTCATCCCATTAATTTGGGTGGGCCCTGCGTTTTAGAGCTAGAAATAGCAAGT	ACAGTACCTCGGGATTGAGG	TTAATTTGGGTGGGCCCTGC	CLTCL1|CLTC	gene_ntc	single_targeting	CLTCL1	NA	ENSG00000070371	CLTCL1	NA	NA	8218	NA
CLTCL1_nt7	TGTGGAAAGGACGAAACACCGGAACGGCCAAACGCAGACCAGTTTAGAGACGCGTCTCATCCCATATTTATACACTATGCGGCAGTTTTAGAGCTAGAAATAGCAAGT	GAACGGCCAAACGCAGACCA	TATTTATACACTATGCGGCA	CLTCL1|CLTC	gene_ntc	single_targeting	CLTCL1	NA	ENSG00000070371	CLTCL1	NA	NA	8218	NA
CLTCL1_nt8	TGTGGAAAGGACGAAACACCGTGCGGTATAAATATAGGACAGTTTAGAGACGCGTCTCATCCCATCAGTATCGGCTGCTGGTAAGTTTTAGAGCTAGAAATAGCAAGT	TGCGGTATAAATATAGGACA	TCAGTATCGGCTGCTGGTAA	CLTCL1|CLTC	gene_ntc	single_targeting	CLTCL1	NA	ENSG00000070371	CLTCL1	NA	NA	8218	NA
CLVS2_CLVS1_pg1	TGTGGAAAGGACGAAACACCGGGATATGGTCATCACCAGGCGTTTAGAGACGCGTCTCATCCCAAAAACCGAGACCATTACGGCGTTTTAGAGCTAGAAATAGCAAGT	GGATATGGTCATCACCAGGC	AAAACCGAGACCATTACGGC	CLVS2|CLVS1	gene_gene	double_targeting	CLVS2	CLVS1	ENSG00000146352	CLVS2	ENSG00000177182	CLVS1	134829	157807
CLVS2_CLVS1_pg10	TGTGGAAAGGACGAAACACCGTGGCGCAGTACTTTGAGTACGTTTAGAGACGCGTCTCATCCCACCAGTACCGCCAGCTAAACCGTTTTAGAGCTAGAAATAGCAAGT	TGGCGCAGTACTTTGAGTAC	CCAGTACCGCCAGCTAAACC	CLVS2|CLVS1	gene_gene	double_targeting	CLVS2	CLVS1	ENSG00000146352	CLVS2	ENSG00000177182	CLVS1	134829	157807
CLVS2_CLVS1_pg11	TGTGGAAAGGACGAAACACCGTGGCGCAGTACTTTGAGTACGTTTAGAGACGCGTCTCATCCCATAGAGGGCATGAATGTACCAGTTTTAGAGCTAGAAATAGCAAGT	TGGCGCAGTACTTTGAGTAC	TAGAGGGCATGAATGTACCA	CLVS2|CLVS1	gene_gene	double_targeting	CLVS2	CLVS1	ENSG00000146352	CLVS2	ENSG00000177182	CLVS1	134829	157807
CLVS2_CLVS1_pg12	TGTGGAAAGGACGAAACACCGTGGCGCAGTACTTTGAGTACGTTTAGAGACGCGTCTCATCCCATATCCTGATGTAAAACATCGGTTTTAGAGCTAGAAATAGCAAGT	TGGCGCAGTACTTTGAGTAC	TATCCTGATGTAAAACATCG	CLVS2|CLVS1	gene_gene	double_targeting	CLVS2	CLVS1	ENSG00000146352	CLVS2	ENSG00000177182	CLVS1	134829	157807
CLVS2_CLVS1_pg13	TGTGGAAAGGACGAAACACCGTGTCGCCGATAGGTACACACGTTTAGAGACGCGTCTCATCCCAAAAACCGAGACCATTACGGCGTTTTAGAGCTAGAAATAGCAAGT	TGTCGCCGATAGGTACACAC	AAAACCGAGACCATTACGGC	CLVS2|CLVS1	gene_gene	double_targeting	CLVS2	CLVS1	ENSG00000146352	CLVS2	ENSG00000177182	CLVS1	134829	157807
CLVS2_CLVS1_pg14	TGTGGAAAGGACGAAACACCGTGTCGCCGATAGGTACACACGTTTAGAGACGCGTCTCATCCCACCAGTACCGCCAGCTAAACCGTTTTAGAGCTAGAAATAGCAAGT	TGTCGCCGATAGGTACACAC	CCAGTACCGCCAGCTAAACC	CLVS2|CLVS1	gene_gene	double_targeting	CLVS2	CLVS1	ENSG00000146352	CLVS2	ENSG00000177182	CLVS1	134829	157807
CLVS2_CLVS1_pg15	TGTGGAAAGGACGAAACACCGTGTCGCCGATAGGTACACACGTTTAGAGACGCGTCTCATCCCATAGAGGGCATGAATGTACCAGTTTTAGAGCTAGAAATAGCAAGT	TGTCGCCGATAGGTACACAC	TAGAGGGCATGAATGTACCA	CLVS2|CLVS1	gene_gene	double_targeting	CLVS2	CLVS1	ENSG00000146352	CLVS2	ENSG00000177182	CLVS1	134829	157807
CLVS2_CLVS1_pg16	TGTGGAAAGGACGAAACACCGTGTCGCCGATAGGTACACACGTTTAGAGACGCGTCTCATCCCATATCCTGATGTAAAACATCGGTTTTAGAGCTAGAAATAGCAAGT	TGTCGCCGATAGGTACACAC	TATCCTGATGTAAAACATCG	CLVS2|CLVS1	gene_gene	double_targeting	CLVS2	CLVS1	ENSG00000146352	CLVS2	ENSG00000177182	CLVS1	134829	157807
CLVS2_CLVS1_pg2	TGTGGAAAGGACGAAACACCGGGATATGGTCATCACCAGGCGTTTAGAGACGCGTCTCATCCCACCAGTACCGCCAGCTAAACCGTTTTAGAGCTAGAAATAGCAAGT	GGATATGGTCATCACCAGGC	CCAGTACCGCCAGCTAAACC	CLVS2|CLVS1	gene_gene	double_targeting	CLVS2	CLVS1	ENSG00000146352	CLVS2	ENSG00000177182	CLVS1	134829	157807
CLVS2_CLVS1_pg3	TGTGGAAAGGACGAAACACCGGGATATGGTCATCACCAGGCGTTTAGAGACGCGTCTCATCCCATAGAGGGCATGAATGTACCAGTTTTAGAGCTAGAAATAGCAAGT	GGATATGGTCATCACCAGGC	TAGAGGGCATGAATGTACCA	CLVS2|CLVS1	gene_gene	double_targeting	CLVS2	CLVS1	ENSG00000146352	CLVS2	ENSG00000177182	CLVS1	134829	157807
CLVS2_CLVS1_pg4	TGTGGAAAGGACGAAACACCGGGATATGGTCATCACCAGGCGTTTAGAGACGCGTCTCATCCCATATCCTGATGTAAAACATCGGTTTTAGAGCTAGAAATAGCAAGT	GGATATGGTCATCACCAGGC	TATCCTGATGTAAAACATCG	CLVS2|CLVS1	gene_gene	double_targeting	CLVS2	CLVS1	ENSG00000146352	CLVS2	ENSG00000177182	CLVS1	134829	157807
CLVS2_CLVS1_pg5	TGTGGAAAGGACGAAACACCGTACAGGGCATGGATATACCAGTTTAGAGACGCGTCTCATCCCAAAAACCGAGACCATTACGGCGTTTTAGAGCTAGAAATAGCAAGT	TACAGGGCATGGATATACCA	AAAACCGAGACCATTACGGC	CLVS2|CLVS1	gene_gene	double_targeting	CLVS2	CLVS1	ENSG00000146352	CLVS2	ENSG00000177182	CLVS1	134829	157807
CLVS2_CLVS1_pg6	TGTGGAAAGGACGAAACACCGTACAGGGCATGGATATACCAGTTTAGAGACGCGTCTCATCCCACCAGTACCGCCAGCTAAACCGTTTTAGAGCTAGAAATAGCAAGT	TACAGGGCATGGATATACCA	CCAGTACCGCCAGCTAAACC	CLVS2|CLVS1	gene_gene	double_targeting	CLVS2	CLVS1	ENSG00000146352	CLVS2	ENSG00000177182	CLVS1	134829	157807
CLVS2_CLVS1_pg7	TGTGGAAAGGACGAAACACCGTACAGGGCATGGATATACCAGTTTAGAGACGCGTCTCATCCCATAGAGGGCATGAATGTACCAGTTTTAGAGCTAGAAATAGCAAGT	TACAGGGCATGGATATACCA	TAGAGGGCATGAATGTACCA	CLVS2|CLVS1	gene_gene	double_targeting	CLVS2	CLVS1	ENSG00000146352	CLVS2	ENSG00000177182	CLVS1	134829	157807
CLVS2_CLVS1_pg8	TGTGGAAAGGACGAAACACCGTACAGGGCATGGATATACCAGTTTAGAGACGCGTCTCATCCCATATCCTGATGTAAAACATCGGTTTTAGAGCTAGAAATAGCAAGT	TACAGGGCATGGATATACCA	TATCCTGATGTAAAACATCG	CLVS2|CLVS1	gene_gene	double_targeting	CLVS2	CLVS1	ENSG00000146352	CLVS2	ENSG00000177182	CLVS1	134829	157807
CLVS2_CLVS1_pg9	TGTGGAAAGGACGAAACACCGTGGCGCAGTACTTTGAGTACGTTTAGAGACGCGTCTCATCCCAAAAACCGAGACCATTACGGCGTTTTAGAGCTAGAAATAGCAAGT	TGGCGCAGTACTTTGAGTAC	AAAACCGAGACCATTACGGC	CLVS2|CLVS1	gene_gene	double_targeting	CLVS2	CLVS1	ENSG00000146352	CLVS2	ENSG00000177182	CLVS1	134829	157807
CLVS2_nt1	TGTGGAAAGGACGAAACACCGGGATATGGTCATCACCAGGCGTTTAGAGACGCGTCTCATCCCAGTTTCTCTTGAACCCCGCGAGTTTTAGAGCTAGAAATAGCAAGT	GGATATGGTCATCACCAGGC	GTTTCTCTTGAACCCCGCGA	CLVS2|CLVS1	gene_ntc	single_targeting	CLVS2	NA	ENSG00000146352	CLVS2	NA	NA	134829	NA
CLVS2_nt2	TGTGGAAAGGACGAAACACCGTACAGGGCATGGATATACCAGTTTAGAGACGCGTCTCATCCCAGGGCGGTCAGGTCGCTCCGAGTTTTAGAGCTAGAAATAGCAAGT	TACAGGGCATGGATATACCA	GGGCGGTCAGGTCGCTCCGA	CLVS2|CLVS1	gene_ntc	single_targeting	CLVS2	NA	ENSG00000146352	CLVS2	NA	NA	134829	NA
CLVS2_nt3	TGTGGAAAGGACGAAACACCGTGGCGCAGTACTTTGAGTACGTTTAGAGACGCGTCTCATCCCATCCTGGATACCGCGTGGTTAGTTTTAGAGCTAGAAATAGCAAGT	TGGCGCAGTACTTTGAGTAC	TCCTGGATACCGCGTGGTTA	CLVS2|CLVS1	gene_ntc	single_targeting	CLVS2	NA	ENSG00000146352	CLVS2	NA	NA	134829	NA
CLVS2_nt4	TGTGGAAAGGACGAAACACCGTGTCGCCGATAGGTACACACGTTTAGAGACGCGTCTCATCCCAGCTGGAGAGACAATTCTACTGTTTTAGAGCTAGAAATAGCAAGT	TGTCGCCGATAGGTACACAC	GCTGGAGAGACAATTCTACT	CLVS2|CLVS1	gene_ntc	single_targeting	CLVS2	NA	ENSG00000146352	CLVS2	NA	NA	134829	NA
CLVS2_nt5	TGTGGAAAGGACGAAACACCGGGATATGGTCATCACCAGGCGTTTAGAGACGCGTCTCATCCCAAATTTATCGTCAACATTAATGTTTTAGAGCTAGAAATAGCAAGT	GGATATGGTCATCACCAGGC	AATTTATCGTCAACATTAAT	CLVS2|CLVS1	gene_ntc	single_targeting	CLVS2	NA	ENSG00000146352	CLVS2	NA	NA	134829	NA
CLVS2_nt6	TGTGGAAAGGACGAAACACCGTACAGGGCATGGATATACCAGTTTAGAGACGCGTCTCATCCCAGAAGACGTGCTGGCGTCACCGTTTTAGAGCTAGAAATAGCAAGT	TACAGGGCATGGATATACCA	GAAGACGTGCTGGCGTCACC	CLVS2|CLVS1	gene_ntc	single_targeting	CLVS2	NA	ENSG00000146352	CLVS2	NA	NA	134829	NA
CLVS2_nt7	TGTGGAAAGGACGAAACACCGTGGCGCAGTACTTTGAGTACGTTTAGAGACGCGTCTCATCCCAGGGTATAGACGCGATCCTCAGTTTTAGAGCTAGAAATAGCAAGT	TGGCGCAGTACTTTGAGTAC	GGGTATAGACGCGATCCTCA	CLVS2|CLVS1	gene_ntc	single_targeting	CLVS2	NA	ENSG00000146352	CLVS2	NA	NA	134829	NA
CLVS2_nt8	TGTGGAAAGGACGAAACACCGTGTCGCCGATAGGTACACACGTTTAGAGACGCGTCTCATCCCATCGGCTACGGCGTGGAGAAGGTTTTAGAGCTAGAAATAGCAAGT	TGTCGCCGATAGGTACACAC	TCGGCTACGGCGTGGAGAAG	CLVS2|CLVS1	gene_ntc	single_targeting	CLVS2	NA	ENSG00000146352	CLVS2	NA	NA	134829	NA
CNBP_nt1	TGTGGAAAGGACGAAACACCGCAAGGATTGTGATCTTCAGGGTTTAGAGACGCGTCTCATCCCAGGACCAACTCCCCTGCCCACGTTTTAGAGCTAGAAATAGCAAGT	CAAGGATTGTGATCTTCAGG	GGACCAACTCCCCTGCCCAC	CNBP|ZCCHC13	gene_ntc	single_targeting	CNBP	NA	ENSG00000169714	CNBP	NA	NA	7555	NA
CNBP_nt2	TGTGGAAAGGACGAAACACCGCGACAAAATACCTCTATCCGGTTTAGAGACGCGTCTCATCCCATAGAATTTGACCAAAGGCACGTTTTAGAGCTAGAAATAGCAAGT	CGACAAAATACCTCTATCCG	TAGAATTTGACCAAAGGCAC	CNBP|ZCCHC13	gene_ntc	single_targeting	CNBP	NA	ENSG00000169714	CNBP	NA	NA	7555	NA
CNBP_nt3	TGTGGAAAGGACGAAACACCGGGCTTCTCATTCCACGACCAGTTTAGAGACGCGTCTCATCCCAATCCAGATCACCACGCGTCAGTTTTAGAGCTAGAAATAGCAAGT	GGCTTCTCATTCCACGACCA	ATCCAGATCACCACGCGTCA	CNBP|ZCCHC13	gene_ntc	single_targeting	CNBP	NA	ENSG00000169714	CNBP	NA	NA	7555	NA
CNBP_nt4	TGTGGAAAGGACGAAACACCGTGCTATAACTGCGGTAGAGGGTTTAGAGACGCGTCTCATCCCATACGGGTGTCTCCATCTTGCGTTTTAGAGCTAGAAATAGCAAGT	TGCTATAACTGCGGTAGAGG	TACGGGTGTCTCCATCTTGC	CNBP|ZCCHC13	gene_ntc	single_targeting	CNBP	NA	ENSG00000169714	CNBP	NA	NA	7555	NA
CNBP_nt5	TGTGGAAAGGACGAAACACCGCAAGGATTGTGATCTTCAGGGTTTAGAGACGCGTCTCATCCCAACGCCATATTTCTGGCTCTAGTTTTAGAGCTAGAAATAGCAAGT	CAAGGATTGTGATCTTCAGG	ACGCCATATTTCTGGCTCTA	CNBP|ZCCHC13	gene_ntc	single_targeting	CNBP	NA	ENSG00000169714	CNBP	NA	NA	7555	NA
CNBP_nt6	TGTGGAAAGGACGAAACACCGCGACAAAATACCTCTATCCGGTTTAGAGACGCGTCTCATCCCATCAGATTCCGCAAGGGTCCAGTTTTAGAGCTAGAAATAGCAAGT	CGACAAAATACCTCTATCCG	TCAGATTCCGCAAGGGTCCA	CNBP|ZCCHC13	gene_ntc	single_targeting	CNBP	NA	ENSG00000169714	CNBP	NA	NA	7555	NA
CNBP_nt7	TGTGGAAAGGACGAAACACCGGGCTTCTCATTCCACGACCAGTTTAGAGACGCGTCTCATCCCACTGCCCTCTTGAAATAGCCAGTTTTAGAGCTAGAAATAGCAAGT	GGCTTCTCATTCCACGACCA	CTGCCCTCTTGAAATAGCCA	CNBP|ZCCHC13	gene_ntc	single_targeting	CNBP	NA	ENSG00000169714	CNBP	NA	NA	7555	NA
CNBP_nt8	TGTGGAAAGGACGAAACACCGTGCTATAACTGCGGTAGAGGGTTTAGAGACGCGTCTCATCCCATAAGCCTCATGAAGGAGGGGGTTTTAGAGCTAGAAATAGCAAGT	TGCTATAACTGCGGTAGAGG	TAAGCCTCATGAAGGAGGGG	CNBP|ZCCHC13	gene_ntc	single_targeting	CNBP	NA	ENSG00000169714	CNBP	NA	NA	7555	NA
CNBP_ZCCHC13_pg1	TGTGGAAAGGACGAAACACCGCAAGGATTGTGATCTTCAGGGTTTAGAGACGCGTCTCATCCCAACAGGTGTAAGATAGGGTGGGTTTTAGAGCTAGAAATAGCAAGT	CAAGGATTGTGATCTTCAGG	ACAGGTGTAAGATAGGGTGG	CNBP|ZCCHC13	gene_gene	double_targeting	CNBP	ZCCHC13	ENSG00000169714	CNBP	ENSG00000187969	ZCCHC13	7555	389874
CNBP_ZCCHC13_pg10	TGTGGAAAGGACGAAACACCGGGCTTCTCATTCCACGACCAGTTTAGAGACGCGTCTCATCCCAACAGTTCTTAGCATTACGACGTTTTAGAGCTAGAAATAGCAAGT	GGCTTCTCATTCCACGACCA	ACAGTTCTTAGCATTACGAC	CNBP|ZCCHC13	gene_gene	double_targeting	CNBP	ZCCHC13	ENSG00000169714	CNBP	ENSG00000187969	ZCCHC13	7555	389874
CNBP_ZCCHC13_pg11	TGTGGAAAGGACGAAACACCGGGCTTCTCATTCCACGACCAGTTTAGAGACGCGTCTCATCCCACAGATGTCCTAGTCTGCCGCGTTTTAGAGCTAGAAATAGCAAGT	GGCTTCTCATTCCACGACCA	CAGATGTCCTAGTCTGCCGC	CNBP|ZCCHC13	gene_gene	double_targeting	CNBP	ZCCHC13	ENSG00000169714	CNBP	ENSG00000187969	ZCCHC13	7555	389874
CNBP_ZCCHC13_pg12	TGTGGAAAGGACGAAACACCGGGCTTCTCATTCCACGACCAGTTTAGAGACGCGTCTCATCCCAGAAACATCTGCTACAACTGTGTTTTAGAGCTAGAAATAGCAAGT	GGCTTCTCATTCCACGACCA	GAAACATCTGCTACAACTGT	CNBP|ZCCHC13	gene_gene	double_targeting	CNBP	ZCCHC13	ENSG00000169714	CNBP	ENSG00000187969	ZCCHC13	7555	389874
CNBP_ZCCHC13_pg13	TGTGGAAAGGACGAAACACCGTGCTATAACTGCGGTAGAGGGTTTAGAGACGCGTCTCATCCCAACAGGTGTAAGATAGGGTGGGTTTTAGAGCTAGAAATAGCAAGT	TGCTATAACTGCGGTAGAGG	ACAGGTGTAAGATAGGGTGG	CNBP|ZCCHC13	gene_gene	double_targeting	CNBP	ZCCHC13	ENSG00000169714	CNBP	ENSG00000187969	ZCCHC13	7555	389874
CNBP_ZCCHC13_pg14	TGTGGAAAGGACGAAACACCGTGCTATAACTGCGGTAGAGGGTTTAGAGACGCGTCTCATCCCAACAGTTCTTAGCATTACGACGTTTTAGAGCTAGAAATAGCAAGT	TGCTATAACTGCGGTAGAGG	ACAGTTCTTAGCATTACGAC	CNBP|ZCCHC13	gene_gene	double_targeting	CNBP	ZCCHC13	ENSG00000169714	CNBP	ENSG00000187969	ZCCHC13	7555	389874
CNBP_ZCCHC13_pg15	TGTGGAAAGGACGAAACACCGTGCTATAACTGCGGTAGAGGGTTTAGAGACGCGTCTCATCCCACAGATGTCCTAGTCTGCCGCGTTTTAGAGCTAGAAATAGCAAGT	TGCTATAACTGCGGTAGAGG	CAGATGTCCTAGTCTGCCGC	CNBP|ZCCHC13	gene_gene	double_targeting	CNBP	ZCCHC13	ENSG00000169714	CNBP	ENSG00000187969	ZCCHC13	7555	389874
CNBP_ZCCHC13_pg16	TGTGGAAAGGACGAAACACCGTGCTATAACTGCGGTAGAGGGTTTAGAGACGCGTCTCATCCCAGAAACATCTGCTACAACTGTGTTTTAGAGCTAGAAATAGCAAGT	TGCTATAACTGCGGTAGAGG	GAAACATCTGCTACAACTGT	CNBP|ZCCHC13	gene_gene	double_targeting	CNBP	ZCCHC13	ENSG00000169714	CNBP	ENSG00000187969	ZCCHC13	7555	389874
CNBP_ZCCHC13_pg2	TGTGGAAAGGACGAAACACCGCAAGGATTGTGATCTTCAGGGTTTAGAGACGCGTCTCATCCCAACAGTTCTTAGCATTACGACGTTTTAGAGCTAGAAATAGCAAGT	CAAGGATTGTGATCTTCAGG	ACAGTTCTTAGCATTACGAC	CNBP|ZCCHC13	gene_gene	double_targeting	CNBP	ZCCHC13	ENSG00000169714	CNBP	ENSG00000187969	ZCCHC13	7555	389874
CNBP_ZCCHC13_pg3	TGTGGAAAGGACGAAACACCGCAAGGATTGTGATCTTCAGGGTTTAGAGACGCGTCTCATCCCACAGATGTCCTAGTCTGCCGCGTTTTAGAGCTAGAAATAGCAAGT	CAAGGATTGTGATCTTCAGG	CAGATGTCCTAGTCTGCCGC	CNBP|ZCCHC13	gene_gene	double_targeting	CNBP	ZCCHC13	ENSG00000169714	CNBP	ENSG00000187969	ZCCHC13	7555	389874
CNBP_ZCCHC13_pg4	TGTGGAAAGGACGAAACACCGCAAGGATTGTGATCTTCAGGGTTTAGAGACGCGTCTCATCCCAGAAACATCTGCTACAACTGTGTTTTAGAGCTAGAAATAGCAAGT	CAAGGATTGTGATCTTCAGG	GAAACATCTGCTACAACTGT	CNBP|ZCCHC13	gene_gene	double_targeting	CNBP	ZCCHC13	ENSG00000169714	CNBP	ENSG00000187969	ZCCHC13	7555	389874
CNBP_ZCCHC13_pg5	TGTGGAAAGGACGAAACACCGCGACAAAATACCTCTATCCGGTTTAGAGACGCGTCTCATCCCAACAGGTGTAAGATAGGGTGGGTTTTAGAGCTAGAAATAGCAAGT	CGACAAAATACCTCTATCCG	ACAGGTGTAAGATAGGGTGG	CNBP|ZCCHC13	gene_gene	double_targeting	CNBP	ZCCHC13	ENSG00000169714	CNBP	ENSG00000187969	ZCCHC13	7555	389874
CNBP_ZCCHC13_pg6	TGTGGAAAGGACGAAACACCGCGACAAAATACCTCTATCCGGTTTAGAGACGCGTCTCATCCCAACAGTTCTTAGCATTACGACGTTTTAGAGCTAGAAATAGCAAGT	CGACAAAATACCTCTATCCG	ACAGTTCTTAGCATTACGAC	CNBP|ZCCHC13	gene_gene	double_targeting	CNBP	ZCCHC13	ENSG00000169714	CNBP	ENSG00000187969	ZCCHC13	7555	389874
CNBP_ZCCHC13_pg7	TGTGGAAAGGACGAAACACCGCGACAAAATACCTCTATCCGGTTTAGAGACGCGTCTCATCCCACAGATGTCCTAGTCTGCCGCGTTTTAGAGCTAGAAATAGCAAGT	CGACAAAATACCTCTATCCG	CAGATGTCCTAGTCTGCCGC	CNBP|ZCCHC13	gene_gene	double_targeting	CNBP	ZCCHC13	ENSG00000169714	CNBP	ENSG00000187969	ZCCHC13	7555	389874
CNBP_ZCCHC13_pg8	TGTGGAAAGGACGAAACACCGCGACAAAATACCTCTATCCGGTTTAGAGACGCGTCTCATCCCAGAAACATCTGCTACAACTGTGTTTTAGAGCTAGAAATAGCAAGT	CGACAAAATACCTCTATCCG	GAAACATCTGCTACAACTGT	CNBP|ZCCHC13	gene_gene	double_targeting	CNBP	ZCCHC13	ENSG00000169714	CNBP	ENSG00000187969	ZCCHC13	7555	389874
CNBP_ZCCHC13_pg9	TGTGGAAAGGACGAAACACCGGGCTTCTCATTCCACGACCAGTTTAGAGACGCGTCTCATCCCAACAGGTGTAAGATAGGGTGGGTTTTAGAGCTAGAAATAGCAAGT	GGCTTCTCATTCCACGACCA	ACAGGTGTAAGATAGGGTGG	CNBP|ZCCHC13	gene_gene	double_targeting	CNBP	ZCCHC13	ENSG00000169714	CNBP	ENSG00000187969	ZCCHC13	7555	389874
CNNM4_CNNM2_pg1	TGTGGAAAGGACGAAACACCGACTACGGACCAAAACTGTAGGTTTAGAGACGCGTCTCATCCCAATCCTGCTCGACGACATCGCGTTTTAGAGCTAGAAATAGCAAGT	ACTACGGACCAAAACTGTAG	ATCCTGCTCGACGACATCGC	CNNM4|CNNM2	gene_gene	double_targeting	CNNM4	CNNM2	ENSG00000158158	CNNM4	ENSG00000148842	CNNM2	26504	54805
CNNM4_CNNM2_pg10	TGTGGAAAGGACGAAACACCGCGTGCAGAAGGTAAACAACGGTTTAGAGACGCGTCTCATCCCACGGCGGTTGAGAATGATGTGGTTTTAGAGCTAGAAATAGCAAGT	CGTGCAGAAGGTAAACAACG	CGGCGGTTGAGAATGATGTG	CNNM4|CNNM2	gene_gene	double_targeting	CNNM4	CNNM2	ENSG00000158158	CNNM4	ENSG00000148842	CNNM2	26504	54805
CNNM4_CNNM2_pg11	TGTGGAAAGGACGAAACACCGCGTGCAGAAGGTAAACAACGGTTTAGAGACGCGTCTCATCCCACTGGATTTACCACGACGGCGGTTTTAGAGCTAGAAATAGCAAGT	CGTGCAGAAGGTAAACAACG	CTGGATTTACCACGACGGCG	CNNM4|CNNM2	gene_gene	double_targeting	CNNM4	CNNM2	ENSG00000158158	CNNM4	ENSG00000148842	CNNM2	26504	54805
CNNM4_CNNM2_pg12	TGTGGAAAGGACGAAACACCGCGTGCAGAAGGTAAACAACGGTTTAGAGACGCGTCTCATCCCAGATAGGCACCGTCTATAACCGTTTTAGAGCTAGAAATAGCAAGT	CGTGCAGAAGGTAAACAACG	GATAGGCACCGTCTATAACC	CNNM4|CNNM2	gene_gene	double_targeting	CNNM4	CNNM2	ENSG00000158158	CNNM4	ENSG00000148842	CNNM2	26504	54805
CNNM4_CNNM2_pg13	TGTGGAAAGGACGAAACACCGTTGCTAATGGGAAAACTGAGGTTTAGAGACGCGTCTCATCCCAATCCTGCTCGACGACATCGCGTTTTAGAGCTAGAAATAGCAAGT	TTGCTAATGGGAAAACTGAG	ATCCTGCTCGACGACATCGC	CNNM4|CNNM2	gene_gene	double_targeting	CNNM4	CNNM2	ENSG00000158158	CNNM4	ENSG00000148842	CNNM2	26504	54805
CNNM4_CNNM2_pg14	TGTGGAAAGGACGAAACACCGTTGCTAATGGGAAAACTGAGGTTTAGAGACGCGTCTCATCCCACGGCGGTTGAGAATGATGTGGTTTTAGAGCTAGAAATAGCAAGT	TTGCTAATGGGAAAACTGAG	CGGCGGTTGAGAATGATGTG	CNNM4|CNNM2	gene_gene	double_targeting	CNNM4	CNNM2	ENSG00000158158	CNNM4	ENSG00000148842	CNNM2	26504	54805
CNNM4_CNNM2_pg15	TGTGGAAAGGACGAAACACCGTTGCTAATGGGAAAACTGAGGTTTAGAGACGCGTCTCATCCCACTGGATTTACCACGACGGCGGTTTTAGAGCTAGAAATAGCAAGT	TTGCTAATGGGAAAACTGAG	CTGGATTTACCACGACGGCG	CNNM4|CNNM2	gene_gene	double_targeting	CNNM4	CNNM2	ENSG00000158158	CNNM4	ENSG00000148842	CNNM2	26504	54805
CNNM4_CNNM2_pg16	TGTGGAAAGGACGAAACACCGTTGCTAATGGGAAAACTGAGGTTTAGAGACGCGTCTCATCCCAGATAGGCACCGTCTATAACCGTTTTAGAGCTAGAAATAGCAAGT	TTGCTAATGGGAAAACTGAG	GATAGGCACCGTCTATAACC	CNNM4|CNNM2	gene_gene	double_targeting	CNNM4	CNNM2	ENSG00000158158	CNNM4	ENSG00000148842	CNNM2	26504	54805
CNNM4_CNNM2_pg2	TGTGGAAAGGACGAAACACCGACTACGGACCAAAACTGTAGGTTTAGAGACGCGTCTCATCCCACGGCGGTTGAGAATGATGTGGTTTTAGAGCTAGAAATAGCAAGT	ACTACGGACCAAAACTGTAG	CGGCGGTTGAGAATGATGTG	CNNM4|CNNM2	gene_gene	double_targeting	CNNM4	CNNM2	ENSG00000158158	CNNM4	ENSG00000148842	CNNM2	26504	54805
CNNM4_CNNM2_pg3	TGTGGAAAGGACGAAACACCGACTACGGACCAAAACTGTAGGTTTAGAGACGCGTCTCATCCCACTGGATTTACCACGACGGCGGTTTTAGAGCTAGAAATAGCAAGT	ACTACGGACCAAAACTGTAG	CTGGATTTACCACGACGGCG	CNNM4|CNNM2	gene_gene	double_targeting	CNNM4	CNNM2	ENSG00000158158	CNNM4	ENSG00000148842	CNNM2	26504	54805
CNNM4_CNNM2_pg4	TGTGGAAAGGACGAAACACCGACTACGGACCAAAACTGTAGGTTTAGAGACGCGTCTCATCCCAGATAGGCACCGTCTATAACCGTTTTAGAGCTAGAAATAGCAAGT	ACTACGGACCAAAACTGTAG	GATAGGCACCGTCTATAACC	CNNM4|CNNM2	gene_gene	double_targeting	CNNM4	CNNM2	ENSG00000158158	CNNM4	ENSG00000148842	CNNM2	26504	54805
CNNM4_CNNM2_pg5	TGTGGAAAGGACGAAACACCGCCATGAGGCCGGACCCGATGGTTTAGAGACGCGTCTCATCCCAATCCTGCTCGACGACATCGCGTTTTAGAGCTAGAAATAGCAAGT	CCATGAGGCCGGACCCGATG	ATCCTGCTCGACGACATCGC	CNNM4|CNNM2	gene_gene	double_targeting	CNNM4	CNNM2	ENSG00000158158	CNNM4	ENSG00000148842	CNNM2	26504	54805
CNNM4_CNNM2_pg6	TGTGGAAAGGACGAAACACCGCCATGAGGCCGGACCCGATGGTTTAGAGACGCGTCTCATCCCACGGCGGTTGAGAATGATGTGGTTTTAGAGCTAGAAATAGCAAGT	CCATGAGGCCGGACCCGATG	CGGCGGTTGAGAATGATGTG	CNNM4|CNNM2	gene_gene	double_targeting	CNNM4	CNNM2	ENSG00000158158	CNNM4	ENSG00000148842	CNNM2	26504	54805
CNNM4_CNNM2_pg7	TGTGGAAAGGACGAAACACCGCCATGAGGCCGGACCCGATGGTTTAGAGACGCGTCTCATCCCACTGGATTTACCACGACGGCGGTTTTAGAGCTAGAAATAGCAAGT	CCATGAGGCCGGACCCGATG	CTGGATTTACCACGACGGCG	CNNM4|CNNM2	gene_gene	double_targeting	CNNM4	CNNM2	ENSG00000158158	CNNM4	ENSG00000148842	CNNM2	26504	54805
CNNM4_CNNM2_pg8	TGTGGAAAGGACGAAACACCGCCATGAGGCCGGACCCGATGGTTTAGAGACGCGTCTCATCCCAGATAGGCACCGTCTATAACCGTTTTAGAGCTAGAAATAGCAAGT	CCATGAGGCCGGACCCGATG	GATAGGCACCGTCTATAACC	CNNM4|CNNM2	gene_gene	double_targeting	CNNM4	CNNM2	ENSG00000158158	CNNM4	ENSG00000148842	CNNM2	26504	54805
CNNM4_CNNM2_pg9	TGTGGAAAGGACGAAACACCGCGTGCAGAAGGTAAACAACGGTTTAGAGACGCGTCTCATCCCAATCCTGCTCGACGACATCGCGTTTTAGAGCTAGAAATAGCAAGT	CGTGCAGAAGGTAAACAACG	ATCCTGCTCGACGACATCGC	CNNM4|CNNM2	gene_gene	double_targeting	CNNM4	CNNM2	ENSG00000158158	CNNM4	ENSG00000148842	CNNM2	26504	54805
CNNM4_nt1	TGTGGAAAGGACGAAACACCGACTACGGACCAAAACTGTAGGTTTAGAGACGCGTCTCATCCCACAGAGACAATGACATGTAGAGTTTTAGAGCTAGAAATAGCAAGT	ACTACGGACCAAAACTGTAG	CAGAGACAATGACATGTAGA	CNNM4|CNNM2	gene_ntc	single_targeting	CNNM4	NA	ENSG00000158158	CNNM4	NA	NA	26504	NA
CNNM4_nt2	TGTGGAAAGGACGAAACACCGCCATGAGGCCGGACCCGATGGTTTAGAGACGCGTCTCATCCCAATCCTAGGTACAAAAGGACGGTTTTAGAGCTAGAAATAGCAAGT	CCATGAGGCCGGACCCGATG	ATCCTAGGTACAAAAGGACG	CNNM4|CNNM2	gene_ntc	single_targeting	CNNM4	NA	ENSG00000158158	CNNM4	NA	NA	26504	NA
CNNM4_nt3	TGTGGAAAGGACGAAACACCGCGTGCAGAAGGTAAACAACGGTTTAGAGACGCGTCTCATCCCAACGTCAACTGCTGGAGTGGGGTTTTAGAGCTAGAAATAGCAAGT	CGTGCAGAAGGTAAACAACG	ACGTCAACTGCTGGAGTGGG	CNNM4|CNNM2	gene_ntc	single_targeting	CNNM4	NA	ENSG00000158158	CNNM4	NA	NA	26504	NA
CNNM4_nt4	TGTGGAAAGGACGAAACACCGTTGCTAATGGGAAAACTGAGGTTTAGAGACGCGTCTCATCCCACGATGCCCGTCTATGGCCCGGTTTTAGAGCTAGAAATAGCAAGT	TTGCTAATGGGAAAACTGAG	CGATGCCCGTCTATGGCCCG	CNNM4|CNNM2	gene_ntc	single_targeting	CNNM4	NA	ENSG00000158158	CNNM4	NA	NA	26504	NA
CNNM4_nt5	TGTGGAAAGGACGAAACACCGACTACGGACCAAAACTGTAGGTTTAGAGACGCGTCTCATCCCAGGCCACGAAGGGCGAAAAGGGTTTTAGAGCTAGAAATAGCAAGT	ACTACGGACCAAAACTGTAG	GGCCACGAAGGGCGAAAAGG	CNNM4|CNNM2	gene_ntc	single_targeting	CNNM4	NA	ENSG00000158158	CNNM4	NA	NA	26504	NA
CNNM4_nt6	TGTGGAAAGGACGAAACACCGCCATGAGGCCGGACCCGATGGTTTAGAGACGCGTCTCATCCCATAGCTCGAGTCATTTCTCTAGTTTTAGAGCTAGAAATAGCAAGT	CCATGAGGCCGGACCCGATG	TAGCTCGAGTCATTTCTCTA	CNNM4|CNNM2	gene_ntc	single_targeting	CNNM4	NA	ENSG00000158158	CNNM4	NA	NA	26504	NA
CNNM4_nt7	TGTGGAAAGGACGAAACACCGCGTGCAGAAGGTAAACAACGGTTTAGAGACGCGTCTCATCCCAGAAGCGGGACCGTGTCTCACGTTTTAGAGCTAGAAATAGCAAGT	CGTGCAGAAGGTAAACAACG	GAAGCGGGACCGTGTCTCAC	CNNM4|CNNM2	gene_ntc	single_targeting	CNNM4	NA	ENSG00000158158	CNNM4	NA	NA	26504	NA
CNNM4_nt8	TGTGGAAAGGACGAAACACCGTTGCTAATGGGAAAACTGAGGTTTAGAGACGCGTCTCATCCCACGTGCGTGAAATCGCTAGCTGTTTTAGAGCTAGAAATAGCAAGT	TTGCTAATGGGAAAACTGAG	CGTGCGTGAAATCGCTAGCT	CNNM4|CNNM2	gene_ntc	single_targeting	CNNM4	NA	ENSG00000158158	CNNM4	NA	NA	26504	NA
CNOT6L_CNOT6_pg1	TGTGGAAAGGACGAAACACCGAGATAACATTGGTGTCGCTGGTTTAGAGACGCGTCTCATCCCAAGTACTGCTAGAACTTCGGAGTTTTAGAGCTAGAAATAGCAAGT	AGATAACATTGGTGTCGCTG	AGTACTGCTAGAACTTCGGA	CNOT6L|CNOT6	gene_gene	double_targeting	CNOT6L	CNOT6	ENSG00000138767	CNOT6L	ENSG00000113300	CNOT6	246175	57472
CNOT6L_CNOT6_pg10	TGTGGAAAGGACGAAACACCGGGAGCCTAAGTACATCACTTGTTTAGAGACGCGTCTCATCCCATCGGAAACATGGTATCACTCGTTTTAGAGCTAGAAATAGCAAGT	GGAGCCTAAGTACATCACTT	TCGGAAACATGGTATCACTC	CNOT6L|CNOT6	gene_gene	double_targeting	CNOT6L	CNOT6	ENSG00000138767	CNOT6L	ENSG00000113300	CNOT6	246175	57472
CNOT6L_CNOT6_pg11	TGTGGAAAGGACGAAACACCGGGAGCCTAAGTACATCACTTGTTTAGAGACGCGTCTCATCCCATGGGCAGAGCTTGAAATAAGGTTTTAGAGCTAGAAATAGCAAGT	GGAGCCTAAGTACATCACTT	TGGGCAGAGCTTGAAATAAG	CNOT6L|CNOT6	gene_gene	double_targeting	CNOT6L	CNOT6	ENSG00000138767	CNOT6L	ENSG00000113300	CNOT6	246175	57472
CNOT6L_CNOT6_pg12	TGTGGAAAGGACGAAACACCGGGAGCCTAAGTACATCACTTGTTTAGAGACGCGTCTCATCCCATTTGTGATAAATATGCGACCGTTTTAGAGCTAGAAATAGCAAGT	GGAGCCTAAGTACATCACTT	TTTGTGATAAATATGCGACC	CNOT6L|CNOT6	gene_gene	double_targeting	CNOT6L	CNOT6	ENSG00000138767	CNOT6L	ENSG00000113300	CNOT6	246175	57472
CNOT6L_CNOT6_pg13	TGTGGAAAGGACGAAACACCGTTCATGCTTGACAATCTCGCGTTTAGAGACGCGTCTCATCCCAAGTACTGCTAGAACTTCGGAGTTTTAGAGCTAGAAATAGCAAGT	TTCATGCTTGACAATCTCGC	AGTACTGCTAGAACTTCGGA	CNOT6L|CNOT6	gene_gene	double_targeting	CNOT6L	CNOT6	ENSG00000138767	CNOT6L	ENSG00000113300	CNOT6	246175	57472
CNOT6L_CNOT6_pg14	TGTGGAAAGGACGAAACACCGTTCATGCTTGACAATCTCGCGTTTAGAGACGCGTCTCATCCCATCGGAAACATGGTATCACTCGTTTTAGAGCTAGAAATAGCAAGT	TTCATGCTTGACAATCTCGC	TCGGAAACATGGTATCACTC	CNOT6L|CNOT6	gene_gene	double_targeting	CNOT6L	CNOT6	ENSG00000138767	CNOT6L	ENSG00000113300	CNOT6	246175	57472
CNOT6L_CNOT6_pg15	TGTGGAAAGGACGAAACACCGTTCATGCTTGACAATCTCGCGTTTAGAGACGCGTCTCATCCCATGGGCAGAGCTTGAAATAAGGTTTTAGAGCTAGAAATAGCAAGT	TTCATGCTTGACAATCTCGC	TGGGCAGAGCTTGAAATAAG	CNOT6L|CNOT6	gene_gene	double_targeting	CNOT6L	CNOT6	ENSG00000138767	CNOT6L	ENSG00000113300	CNOT6	246175	57472
CNOT6L_CNOT6_pg16	TGTGGAAAGGACGAAACACCGTTCATGCTTGACAATCTCGCGTTTAGAGACGCGTCTCATCCCATTTGTGATAAATATGCGACCGTTTTAGAGCTAGAAATAGCAAGT	TTCATGCTTGACAATCTCGC	TTTGTGATAAATATGCGACC	CNOT6L|CNOT6	gene_gene	double_targeting	CNOT6L	CNOT6	ENSG00000138767	CNOT6L	ENSG00000113300	CNOT6	246175	57472
CNOT6L_CNOT6_pg2	TGTGGAAAGGACGAAACACCGAGATAACATTGGTGTCGCTGGTTTAGAGACGCGTCTCATCCCATCGGAAACATGGTATCACTCGTTTTAGAGCTAGAAATAGCAAGT	AGATAACATTGGTGTCGCTG	TCGGAAACATGGTATCACTC	CNOT6L|CNOT6	gene_gene	double_targeting	CNOT6L	CNOT6	ENSG00000138767	CNOT6L	ENSG00000113300	CNOT6	246175	57472
CNOT6L_CNOT6_pg3	TGTGGAAAGGACGAAACACCGAGATAACATTGGTGTCGCTGGTTTAGAGACGCGTCTCATCCCATGGGCAGAGCTTGAAATAAGGTTTTAGAGCTAGAAATAGCAAGT	AGATAACATTGGTGTCGCTG	TGGGCAGAGCTTGAAATAAG	CNOT6L|CNOT6	gene_gene	double_targeting	CNOT6L	CNOT6	ENSG00000138767	CNOT6L	ENSG00000113300	CNOT6	246175	57472
CNOT6L_CNOT6_pg4	TGTGGAAAGGACGAAACACCGAGATAACATTGGTGTCGCTGGTTTAGAGACGCGTCTCATCCCATTTGTGATAAATATGCGACCGTTTTAGAGCTAGAAATAGCAAGT	AGATAACATTGGTGTCGCTG	TTTGTGATAAATATGCGACC	CNOT6L|CNOT6	gene_gene	double_targeting	CNOT6L	CNOT6	ENSG00000138767	CNOT6L	ENSG00000113300	CNOT6	246175	57472
CNOT6L_CNOT6_pg5	TGTGGAAAGGACGAAACACCGATTGGTGCAGAAGCATACAGGTTTAGAGACGCGTCTCATCCCAAGTACTGCTAGAACTTCGGAGTTTTAGAGCTAGAAATAGCAAGT	ATTGGTGCAGAAGCATACAG	AGTACTGCTAGAACTTCGGA	CNOT6L|CNOT6	gene_gene	double_targeting	CNOT6L	CNOT6	ENSG00000138767	CNOT6L	ENSG00000113300	CNOT6	246175	57472
CNOT6L_CNOT6_pg6	TGTGGAAAGGACGAAACACCGATTGGTGCAGAAGCATACAGGTTTAGAGACGCGTCTCATCCCATCGGAAACATGGTATCACTCGTTTTAGAGCTAGAAATAGCAAGT	ATTGGTGCAGAAGCATACAG	TCGGAAACATGGTATCACTC	CNOT6L|CNOT6	gene_gene	double_targeting	CNOT6L	CNOT6	ENSG00000138767	CNOT6L	ENSG00000113300	CNOT6	246175	57472
CNOT6L_CNOT6_pg7	TGTGGAAAGGACGAAACACCGATTGGTGCAGAAGCATACAGGTTTAGAGACGCGTCTCATCCCATGGGCAGAGCTTGAAATAAGGTTTTAGAGCTAGAAATAGCAAGT	ATTGGTGCAGAAGCATACAG	TGGGCAGAGCTTGAAATAAG	CNOT6L|CNOT6	gene_gene	double_targeting	CNOT6L	CNOT6	ENSG00000138767	CNOT6L	ENSG00000113300	CNOT6	246175	57472
CNOT6L_CNOT6_pg8	TGTGGAAAGGACGAAACACCGATTGGTGCAGAAGCATACAGGTTTAGAGACGCGTCTCATCCCATTTGTGATAAATATGCGACCGTTTTAGAGCTAGAAATAGCAAGT	ATTGGTGCAGAAGCATACAG	TTTGTGATAAATATGCGACC	CNOT6L|CNOT6	gene_gene	double_targeting	CNOT6L	CNOT6	ENSG00000138767	CNOT6L	ENSG00000113300	CNOT6	246175	57472
CNOT6L_CNOT6_pg9	TGTGGAAAGGACGAAACACCGGGAGCCTAAGTACATCACTTGTTTAGAGACGCGTCTCATCCCAAGTACTGCTAGAACTTCGGAGTTTTAGAGCTAGAAATAGCAAGT	GGAGCCTAAGTACATCACTT	AGTACTGCTAGAACTTCGGA	CNOT6L|CNOT6	gene_gene	double_targeting	CNOT6L	CNOT6	ENSG00000138767	CNOT6L	ENSG00000113300	CNOT6	246175	57472
CNOT6L_nt1	TGTGGAAAGGACGAAACACCGAGATAACATTGGTGTCGCTGGTTTAGAGACGCGTCTCATCCCACAACCGGCGGGCCCCTACAAGTTTTAGAGCTAGAAATAGCAAGT	AGATAACATTGGTGTCGCTG	CAACCGGCGGGCCCCTACAA	CNOT6L|CNOT6	gene_ntc	single_targeting	CNOT6L	NA	ENSG00000138767	CNOT6L	NA	NA	246175	NA
CNOT6L_nt2	TGTGGAAAGGACGAAACACCGATTGGTGCAGAAGCATACAGGTTTAGAGACGCGTCTCATCCCATACGGATCACCAAATCTTAGGTTTTAGAGCTAGAAATAGCAAGT	ATTGGTGCAGAAGCATACAG	TACGGATCACCAAATCTTAG	CNOT6L|CNOT6	gene_ntc	single_targeting	CNOT6L	NA	ENSG00000138767	CNOT6L	NA	NA	246175	NA
CNOT6L_nt3	TGTGGAAAGGACGAAACACCGGGAGCCTAAGTACATCACTTGTTTAGAGACGCGTCTCATCCCAACCTTACAATAAGTTATATTGTTTTAGAGCTAGAAATAGCAAGT	GGAGCCTAAGTACATCACTT	ACCTTACAATAAGTTATATT	CNOT6L|CNOT6	gene_ntc	single_targeting	CNOT6L	NA	ENSG00000138767	CNOT6L	NA	NA	246175	NA
CNOT6L_nt4	TGTGGAAAGGACGAAACACCGTTCATGCTTGACAATCTCGCGTTTAGAGACGCGTCTCATCCCATGGAAATCGACTGTGCGCTTGTTTTAGAGCTAGAAATAGCAAGT	TTCATGCTTGACAATCTCGC	TGGAAATCGACTGTGCGCTT	CNOT6L|CNOT6	gene_ntc	single_targeting	CNOT6L	NA	ENSG00000138767	CNOT6L	NA	NA	246175	NA
CNOT6L_nt5	TGTGGAAAGGACGAAACACCGAGATAACATTGGTGTCGCTGGTTTAGAGACGCGTCTCATCCCAGCCCCTTATGATTGTTATAGGTTTTAGAGCTAGAAATAGCAAGT	AGATAACATTGGTGTCGCTG	GCCCCTTATGATTGTTATAG	CNOT6L|CNOT6	gene_ntc	single_targeting	CNOT6L	NA	ENSG00000138767	CNOT6L	NA	NA	246175	NA
CNOT6L_nt6	TGTGGAAAGGACGAAACACCGATTGGTGCAGAAGCATACAGGTTTAGAGACGCGTCTCATCCCACAAATACAATTACTTATAGCGTTTTAGAGCTAGAAATAGCAAGT	ATTGGTGCAGAAGCATACAG	CAAATACAATTACTTATAGC	CNOT6L|CNOT6	gene_ntc	single_targeting	CNOT6L	NA	ENSG00000138767	CNOT6L	NA	NA	246175	NA
CNOT6L_nt7	TGTGGAAAGGACGAAACACCGGGAGCCTAAGTACATCACTTGTTTAGAGACGCGTCTCATCCCAATCGTTTCCGCTTAACGGCGGTTTTAGAGCTAGAAATAGCAAGT	GGAGCCTAAGTACATCACTT	ATCGTTTCCGCTTAACGGCG	CNOT6L|CNOT6	gene_ntc	single_targeting	CNOT6L	NA	ENSG00000138767	CNOT6L	NA	NA	246175	NA
CNOT6L_nt8	TGTGGAAAGGACGAAACACCGTTCATGCTTGACAATCTCGCGTTTAGAGACGCGTCTCATCCCAGGCGTCAAAATTAGAAGCCGGTTTTAGAGCTAGAAATAGCAAGT	TTCATGCTTGACAATCTCGC	GGCGTCAAAATTAGAAGCCG	CNOT6L|CNOT6	gene_ntc	single_targeting	CNOT6L	NA	ENSG00000138767	CNOT6L	NA	NA	246175	NA
CNOT8_CNOT7_pg1	TGTGGAAAGGACGAAACACCGACTGTAGTCCTGAGTTAGCAGTTTAGAGACGCGTCTCATCCCAACTTCTTATGACTTCTGGAGGTTTTAGAGCTAGAAATAGCAAGT	ACTGTAGTCCTGAGTTAGCA	ACTTCTTATGACTTCTGGAG	CNOT8|CNOT7	gene_gene	double_targeting	CNOT8	CNOT7	ENSG00000155508	CNOT8	ENSG00000198791	CNOT7	9337	29883
CNOT8_CNOT7_pg10	TGTGGAAAGGACGAAACACCGCTTACATTCACAAATGAGAAGTTTAGAGACGCGTCTCATCCCACCAGTTTAAAAAACATGAGGGTTTTAGAGCTAGAAATAGCAAGT	CTTACATTCACAAATGAGAA	CCAGTTTAAAAAACATGAGG	CNOT8|CNOT7	gene_gene	double_targeting	CNOT8	CNOT7	ENSG00000155508	CNOT8	ENSG00000198791	CNOT7	9337	29883
CNOT8_CNOT7_pg11	TGTGGAAAGGACGAAACACCGCTTACATTCACAAATGAGAAGTTTAGAGACGCGTCTCATCCCAGGTGTGGTTGCAAGACCCATGTTTTAGAGCTAGAAATAGCAAGT	CTTACATTCACAAATGAGAA	GGTGTGGTTGCAAGACCCAT	CNOT8|CNOT7	gene_gene	double_targeting	CNOT8	CNOT7	ENSG00000155508	CNOT8	ENSG00000198791	CNOT7	9337	29883
CNOT8_CNOT7_pg12	TGTGGAAAGGACGAAACACCGCTTACATTCACAAATGAGAAGTTTAGAGACGCGTCTCATCCCATGACAGGAAAAAACAATCGAGTTTTAGAGCTAGAAATAGCAAGT	CTTACATTCACAAATGAGAA	TGACAGGAAAAAACAATCGA	CNOT8|CNOT7	gene_gene	double_targeting	CNOT8	CNOT7	ENSG00000155508	CNOT8	ENSG00000198791	CNOT7	9337	29883
CNOT8_CNOT7_pg13	TGTGGAAAGGACGAAACACCGGCTGCTTATGACATCAGGAGGTTTAGAGACGCGTCTCATCCCAACTTCTTATGACTTCTGGAGGTTTTAGAGCTAGAAATAGCAAGT	GCTGCTTATGACATCAGGAG	ACTTCTTATGACTTCTGGAG	CNOT8|CNOT7	gene_gene	double_targeting	CNOT8	CNOT7	ENSG00000155508	CNOT8	ENSG00000198791	CNOT7	9337	29883
CNOT8_CNOT7_pg14	TGTGGAAAGGACGAAACACCGGCTGCTTATGACATCAGGAGGTTTAGAGACGCGTCTCATCCCACCAGTTTAAAAAACATGAGGGTTTTAGAGCTAGAAATAGCAAGT	GCTGCTTATGACATCAGGAG	CCAGTTTAAAAAACATGAGG	CNOT8|CNOT7	gene_gene	double_targeting	CNOT8	CNOT7	ENSG00000155508	CNOT8	ENSG00000198791	CNOT7	9337	29883
CNOT8_CNOT7_pg15	TGTGGAAAGGACGAAACACCGGCTGCTTATGACATCAGGAGGTTTAGAGACGCGTCTCATCCCAGGTGTGGTTGCAAGACCCATGTTTTAGAGCTAGAAATAGCAAGT	GCTGCTTATGACATCAGGAG	GGTGTGGTTGCAAGACCCAT	CNOT8|CNOT7	gene_gene	double_targeting	CNOT8	CNOT7	ENSG00000155508	CNOT8	ENSG00000198791	CNOT7	9337	29883
CNOT8_CNOT7_pg16	TGTGGAAAGGACGAAACACCGGCTGCTTATGACATCAGGAGGTTTAGAGACGCGTCTCATCCCATGACAGGAAAAAACAATCGAGTTTTAGAGCTAGAAATAGCAAGT	GCTGCTTATGACATCAGGAG	TGACAGGAAAAAACAATCGA	CNOT8|CNOT7	gene_gene	double_targeting	CNOT8	CNOT7	ENSG00000155508	CNOT8	ENSG00000198791	CNOT7	9337	29883
CNOT8_CNOT7_pg2	TGTGGAAAGGACGAAACACCGACTGTAGTCCTGAGTTAGCAGTTTAGAGACGCGTCTCATCCCACCAGTTTAAAAAACATGAGGGTTTTAGAGCTAGAAATAGCAAGT	ACTGTAGTCCTGAGTTAGCA	CCAGTTTAAAAAACATGAGG	CNOT8|CNOT7	gene_gene	double_targeting	CNOT8	CNOT7	ENSG00000155508	CNOT8	ENSG00000198791	CNOT7	9337	29883
CNOT8_CNOT7_pg3	TGTGGAAAGGACGAAACACCGACTGTAGTCCTGAGTTAGCAGTTTAGAGACGCGTCTCATCCCAGGTGTGGTTGCAAGACCCATGTTTTAGAGCTAGAAATAGCAAGT	ACTGTAGTCCTGAGTTAGCA	GGTGTGGTTGCAAGACCCAT	CNOT8|CNOT7	gene_gene	double_targeting	CNOT8	CNOT7	ENSG00000155508	CNOT8	ENSG00000198791	CNOT7	9337	29883
CNOT8_CNOT7_pg4	TGTGGAAAGGACGAAACACCGACTGTAGTCCTGAGTTAGCAGTTTAGAGACGCGTCTCATCCCATGACAGGAAAAAACAATCGAGTTTTAGAGCTAGAAATAGCAAGT	ACTGTAGTCCTGAGTTAGCA	TGACAGGAAAAAACAATCGA	CNOT8|CNOT7	gene_gene	double_targeting	CNOT8	CNOT7	ENSG00000155508	CNOT8	ENSG00000198791	CNOT7	9337	29883
CNOT8_CNOT7_pg5	TGTGGAAAGGACGAAACACCGCCAGGTTATCTGTGAAGTGTGTTTAGAGACGCGTCTCATCCCAACTTCTTATGACTTCTGGAGGTTTTAGAGCTAGAAATAGCAAGT	CCAGGTTATCTGTGAAGTGT	ACTTCTTATGACTTCTGGAG	CNOT8|CNOT7	gene_gene	double_targeting	CNOT8	CNOT7	ENSG00000155508	CNOT8	ENSG00000198791	CNOT7	9337	29883
CNOT8_CNOT7_pg6	TGTGGAAAGGACGAAACACCGCCAGGTTATCTGTGAAGTGTGTTTAGAGACGCGTCTCATCCCACCAGTTTAAAAAACATGAGGGTTTTAGAGCTAGAAATAGCAAGT	CCAGGTTATCTGTGAAGTGT	CCAGTTTAAAAAACATGAGG	CNOT8|CNOT7	gene_gene	double_targeting	CNOT8	CNOT7	ENSG00000155508	CNOT8	ENSG00000198791	CNOT7	9337	29883
CNOT8_CNOT7_pg7	TGTGGAAAGGACGAAACACCGCCAGGTTATCTGTGAAGTGTGTTTAGAGACGCGTCTCATCCCAGGTGTGGTTGCAAGACCCATGTTTTAGAGCTAGAAATAGCAAGT	CCAGGTTATCTGTGAAGTGT	GGTGTGGTTGCAAGACCCAT	CNOT8|CNOT7	gene_gene	double_targeting	CNOT8	CNOT7	ENSG00000155508	CNOT8	ENSG00000198791	CNOT7	9337	29883
CNOT8_CNOT7_pg8	TGTGGAAAGGACGAAACACCGCCAGGTTATCTGTGAAGTGTGTTTAGAGACGCGTCTCATCCCATGACAGGAAAAAACAATCGAGTTTTAGAGCTAGAAATAGCAAGT	CCAGGTTATCTGTGAAGTGT	TGACAGGAAAAAACAATCGA	CNOT8|CNOT7	gene_gene	double_targeting	CNOT8	CNOT7	ENSG00000155508	CNOT8	ENSG00000198791	CNOT7	9337	29883
CNOT8_CNOT7_pg9	TGTGGAAAGGACGAAACACCGCTTACATTCACAAATGAGAAGTTTAGAGACGCGTCTCATCCCAACTTCTTATGACTTCTGGAGGTTTTAGAGCTAGAAATAGCAAGT	CTTACATTCACAAATGAGAA	ACTTCTTATGACTTCTGGAG	CNOT8|CNOT7	gene_gene	double_targeting	CNOT8	CNOT7	ENSG00000155508	CNOT8	ENSG00000198791	CNOT7	9337	29883
CNOT8_nt1	TGTGGAAAGGACGAAACACCGACTGTAGTCCTGAGTTAGCAGTTTAGAGACGCGTCTCATCCCAAGCTCCATCGCCGCGATAATGTTTTAGAGCTAGAAATAGCAAGT	ACTGTAGTCCTGAGTTAGCA	AGCTCCATCGCCGCGATAAT	CNOT8|CNOT7	gene_ntc	single_targeting	CNOT8	NA	ENSG00000155508	CNOT8	NA	NA	9337	NA
CNOT8_nt2	TGTGGAAAGGACGAAACACCGCCAGGTTATCTGTGAAGTGTGTTTAGAGACGCGTCTCATCCCAGTACCATTGCCGGCTCCCTAGTTTTAGAGCTAGAAATAGCAAGT	CCAGGTTATCTGTGAAGTGT	GTACCATTGCCGGCTCCCTA	CNOT8|CNOT7	gene_ntc	single_targeting	CNOT8	NA	ENSG00000155508	CNOT8	NA	NA	9337	NA
CNOT8_nt3	TGTGGAAAGGACGAAACACCGCTTACATTCACAAATGAGAAGTTTAGAGACGCGTCTCATCCCAAAAGAAAGAGGAATAGTAGCGTTTTAGAGCTAGAAATAGCAAGT	CTTACATTCACAAATGAGAA	AAAGAAAGAGGAATAGTAGC	CNOT8|CNOT7	gene_ntc	single_targeting	CNOT8	NA	ENSG00000155508	CNOT8	NA	NA	9337	NA
CNOT8_nt4	TGTGGAAAGGACGAAACACCGGCTGCTTATGACATCAGGAGGTTTAGAGACGCGTCTCATCCCATTATGTGAGCACGCCATTACGTTTTAGAGCTAGAAATAGCAAGT	GCTGCTTATGACATCAGGAG	TTATGTGAGCACGCCATTAC	CNOT8|CNOT7	gene_ntc	single_targeting	CNOT8	NA	ENSG00000155508	CNOT8	NA	NA	9337	NA
CNOT8_nt5	TGTGGAAAGGACGAAACACCGACTGTAGTCCTGAGTTAGCAGTTTAGAGACGCGTCTCATCCCAGACCGCAAAGTGGTCCGAAGGTTTTAGAGCTAGAAATAGCAAGT	ACTGTAGTCCTGAGTTAGCA	GACCGCAAAGTGGTCCGAAG	CNOT8|CNOT7	gene_ntc	single_targeting	CNOT8	NA	ENSG00000155508	CNOT8	NA	NA	9337	NA
CNOT8_nt6	TGTGGAAAGGACGAAACACCGCCAGGTTATCTGTGAAGTGTGTTTAGAGACGCGTCTCATCCCAATATGACAGGGCAAACGCATGTTTTAGAGCTAGAAATAGCAAGT	CCAGGTTATCTGTGAAGTGT	ATATGACAGGGCAAACGCAT	CNOT8|CNOT7	gene_ntc	single_targeting	CNOT8	NA	ENSG00000155508	CNOT8	NA	NA	9337	NA
CNOT8_nt7	TGTGGAAAGGACGAAACACCGCTTACATTCACAAATGAGAAGTTTAGAGACGCGTCTCATCCCATTCCTAGAGTTGGCAGACGCGTTTTAGAGCTAGAAATAGCAAGT	CTTACATTCACAAATGAGAA	TTCCTAGAGTTGGCAGACGC	CNOT8|CNOT7	gene_ntc	single_targeting	CNOT8	NA	ENSG00000155508	CNOT8	NA	NA	9337	NA
CNOT8_nt8	TGTGGAAAGGACGAAACACCGGCTGCTTATGACATCAGGAGGTTTAGAGACGCGTCTCATCCCAACGCCATATTTCTGGCTCTAGTTTTAGAGCTAGAAATAGCAAGT	GCTGCTTATGACATCAGGAG	ACGCCATATTTCTGGCTCTA	CNOT8|CNOT7	gene_ntc	single_targeting	CNOT8	NA	ENSG00000155508	CNOT8	NA	NA	9337	NA
COL4A6_COL4A2_pg1	TGTGGAAAGGACGAAACACCGAAGGCCTACAAGGATTAACAGTTTAGAGACGCGTCTCATCCCAACTGCACCTTTGGATCCTCGGTTTTAGAGCTAGAAATAGCAAGT	AAGGCCTACAAGGATTAACA	ACTGCACCTTTGGATCCTCG	COL4A6|COL4A2	gene_gene	double_targeting	COL4A6	COL4A2	ENSG00000197565	COL4A6	ENSG00000134871	COL4A2	1288	1284
COL4A6_COL4A2_pg10	TGTGGAAAGGACGAAACACCGCTTGGACTAGGTATTCCGACGTTTAGAGACGCGTCTCATCCCAAGGGACATACCTTTAAAACCGTTTTAGAGCTAGAAATAGCAAGT	CTTGGACTAGGTATTCCGAC	AGGGACATACCTTTAAAACC	COL4A6|COL4A2	gene_gene	double_targeting	COL4A6	COL4A2	ENSG00000197565	COL4A6	ENSG00000134871	COL4A2	1288	1284
COL4A6_COL4A2_pg11	TGTGGAAAGGACGAAACACCGCTTGGACTAGGTATTCCGACGTTTAGAGACGCGTCTCATCCCACCCGGCCTCAAAGGCCAACGGTTTTAGAGCTAGAAATAGCAAGT	CTTGGACTAGGTATTCCGAC	CCCGGCCTCAAAGGCCAACG	COL4A6|COL4A2	gene_gene	double_targeting	COL4A6	COL4A2	ENSG00000197565	COL4A6	ENSG00000134871	COL4A2	1288	1284
COL4A6_COL4A2_pg12	TGTGGAAAGGACGAAACACCGCTTGGACTAGGTATTCCGACGTTTAGAGACGCGTCTCATCCCATGGGAATCCCGTAATTCCAGGTTTTAGAGCTAGAAATAGCAAGT	CTTGGACTAGGTATTCCGAC	TGGGAATCCCGTAATTCCAG	COL4A6|COL4A2	gene_gene	double_targeting	COL4A6	COL4A2	ENSG00000197565	COL4A6	ENSG00000134871	COL4A2	1288	1284
COL4A6_COL4A2_pg13	TGTGGAAAGGACGAAACACCGTATGACCCAGGAATAATACAGTTTAGAGACGCGTCTCATCCCAACTGCACCTTTGGATCCTCGGTTTTAGAGCTAGAAATAGCAAGT	TATGACCCAGGAATAATACA	ACTGCACCTTTGGATCCTCG	COL4A6|COL4A2	gene_gene	double_targeting	COL4A6	COL4A2	ENSG00000197565	COL4A6	ENSG00000134871	COL4A2	1288	1284
COL4A6_COL4A2_pg14	TGTGGAAAGGACGAAACACCGTATGACCCAGGAATAATACAGTTTAGAGACGCGTCTCATCCCAAGGGACATACCTTTAAAACCGTTTTAGAGCTAGAAATAGCAAGT	TATGACCCAGGAATAATACA	AGGGACATACCTTTAAAACC	COL4A6|COL4A2	gene_gene	double_targeting	COL4A6	COL4A2	ENSG00000197565	COL4A6	ENSG00000134871	COL4A2	1288	1284
COL4A6_COL4A2_pg15	TGTGGAAAGGACGAAACACCGTATGACCCAGGAATAATACAGTTTAGAGACGCGTCTCATCCCACCCGGCCTCAAAGGCCAACGGTTTTAGAGCTAGAAATAGCAAGT	TATGACCCAGGAATAATACA	CCCGGCCTCAAAGGCCAACG	COL4A6|COL4A2	gene_gene	double_targeting	COL4A6	COL4A2	ENSG00000197565	COL4A6	ENSG00000134871	COL4A2	1288	1284
COL4A6_COL4A2_pg16	TGTGGAAAGGACGAAACACCGTATGACCCAGGAATAATACAGTTTAGAGACGCGTCTCATCCCATGGGAATCCCGTAATTCCAGGTTTTAGAGCTAGAAATAGCAAGT	TATGACCCAGGAATAATACA	TGGGAATCCCGTAATTCCAG	COL4A6|COL4A2	gene_gene	double_targeting	COL4A6	COL4A2	ENSG00000197565	COL4A6	ENSG00000134871	COL4A2	1288	1284
COL4A6_COL4A2_pg2	TGTGGAAAGGACGAAACACCGAAGGCCTACAAGGATTAACAGTTTAGAGACGCGTCTCATCCCAAGGGACATACCTTTAAAACCGTTTTAGAGCTAGAAATAGCAAGT	AAGGCCTACAAGGATTAACA	AGGGACATACCTTTAAAACC	COL4A6|COL4A2	gene_gene	double_targeting	COL4A6	COL4A2	ENSG00000197565	COL4A6	ENSG00000134871	COL4A2	1288	1284
COL4A6_COL4A2_pg3	TGTGGAAAGGACGAAACACCGAAGGCCTACAAGGATTAACAGTTTAGAGACGCGTCTCATCCCACCCGGCCTCAAAGGCCAACGGTTTTAGAGCTAGAAATAGCAAGT	AAGGCCTACAAGGATTAACA	CCCGGCCTCAAAGGCCAACG	COL4A6|COL4A2	gene_gene	double_targeting	COL4A6	COL4A2	ENSG00000197565	COL4A6	ENSG00000134871	COL4A2	1288	1284
COL4A6_COL4A2_pg4	TGTGGAAAGGACGAAACACCGAAGGCCTACAAGGATTAACAGTTTAGAGACGCGTCTCATCCCATGGGAATCCCGTAATTCCAGGTTTTAGAGCTAGAAATAGCAAGT	AAGGCCTACAAGGATTAACA	TGGGAATCCCGTAATTCCAG	COL4A6|COL4A2	gene_gene	double_targeting	COL4A6	COL4A2	ENSG00000197565	COL4A6	ENSG00000134871	COL4A2	1288	1284
COL4A6_COL4A2_pg5	TGTGGAAAGGACGAAACACCGCTGGTTCTCCTATTACACCAGTTTAGAGACGCGTCTCATCCCAACTGCACCTTTGGATCCTCGGTTTTAGAGCTAGAAATAGCAAGT	CTGGTTCTCCTATTACACCA	ACTGCACCTTTGGATCCTCG	COL4A6|COL4A2	gene_gene	double_targeting	COL4A6	COL4A2	ENSG00000197565	COL4A6	ENSG00000134871	COL4A2	1288	1284
COL4A6_COL4A2_pg6	TGTGGAAAGGACGAAACACCGCTGGTTCTCCTATTACACCAGTTTAGAGACGCGTCTCATCCCAAGGGACATACCTTTAAAACCGTTTTAGAGCTAGAAATAGCAAGT	CTGGTTCTCCTATTACACCA	AGGGACATACCTTTAAAACC	COL4A6|COL4A2	gene_gene	double_targeting	COL4A6	COL4A2	ENSG00000197565	COL4A6	ENSG00000134871	COL4A2	1288	1284
COL4A6_COL4A2_pg7	TGTGGAAAGGACGAAACACCGCTGGTTCTCCTATTACACCAGTTTAGAGACGCGTCTCATCCCACCCGGCCTCAAAGGCCAACGGTTTTAGAGCTAGAAATAGCAAGT	CTGGTTCTCCTATTACACCA	CCCGGCCTCAAAGGCCAACG	COL4A6|COL4A2	gene_gene	double_targeting	COL4A6	COL4A2	ENSG00000197565	COL4A6	ENSG00000134871	COL4A2	1288	1284
COL4A6_COL4A2_pg8	TGTGGAAAGGACGAAACACCGCTGGTTCTCCTATTACACCAGTTTAGAGACGCGTCTCATCCCATGGGAATCCCGTAATTCCAGGTTTTAGAGCTAGAAATAGCAAGT	CTGGTTCTCCTATTACACCA	TGGGAATCCCGTAATTCCAG	COL4A6|COL4A2	gene_gene	double_targeting	COL4A6	COL4A2	ENSG00000197565	COL4A6	ENSG00000134871	COL4A2	1288	1284
COL4A6_COL4A2_pg9	TGTGGAAAGGACGAAACACCGCTTGGACTAGGTATTCCGACGTTTAGAGACGCGTCTCATCCCAACTGCACCTTTGGATCCTCGGTTTTAGAGCTAGAAATAGCAAGT	CTTGGACTAGGTATTCCGAC	ACTGCACCTTTGGATCCTCG	COL4A6|COL4A2	gene_gene	double_targeting	COL4A6	COL4A2	ENSG00000197565	COL4A6	ENSG00000134871	COL4A2	1288	1284
COL4A6_nt1	TGTGGAAAGGACGAAACACCGAAGGCCTACAAGGATTAACAGTTTAGAGACGCGTCTCATCCCAGACGCCTTGCCCGGCTCACAGTTTTAGAGCTAGAAATAGCAAGT	AAGGCCTACAAGGATTAACA	GACGCCTTGCCCGGCTCACA	COL4A6|COL4A2	gene_ntc	single_targeting	COL4A6	NA	ENSG00000197565	COL4A6	NA	NA	1288	NA
COL4A6_nt2	TGTGGAAAGGACGAAACACCGCTGGTTCTCCTATTACACCAGTTTAGAGACGCGTCTCATCCCAGCAAGGTCATGAAACCAAGCGTTTTAGAGCTAGAAATAGCAAGT	CTGGTTCTCCTATTACACCA	GCAAGGTCATGAAACCAAGC	COL4A6|COL4A2	gene_ntc	single_targeting	COL4A6	NA	ENSG00000197565	COL4A6	NA	NA	1288	NA
COL4A6_nt3	TGTGGAAAGGACGAAACACCGCTTGGACTAGGTATTCCGACGTTTAGAGACGCGTCTCATCCCATGCAAGGACCTGGTATGAACGTTTTAGAGCTAGAAATAGCAAGT	CTTGGACTAGGTATTCCGAC	TGCAAGGACCTGGTATGAAC	COL4A6|COL4A2	gene_ntc	single_targeting	COL4A6	NA	ENSG00000197565	COL4A6	NA	NA	1288	NA
COL4A6_nt4	TGTGGAAAGGACGAAACACCGTATGACCCAGGAATAATACAGTTTAGAGACGCGTCTCATCCCAGGAAACTGGGTTTCATCGTCGTTTTAGAGCTAGAAATAGCAAGT	TATGACCCAGGAATAATACA	GGAAACTGGGTTTCATCGTC	COL4A6|COL4A2	gene_ntc	single_targeting	COL4A6	NA	ENSG00000197565	COL4A6	NA	NA	1288	NA
COL4A6_nt5	TGTGGAAAGGACGAAACACCGAAGGCCTACAAGGATTAACAGTTTAGAGACGCGTCTCATCCCATGGAAAGCGAGCACACCGTCGTTTTAGAGCTAGAAATAGCAAGT	AAGGCCTACAAGGATTAACA	TGGAAAGCGAGCACACCGTC	COL4A6|COL4A2	gene_ntc	single_targeting	COL4A6	NA	ENSG00000197565	COL4A6	NA	NA	1288	NA
COL4A6_nt6	TGTGGAAAGGACGAAACACCGCTGGTTCTCCTATTACACCAGTTTAGAGACGCGTCTCATCCCAGGGACTGTAGGAACATCCGCGTTTTAGAGCTAGAAATAGCAAGT	CTGGTTCTCCTATTACACCA	GGGACTGTAGGAACATCCGC	COL4A6|COL4A2	gene_ntc	single_targeting	COL4A6	NA	ENSG00000197565	COL4A6	NA	NA	1288	NA
COL4A6_nt7	TGTGGAAAGGACGAAACACCGCTTGGACTAGGTATTCCGACGTTTAGAGACGCGTCTCATCCCAGTACACACTTATGCCATCACGTTTTAGAGCTAGAAATAGCAAGT	CTTGGACTAGGTATTCCGAC	GTACACACTTATGCCATCAC	COL4A6|COL4A2	gene_ntc	single_targeting	COL4A6	NA	ENSG00000197565	COL4A6	NA	NA	1288	NA
COL4A6_nt8	TGTGGAAAGGACGAAACACCGTATGACCCAGGAATAATACAGTTTAGAGACGCGTCTCATCCCAATTCCTTCGGCGCTCTGCGTGTTTTAGAGCTAGAAATAGCAAGT	TATGACCCAGGAATAATACA	ATTCCTTCGGCGCTCTGCGT	COL4A6|COL4A2	gene_ntc	single_targeting	COL4A6	NA	ENSG00000197565	COL4A6	NA	NA	1288	NA
COPG2_COPG1_pg1	TGTGGAAAGGACGAAACACCGACTGGAAACTTTATCCACAAGTTTAGAGACGCGTCTCATCCCAACATCTGTGCGAGTTCATCGGTTTTAGAGCTAGAAATAGCAAGT	ACTGGAAACTTTATCCACAA	ACATCTGTGCGAGTTCATCG	COPG2|COPG1	gene_gene	double_targeting	COPG2	COPG1	ENSG00000158623	COPG2	ENSG00000181789	COPG1	26958	22820
COPG2_COPG1_pg10	TGTGGAAAGGACGAAACACCGGCTGATTATACAGTCCACAAGTTTAGAGACGCGTCTCATCCCACCAGTGACCTGACACAGCCGGTTTTAGAGCTAGAAATAGCAAGT	GCTGATTATACAGTCCACAA	CCAGTGACCTGACACAGCCG	COPG2|COPG1	gene_gene	double_targeting	COPG2	COPG1	ENSG00000158623	COPG2	ENSG00000181789	COPG1	26958	22820
COPG2_COPG1_pg11	TGTGGAAAGGACGAAACACCGGCTGATTATACAGTCCACAAGTTTAGAGACGCGTCTCATCCCAGGGAAAGAAGACAACTACCGGTTTTAGAGCTAGAAATAGCAAGT	GCTGATTATACAGTCCACAA	GGGAAAGAAGACAACTACCG	COPG2|COPG1	gene_gene	double_targeting	COPG2	COPG1	ENSG00000158623	COPG2	ENSG00000181789	COPG1	26958	22820
COPG2_COPG1_pg12	TGTGGAAAGGACGAAACACCGGCTGATTATACAGTCCACAAGTTTAGAGACGCGTCTCATCCCATCATCTTATTGACGGCTAGGGTTTTAGAGCTAGAAATAGCAAGT	GCTGATTATACAGTCCACAA	TCATCTTATTGACGGCTAGG	COPG2|COPG1	gene_gene	double_targeting	COPG2	COPG1	ENSG00000158623	COPG2	ENSG00000181789	COPG1	26958	22820
COPG2_COPG1_pg13	TGTGGAAAGGACGAAACACCGTATGATGGATACTGATGACGGTTTAGAGACGCGTCTCATCCCAACATCTGTGCGAGTTCATCGGTTTTAGAGCTAGAAATAGCAAGT	TATGATGGATACTGATGACG	ACATCTGTGCGAGTTCATCG	COPG2|COPG1	gene_gene	double_targeting	COPG2	COPG1	ENSG00000158623	COPG2	ENSG00000181789	COPG1	26958	22820
COPG2_COPG1_pg14	TGTGGAAAGGACGAAACACCGTATGATGGATACTGATGACGGTTTAGAGACGCGTCTCATCCCACCAGTGACCTGACACAGCCGGTTTTAGAGCTAGAAATAGCAAGT	TATGATGGATACTGATGACG	CCAGTGACCTGACACAGCCG	COPG2|COPG1	gene_gene	double_targeting	COPG2	COPG1	ENSG00000158623	COPG2	ENSG00000181789	COPG1	26958	22820
COPG2_COPG1_pg15	TGTGGAAAGGACGAAACACCGTATGATGGATACTGATGACGGTTTAGAGACGCGTCTCATCCCAGGGAAAGAAGACAACTACCGGTTTTAGAGCTAGAAATAGCAAGT	TATGATGGATACTGATGACG	GGGAAAGAAGACAACTACCG	COPG2|COPG1	gene_gene	double_targeting	COPG2	COPG1	ENSG00000158623	COPG2	ENSG00000181789	COPG1	26958	22820
COPG2_COPG1_pg16	TGTGGAAAGGACGAAACACCGTATGATGGATACTGATGACGGTTTAGAGACGCGTCTCATCCCATCATCTTATTGACGGCTAGGGTTTTAGAGCTAGAAATAGCAAGT	TATGATGGATACTGATGACG	TCATCTTATTGACGGCTAGG	COPG2|COPG1	gene_gene	double_targeting	COPG2	COPG1	ENSG00000158623	COPG2	ENSG00000181789	COPG1	26958	22820
COPG2_COPG1_pg2	TGTGGAAAGGACGAAACACCGACTGGAAACTTTATCCACAAGTTTAGAGACGCGTCTCATCCCACCAGTGACCTGACACAGCCGGTTTTAGAGCTAGAAATAGCAAGT	ACTGGAAACTTTATCCACAA	CCAGTGACCTGACACAGCCG	COPG2|COPG1	gene_gene	double_targeting	COPG2	COPG1	ENSG00000158623	COPG2	ENSG00000181789	COPG1	26958	22820
COPG2_COPG1_pg3	TGTGGAAAGGACGAAACACCGACTGGAAACTTTATCCACAAGTTTAGAGACGCGTCTCATCCCAGGGAAAGAAGACAACTACCGGTTTTAGAGCTAGAAATAGCAAGT	ACTGGAAACTTTATCCACAA	GGGAAAGAAGACAACTACCG	COPG2|COPG1	gene_gene	double_targeting	COPG2	COPG1	ENSG00000158623	COPG2	ENSG00000181789	COPG1	26958	22820
COPG2_COPG1_pg4	TGTGGAAAGGACGAAACACCGACTGGAAACTTTATCCACAAGTTTAGAGACGCGTCTCATCCCATCATCTTATTGACGGCTAGGGTTTTAGAGCTAGAAATAGCAAGT	ACTGGAAACTTTATCCACAA	TCATCTTATTGACGGCTAGG	COPG2|COPG1	gene_gene	double_targeting	COPG2	COPG1	ENSG00000158623	COPG2	ENSG00000181789	COPG1	26958	22820
COPG2_COPG1_pg5	TGTGGAAAGGACGAAACACCGAGCCTTACACCAGTACACGTGTTTAGAGACGCGTCTCATCCCAACATCTGTGCGAGTTCATCGGTTTTAGAGCTAGAAATAGCAAGT	AGCCTTACACCAGTACACGT	ACATCTGTGCGAGTTCATCG	COPG2|COPG1	gene_gene	double_targeting	COPG2	COPG1	ENSG00000158623	COPG2	ENSG00000181789	COPG1	26958	22820
COPG2_COPG1_pg6	TGTGGAAAGGACGAAACACCGAGCCTTACACCAGTACACGTGTTTAGAGACGCGTCTCATCCCACCAGTGACCTGACACAGCCGGTTTTAGAGCTAGAAATAGCAAGT	AGCCTTACACCAGTACACGT	CCAGTGACCTGACACAGCCG	COPG2|COPG1	gene_gene	double_targeting	COPG2	COPG1	ENSG00000158623	COPG2	ENSG00000181789	COPG1	26958	22820
COPG2_COPG1_pg7	TGTGGAAAGGACGAAACACCGAGCCTTACACCAGTACACGTGTTTAGAGACGCGTCTCATCCCAGGGAAAGAAGACAACTACCGGTTTTAGAGCTAGAAATAGCAAGT	AGCCTTACACCAGTACACGT	GGGAAAGAAGACAACTACCG	COPG2|COPG1	gene_gene	double_targeting	COPG2	COPG1	ENSG00000158623	COPG2	ENSG00000181789	COPG1	26958	22820
COPG2_COPG1_pg8	TGTGGAAAGGACGAAACACCGAGCCTTACACCAGTACACGTGTTTAGAGACGCGTCTCATCCCATCATCTTATTGACGGCTAGGGTTTTAGAGCTAGAAATAGCAAGT	AGCCTTACACCAGTACACGT	TCATCTTATTGACGGCTAGG	COPG2|COPG1	gene_gene	double_targeting	COPG2	COPG1	ENSG00000158623	COPG2	ENSG00000181789	COPG1	26958	22820
COPG2_COPG1_pg9	TGTGGAAAGGACGAAACACCGGCTGATTATACAGTCCACAAGTTTAGAGACGCGTCTCATCCCAACATCTGTGCGAGTTCATCGGTTTTAGAGCTAGAAATAGCAAGT	GCTGATTATACAGTCCACAA	ACATCTGTGCGAGTTCATCG	COPG2|COPG1	gene_gene	double_targeting	COPG2	COPG1	ENSG00000158623	COPG2	ENSG00000181789	COPG1	26958	22820
COPG2_nt1	TGTGGAAAGGACGAAACACCGACTGGAAACTTTATCCACAAGTTTAGAGACGCGTCTCATCCCAATGCGCAGCTCCAGAATTTTGTTTTAGAGCTAGAAATAGCAAGT	ACTGGAAACTTTATCCACAA	ATGCGCAGCTCCAGAATTTT	COPG2|COPG1	gene_ntc	single_targeting	COPG2	NA	ENSG00000158623	COPG2	NA	NA	26958	NA
COPG2_nt2	TGTGGAAAGGACGAAACACCGAGCCTTACACCAGTACACGTGTTTAGAGACGCGTCTCATCCCAAAAGACTTGCTCCAAAACACGTTTTAGAGCTAGAAATAGCAAGT	AGCCTTACACCAGTACACGT	AAAGACTTGCTCCAAAACAC	COPG2|COPG1	gene_ntc	single_targeting	COPG2	NA	ENSG00000158623	COPG2	NA	NA	26958	NA
COPG2_nt3	TGTGGAAAGGACGAAACACCGGCTGATTATACAGTCCACAAGTTTAGAGACGCGTCTCATCCCACTCTGTGAGATGTCCCGAAAGTTTTAGAGCTAGAAATAGCAAGT	GCTGATTATACAGTCCACAA	CTCTGTGAGATGTCCCGAAA	COPG2|COPG1	gene_ntc	single_targeting	COPG2	NA	ENSG00000158623	COPG2	NA	NA	26958	NA
COPG2_nt4	TGTGGAAAGGACGAAACACCGTATGATGGATACTGATGACGGTTTAGAGACGCGTCTCATCCCATAGGCGCCCGTAGCATTGGAGTTTTAGAGCTAGAAATAGCAAGT	TATGATGGATACTGATGACG	TAGGCGCCCGTAGCATTGGA	COPG2|COPG1	gene_ntc	single_targeting	COPG2	NA	ENSG00000158623	COPG2	NA	NA	26958	NA
COPG2_nt5	TGTGGAAAGGACGAAACACCGACTGGAAACTTTATCCACAAGTTTAGAGACGCGTCTCATCCCAACGCTGACGAGTAAAAGCGGGTTTTAGAGCTAGAAATAGCAAGT	ACTGGAAACTTTATCCACAA	ACGCTGACGAGTAAAAGCGG	COPG2|COPG1	gene_ntc	single_targeting	COPG2	NA	ENSG00000158623	COPG2	NA	NA	26958	NA
COPG2_nt6	TGTGGAAAGGACGAAACACCGAGCCTTACACCAGTACACGTGTTTAGAGACGCGTCTCATCCCAGATATCCCGCGAAAAAATCTGTTTTAGAGCTAGAAATAGCAAGT	AGCCTTACACCAGTACACGT	GATATCCCGCGAAAAAATCT	COPG2|COPG1	gene_ntc	single_targeting	COPG2	NA	ENSG00000158623	COPG2	NA	NA	26958	NA
COPG2_nt7	TGTGGAAAGGACGAAACACCGGCTGATTATACAGTCCACAAGTTTAGAGACGCGTCTCATCCCACCAGGCTGAAGTTCGTACCTGTTTTAGAGCTAGAAATAGCAAGT	GCTGATTATACAGTCCACAA	CCAGGCTGAAGTTCGTACCT	COPG2|COPG1	gene_ntc	single_targeting	COPG2	NA	ENSG00000158623	COPG2	NA	NA	26958	NA
COPG2_nt8	TGTGGAAAGGACGAAACACCGTATGATGGATACTGATGACGGTTTAGAGACGCGTCTCATCCCACGAATATTATTTCTATCGGGGTTTTAGAGCTAGAAATAGCAAGT	TATGATGGATACTGATGACG	CGAATATTATTTCTATCGGG	COPG2|COPG1	gene_ntc	single_targeting	COPG2	NA	ENSG00000158623	COPG2	NA	NA	26958	NA
COPZ2_COPZ1_pg1	TGTGGAAAGGACGAAACACCGCATTGACCTCTTCCTATACGGTTTAGAGACGCGTCTCATCCCAATGACCTACTGTCAGTCCGAGTTTTAGAGCTAGAAATAGCAAGT	CATTGACCTCTTCCTATACG	ATGACCTACTGTCAGTCCGA	COPZ2|COPZ1	gene_gene	double_targeting	COPZ2	COPZ1	ENSG00000005243	COPZ2	ENSG00000111481	COPZ1	51226	22818
COPZ2_COPZ1_pg10	TGTGGAAAGGACGAAACACCGGGGGACACTTACTCTCAGTCGTTTAGAGACGCGTCTCATCCCACCTCTTGGAAGGCCTGACAGGTTTTAGAGCTAGAAATAGCAAGT	GGGGACACTTACTCTCAGTC	CCTCTTGGAAGGCCTGACAG	COPZ2|COPZ1	gene_gene	double_targeting	COPZ2	COPZ1	ENSG00000005243	COPZ2	ENSG00000111481	COPZ1	51226	22818
COPZ2_COPZ1_pg11	TGTGGAAAGGACGAAACACCGGGGGACACTTACTCTCAGTCGTTTAGAGACGCGTCTCATCCCAGATGGCTTTGACAGTATACAGTTTTAGAGCTAGAAATAGCAAGT	GGGGACACTTACTCTCAGTC	GATGGCTTTGACAGTATACA	COPZ2|COPZ1	gene_gene	double_targeting	COPZ2	COPZ1	ENSG00000005243	COPZ2	ENSG00000111481	COPZ1	51226	22818
COPZ2_COPZ1_pg12	TGTGGAAAGGACGAAACACCGGGGGACACTTACTCTCAGTCGTTTAGAGACGCGTCTCATCCCATGGCAGCTCCTATGAAAATGGTTTTAGAGCTAGAAATAGCAAGT	GGGGACACTTACTCTCAGTC	TGGCAGCTCCTATGAAAATG	COPZ2|COPZ1	gene_gene	double_targeting	COPZ2	COPZ1	ENSG00000005243	COPZ2	ENSG00000111481	COPZ1	51226	22818
COPZ2_COPZ1_pg13	TGTGGAAAGGACGAAACACCGGTTCAGAGACTCAAACAGGCGTTTAGAGACGCGTCTCATCCCAATGACCTACTGTCAGTCCGAGTTTTAGAGCTAGAAATAGCAAGT	GTTCAGAGACTCAAACAGGC	ATGACCTACTGTCAGTCCGA	COPZ2|COPZ1	gene_gene	double_targeting	COPZ2	COPZ1	ENSG00000005243	COPZ2	ENSG00000111481	COPZ1	51226	22818
COPZ2_COPZ1_pg14	TGTGGAAAGGACGAAACACCGGTTCAGAGACTCAAACAGGCGTTTAGAGACGCGTCTCATCCCACCTCTTGGAAGGCCTGACAGGTTTTAGAGCTAGAAATAGCAAGT	GTTCAGAGACTCAAACAGGC	CCTCTTGGAAGGCCTGACAG	COPZ2|COPZ1	gene_gene	double_targeting	COPZ2	COPZ1	ENSG00000005243	COPZ2	ENSG00000111481	COPZ1	51226	22818
COPZ2_COPZ1_pg15	TGTGGAAAGGACGAAACACCGGTTCAGAGACTCAAACAGGCGTTTAGAGACGCGTCTCATCCCAGATGGCTTTGACAGTATACAGTTTTAGAGCTAGAAATAGCAAGT	GTTCAGAGACTCAAACAGGC	GATGGCTTTGACAGTATACA	COPZ2|COPZ1	gene_gene	double_targeting	COPZ2	COPZ1	ENSG00000005243	COPZ2	ENSG00000111481	COPZ1	51226	22818
COPZ2_COPZ1_pg16	TGTGGAAAGGACGAAACACCGGTTCAGAGACTCAAACAGGCGTTTAGAGACGCGTCTCATCCCATGGCAGCTCCTATGAAAATGGTTTTAGAGCTAGAAATAGCAAGT	GTTCAGAGACTCAAACAGGC	TGGCAGCTCCTATGAAAATG	COPZ2|COPZ1	gene_gene	double_targeting	COPZ2	COPZ1	ENSG00000005243	COPZ2	ENSG00000111481	COPZ1	51226	22818
COPZ2_COPZ1_pg2	TGTGGAAAGGACGAAACACCGCATTGACCTCTTCCTATACGGTTTAGAGACGCGTCTCATCCCACCTCTTGGAAGGCCTGACAGGTTTTAGAGCTAGAAATAGCAAGT	CATTGACCTCTTCCTATACG	CCTCTTGGAAGGCCTGACAG	COPZ2|COPZ1	gene_gene	double_targeting	COPZ2	COPZ1	ENSG00000005243	COPZ2	ENSG00000111481	COPZ1	51226	22818
COPZ2_COPZ1_pg3	TGTGGAAAGGACGAAACACCGCATTGACCTCTTCCTATACGGTTTAGAGACGCGTCTCATCCCAGATGGCTTTGACAGTATACAGTTTTAGAGCTAGAAATAGCAAGT	CATTGACCTCTTCCTATACG	GATGGCTTTGACAGTATACA	COPZ2|COPZ1	gene_gene	double_targeting	COPZ2	COPZ1	ENSG00000005243	COPZ2	ENSG00000111481	COPZ1	51226	22818
COPZ2_COPZ1_pg4	TGTGGAAAGGACGAAACACCGCATTGACCTCTTCCTATACGGTTTAGAGACGCGTCTCATCCCATGGCAGCTCCTATGAAAATGGTTTTAGAGCTAGAAATAGCAAGT	CATTGACCTCTTCCTATACG	TGGCAGCTCCTATGAAAATG	COPZ2|COPZ1	gene_gene	double_targeting	COPZ2	COPZ1	ENSG00000005243	COPZ2	ENSG00000111481	COPZ1	51226	22818
COPZ2_COPZ1_pg5	TGTGGAAAGGACGAAACACCGCTGGCCACGTCCGCACCCGGGTTTAGAGACGCGTCTCATCCCAATGACCTACTGTCAGTCCGAGTTTTAGAGCTAGAAATAGCAAGT	CTGGCCACGTCCGCACCCGG	ATGACCTACTGTCAGTCCGA	COPZ2|COPZ1	gene_gene	double_targeting	COPZ2	COPZ1	ENSG00000005243	COPZ2	ENSG00000111481	COPZ1	51226	22818
COPZ2_COPZ1_pg6	TGTGGAAAGGACGAAACACCGCTGGCCACGTCCGCACCCGGGTTTAGAGACGCGTCTCATCCCACCTCTTGGAAGGCCTGACAGGTTTTAGAGCTAGAAATAGCAAGT	CTGGCCACGTCCGCACCCGG	CCTCTTGGAAGGCCTGACAG	COPZ2|COPZ1	gene_gene	double_targeting	COPZ2	COPZ1	ENSG00000005243	COPZ2	ENSG00000111481	COPZ1	51226	22818
COPZ2_COPZ1_pg7	TGTGGAAAGGACGAAACACCGCTGGCCACGTCCGCACCCGGGTTTAGAGACGCGTCTCATCCCAGATGGCTTTGACAGTATACAGTTTTAGAGCTAGAAATAGCAAGT	CTGGCCACGTCCGCACCCGG	GATGGCTTTGACAGTATACA	COPZ2|COPZ1	gene_gene	double_targeting	COPZ2	COPZ1	ENSG00000005243	COPZ2	ENSG00000111481	COPZ1	51226	22818
COPZ2_COPZ1_pg8	TGTGGAAAGGACGAAACACCGCTGGCCACGTCCGCACCCGGGTTTAGAGACGCGTCTCATCCCATGGCAGCTCCTATGAAAATGGTTTTAGAGCTAGAAATAGCAAGT	CTGGCCACGTCCGCACCCGG	TGGCAGCTCCTATGAAAATG	COPZ2|COPZ1	gene_gene	double_targeting	COPZ2	COPZ1	ENSG00000005243	COPZ2	ENSG00000111481	COPZ1	51226	22818
COPZ2_COPZ1_pg9	TGTGGAAAGGACGAAACACCGGGGGACACTTACTCTCAGTCGTTTAGAGACGCGTCTCATCCCAATGACCTACTGTCAGTCCGAGTTTTAGAGCTAGAAATAGCAAGT	GGGGACACTTACTCTCAGTC	ATGACCTACTGTCAGTCCGA	COPZ2|COPZ1	gene_gene	double_targeting	COPZ2	COPZ1	ENSG00000005243	COPZ2	ENSG00000111481	COPZ1	51226	22818
COPZ2_nt1	TGTGGAAAGGACGAAACACCGCATTGACCTCTTCCTATACGGTTTAGAGACGCGTCTCATCCCAGAAAGGCATAGTGAGAATGGGTTTTAGAGCTAGAAATAGCAAGT	CATTGACCTCTTCCTATACG	GAAAGGCATAGTGAGAATGG	COPZ2|COPZ1	gene_ntc	single_targeting	COPZ2	NA	ENSG00000005243	COPZ2	NA	NA	51226	NA
COPZ2_nt2	TGTGGAAAGGACGAAACACCGCTGGCCACGTCCGCACCCGGGTTTAGAGACGCGTCTCATCCCAATCAAAGTGTCTGACTTATTGTTTTAGAGCTAGAAATAGCAAGT	CTGGCCACGTCCGCACCCGG	ATCAAAGTGTCTGACTTATT	COPZ2|COPZ1	gene_ntc	single_targeting	COPZ2	NA	ENSG00000005243	COPZ2	NA	NA	51226	NA
COPZ2_nt3	TGTGGAAAGGACGAAACACCGGGGGACACTTACTCTCAGTCGTTTAGAGACGCGTCTCATCCCACGCATAAGTCGATAGACACAGTTTTAGAGCTAGAAATAGCAAGT	GGGGACACTTACTCTCAGTC	CGCATAAGTCGATAGACACA	COPZ2|COPZ1	gene_ntc	single_targeting	COPZ2	NA	ENSG00000005243	COPZ2	NA	NA	51226	NA
COPZ2_nt4	TGTGGAAAGGACGAAACACCGGTTCAGAGACTCAAACAGGCGTTTAGAGACGCGTCTCATCCCATGTAGTCTGGGGTAGACTCCGTTTTAGAGCTAGAAATAGCAAGT	GTTCAGAGACTCAAACAGGC	TGTAGTCTGGGGTAGACTCC	COPZ2|COPZ1	gene_ntc	single_targeting	COPZ2	NA	ENSG00000005243	COPZ2	NA	NA	51226	NA
COPZ2_nt5	TGTGGAAAGGACGAAACACCGCATTGACCTCTTCCTATACGGTTTAGAGACGCGTCTCATCCCATCTACGTGTAGTTGTACATAGTTTTAGAGCTAGAAATAGCAAGT	CATTGACCTCTTCCTATACG	TCTACGTGTAGTTGTACATA	COPZ2|COPZ1	gene_ntc	single_targeting	COPZ2	NA	ENSG00000005243	COPZ2	NA	NA	51226	NA
COPZ2_nt6	TGTGGAAAGGACGAAACACCGCTGGCCACGTCCGCACCCGGGTTTAGAGACGCGTCTCATCCCAGGTTAGAGACTAGGCGCGCGGTTTTAGAGCTAGAAATAGCAAGT	CTGGCCACGTCCGCACCCGG	GGTTAGAGACTAGGCGCGCG	COPZ2|COPZ1	gene_ntc	single_targeting	COPZ2	NA	ENSG00000005243	COPZ2	NA	NA	51226	NA
COPZ2_nt7	TGTGGAAAGGACGAAACACCGGGGGACACTTACTCTCAGTCGTTTAGAGACGCGTCTCATCCCATACGTAAGTGACGACAGGAAGTTTTAGAGCTAGAAATAGCAAGT	GGGGACACTTACTCTCAGTC	TACGTAAGTGACGACAGGAA	COPZ2|COPZ1	gene_ntc	single_targeting	COPZ2	NA	ENSG00000005243	COPZ2	NA	NA	51226	NA
COPZ2_nt8	TGTGGAAAGGACGAAACACCGGTTCAGAGACTCAAACAGGCGTTTAGAGACGCGTCTCATCCCACCTAAACTCAGACGCACTACGTTTTAGAGCTAGAAATAGCAAGT	GTTCAGAGACTCAAACAGGC	CCTAAACTCAGACGCACTAC	COPZ2|COPZ1	gene_ntc	single_targeting	COPZ2	NA	ENSG00000005243	COPZ2	NA	NA	51226	NA
COQ10B_COQ10A_pg1	TGTGGAAAGGACGAAACACCGGATTACCTGCCATTCCGCACGTTTAGAGACGCGTCTCATCCCAACTCGGAGCGTAGAATCATGGTTTTAGAGCTAGAAATAGCAAGT	GATTACCTGCCATTCCGCAC	ACTCGGAGCGTAGAATCATG	COQ10B|COQ10A	gene_gene	double_targeting	COQ10B	COQ10A	ENSG00000115520	COQ10B	ENSG00000135469	COQ10A	80219	93058
COQ10B_COQ10A_pg10	TGTGGAAAGGACGAAACACCGTGATGTAGTATCGGGAGTGGGTTTAGAGACGCGTCTCATCCCACTCACGATACTCCTGGACGTGTTTTAGAGCTAGAAATAGCAAGT	TGATGTAGTATCGGGAGTGG	CTCACGATACTCCTGGACGT	COQ10B|COQ10A	gene_gene	double_targeting	COQ10B	COQ10A	ENSG00000115520	COQ10B	ENSG00000135469	COQ10A	80219	93058
COQ10B_COQ10A_pg11	TGTGGAAAGGACGAAACACCGTGATGTAGTATCGGGAGTGGGTTTAGAGACGCGTCTCATCCCAGTGTAACGTTCCATGACAGGGTTTTAGAGCTAGAAATAGCAAGT	TGATGTAGTATCGGGAGTGG	GTGTAACGTTCCATGACAGG	COQ10B|COQ10A	gene_gene	double_targeting	COQ10B	COQ10A	ENSG00000115520	COQ10B	ENSG00000135469	COQ10A	80219	93058
COQ10B_COQ10A_pg12	TGTGGAAAGGACGAAACACCGTGATGTAGTATCGGGAGTGGGTTTAGAGACGCGTCTCATCCCATCTCACCTCATTGGTCGCGGGTTTTAGAGCTAGAAATAGCAAGT	TGATGTAGTATCGGGAGTGG	TCTCACCTCATTGGTCGCGG	COQ10B|COQ10A	gene_gene	double_targeting	COQ10B	COQ10A	ENSG00000115520	COQ10B	ENSG00000135469	COQ10A	80219	93058
COQ10B_COQ10A_pg13	TGTGGAAAGGACGAAACACCGTGTAGGCATCTTGTACTGATGTTTAGAGACGCGTCTCATCCCAACTCGGAGCGTAGAATCATGGTTTTAGAGCTAGAAATAGCAAGT	TGTAGGCATCTTGTACTGAT	ACTCGGAGCGTAGAATCATG	COQ10B|COQ10A	gene_gene	double_targeting	COQ10B	COQ10A	ENSG00000115520	COQ10B	ENSG00000135469	COQ10A	80219	93058
COQ10B_COQ10A_pg14	TGTGGAAAGGACGAAACACCGTGTAGGCATCTTGTACTGATGTTTAGAGACGCGTCTCATCCCACTCACGATACTCCTGGACGTGTTTTAGAGCTAGAAATAGCAAGT	TGTAGGCATCTTGTACTGAT	CTCACGATACTCCTGGACGT	COQ10B|COQ10A	gene_gene	double_targeting	COQ10B	COQ10A	ENSG00000115520	COQ10B	ENSG00000135469	COQ10A	80219	93058
COQ10B_COQ10A_pg15	TGTGGAAAGGACGAAACACCGTGTAGGCATCTTGTACTGATGTTTAGAGACGCGTCTCATCCCAGTGTAACGTTCCATGACAGGGTTTTAGAGCTAGAAATAGCAAGT	TGTAGGCATCTTGTACTGAT	GTGTAACGTTCCATGACAGG	COQ10B|COQ10A	gene_gene	double_targeting	COQ10B	COQ10A	ENSG00000115520	COQ10B	ENSG00000135469	COQ10A	80219	93058
COQ10B_COQ10A_pg16	TGTGGAAAGGACGAAACACCGTGTAGGCATCTTGTACTGATGTTTAGAGACGCGTCTCATCCCATCTCACCTCATTGGTCGCGGGTTTTAGAGCTAGAAATAGCAAGT	TGTAGGCATCTTGTACTGAT	TCTCACCTCATTGGTCGCGG	COQ10B|COQ10A	gene_gene	double_targeting	COQ10B	COQ10A	ENSG00000115520	COQ10B	ENSG00000135469	COQ10A	80219	93058
COQ10B_COQ10A_pg2	TGTGGAAAGGACGAAACACCGGATTACCTGCCATTCCGCACGTTTAGAGACGCGTCTCATCCCACTCACGATACTCCTGGACGTGTTTTAGAGCTAGAAATAGCAAGT	GATTACCTGCCATTCCGCAC	CTCACGATACTCCTGGACGT	COQ10B|COQ10A	gene_gene	double_targeting	COQ10B	COQ10A	ENSG00000115520	COQ10B	ENSG00000135469	COQ10A	80219	93058
COQ10B_COQ10A_pg3	TGTGGAAAGGACGAAACACCGGATTACCTGCCATTCCGCACGTTTAGAGACGCGTCTCATCCCAGTGTAACGTTCCATGACAGGGTTTTAGAGCTAGAAATAGCAAGT	GATTACCTGCCATTCCGCAC	GTGTAACGTTCCATGACAGG	COQ10B|COQ10A	gene_gene	double_targeting	COQ10B	COQ10A	ENSG00000115520	COQ10B	ENSG00000135469	COQ10A	80219	93058
COQ10B_COQ10A_pg4	TGTGGAAAGGACGAAACACCGGATTACCTGCCATTCCGCACGTTTAGAGACGCGTCTCATCCCATCTCACCTCATTGGTCGCGGGTTTTAGAGCTAGAAATAGCAAGT	GATTACCTGCCATTCCGCAC	TCTCACCTCATTGGTCGCGG	COQ10B|COQ10A	gene_gene	double_targeting	COQ10B	COQ10A	ENSG00000115520	COQ10B	ENSG00000135469	COQ10A	80219	93058
COQ10B_COQ10A_pg5	TGTGGAAAGGACGAAACACCGGTATATCGCTCCAACACAGGGTTTAGAGACGCGTCTCATCCCAACTCGGAGCGTAGAATCATGGTTTTAGAGCTAGAAATAGCAAGT	GTATATCGCTCCAACACAGG	ACTCGGAGCGTAGAATCATG	COQ10B|COQ10A	gene_gene	double_targeting	COQ10B	COQ10A	ENSG00000115520	COQ10B	ENSG00000135469	COQ10A	80219	93058
COQ10B_COQ10A_pg6	TGTGGAAAGGACGAAACACCGGTATATCGCTCCAACACAGGGTTTAGAGACGCGTCTCATCCCACTCACGATACTCCTGGACGTGTTTTAGAGCTAGAAATAGCAAGT	GTATATCGCTCCAACACAGG	CTCACGATACTCCTGGACGT	COQ10B|COQ10A	gene_gene	double_targeting	COQ10B	COQ10A	ENSG00000115520	COQ10B	ENSG00000135469	COQ10A	80219	93058
COQ10B_COQ10A_pg7	TGTGGAAAGGACGAAACACCGGTATATCGCTCCAACACAGGGTTTAGAGACGCGTCTCATCCCAGTGTAACGTTCCATGACAGGGTTTTAGAGCTAGAAATAGCAAGT	GTATATCGCTCCAACACAGG	GTGTAACGTTCCATGACAGG	COQ10B|COQ10A	gene_gene	double_targeting	COQ10B	COQ10A	ENSG00000115520	COQ10B	ENSG00000135469	COQ10A	80219	93058
COQ10B_COQ10A_pg8	TGTGGAAAGGACGAAACACCGGTATATCGCTCCAACACAGGGTTTAGAGACGCGTCTCATCCCATCTCACCTCATTGGTCGCGGGTTTTAGAGCTAGAAATAGCAAGT	GTATATCGCTCCAACACAGG	TCTCACCTCATTGGTCGCGG	COQ10B|COQ10A	gene_gene	double_targeting	COQ10B	COQ10A	ENSG00000115520	COQ10B	ENSG00000135469	COQ10A	80219	93058
COQ10B_COQ10A_pg9	TGTGGAAAGGACGAAACACCGTGATGTAGTATCGGGAGTGGGTTTAGAGACGCGTCTCATCCCAACTCGGAGCGTAGAATCATGGTTTTAGAGCTAGAAATAGCAAGT	TGATGTAGTATCGGGAGTGG	ACTCGGAGCGTAGAATCATG	COQ10B|COQ10A	gene_gene	double_targeting	COQ10B	COQ10A	ENSG00000115520	COQ10B	ENSG00000135469	COQ10A	80219	93058
COQ10B_nt1	TGTGGAAAGGACGAAACACCGGATTACCTGCCATTCCGCACGTTTAGAGACGCGTCTCATCCCAAGTATGAGACTCATAGGGTGGTTTTAGAGCTAGAAATAGCAAGT	GATTACCTGCCATTCCGCAC	AGTATGAGACTCATAGGGTG	COQ10B|COQ10A	gene_ntc	single_targeting	COQ10B	NA	ENSG00000115520	COQ10B	NA	NA	80219	NA
COQ10B_nt2	TGTGGAAAGGACGAAACACCGGTATATCGCTCCAACACAGGGTTTAGAGACGCGTCTCATCCCACCATCACCGATCGTGAGCCTGTTTTAGAGCTAGAAATAGCAAGT	GTATATCGCTCCAACACAGG	CCATCACCGATCGTGAGCCT	COQ10B|COQ10A	gene_ntc	single_targeting	COQ10B	NA	ENSG00000115520	COQ10B	NA	NA	80219	NA
COQ10B_nt3	TGTGGAAAGGACGAAACACCGTGATGTAGTATCGGGAGTGGGTTTAGAGACGCGTCTCATCCCATATAGACCTCCCAAATACATGTTTTAGAGCTAGAAATAGCAAGT	TGATGTAGTATCGGGAGTGG	TATAGACCTCCCAAATACAT	COQ10B|COQ10A	gene_ntc	single_targeting	COQ10B	NA	ENSG00000115520	COQ10B	NA	NA	80219	NA
COQ10B_nt4	TGTGGAAAGGACGAAACACCGTGTAGGCATCTTGTACTGATGTTTAGAGACGCGTCTCATCCCAGGTACTGGAAGTCCGAAACCGTTTTAGAGCTAGAAATAGCAAGT	TGTAGGCATCTTGTACTGAT	GGTACTGGAAGTCCGAAACC	COQ10B|COQ10A	gene_ntc	single_targeting	COQ10B	NA	ENSG00000115520	COQ10B	NA	NA	80219	NA
COQ10B_nt5	TGTGGAAAGGACGAAACACCGGATTACCTGCCATTCCGCACGTTTAGAGACGCGTCTCATCCCACTGCGTGTCTTGCTCGCATGGTTTTAGAGCTAGAAATAGCAAGT	GATTACCTGCCATTCCGCAC	CTGCGTGTCTTGCTCGCATG	COQ10B|COQ10A	gene_ntc	single_targeting	COQ10B	NA	ENSG00000115520	COQ10B	NA	NA	80219	NA
COQ10B_nt6	TGTGGAAAGGACGAAACACCGGTATATCGCTCCAACACAGGGTTTAGAGACGCGTCTCATCCCACACGCTTCTGCCATCACCGGGTTTTAGAGCTAGAAATAGCAAGT	GTATATCGCTCCAACACAGG	CACGCTTCTGCCATCACCGG	COQ10B|COQ10A	gene_ntc	single_targeting	COQ10B	NA	ENSG00000115520	COQ10B	NA	NA	80219	NA
COQ10B_nt7	TGTGGAAAGGACGAAACACCGTGATGTAGTATCGGGAGTGGGTTTAGAGACGCGTCTCATCCCACACTGCAGTATTCGTGGCCTGTTTTAGAGCTAGAAATAGCAAGT	TGATGTAGTATCGGGAGTGG	CACTGCAGTATTCGTGGCCT	COQ10B|COQ10A	gene_ntc	single_targeting	COQ10B	NA	ENSG00000115520	COQ10B	NA	NA	80219	NA
COQ10B_nt8	TGTGGAAAGGACGAAACACCGTGTAGGCATCTTGTACTGATGTTTAGAGACGCGTCTCATCCCAATTTTCGAAAGCTTAGGCCAGTTTTAGAGCTAGAAATAGCAAGT	TGTAGGCATCTTGTACTGAT	ATTTTCGAAAGCTTAGGCCA	COQ10B|COQ10A	gene_ntc	single_targeting	COQ10B	NA	ENSG00000115520	COQ10B	NA	NA	80219	NA
CORO2B_CORO2A_pg1	TGTGGAAAGGACGAAACACCGAAACCACAGAGTGAACCGGGGTTTAGAGACGCGTCTCATCCCACCGATGGAACAACCGGCAGGGTTTTAGAGCTAGAAATAGCAAGT	AAACCACAGAGTGAACCGGG	CCGATGGAACAACCGGCAGG	CORO2B|CORO2A	gene_gene	double_targeting	CORO2B	CORO2A	ENSG00000103647	CORO2B	ENSG00000106789	CORO2A	10391	7464
CORO2B_CORO2A_pg10	TGTGGAAAGGACGAAACACCGGCGGATCTGGGAGATCCCCGGTTTAGAGACGCGTCTCATCCCAGAAGCGGAAGATCTCGCAGGGTTTTAGAGCTAGAAATAGCAAGT	GCGGATCTGGGAGATCCCCG	GAAGCGGAAGATCTCGCAGG	CORO2B|CORO2A	gene_gene	double_targeting	CORO2B	CORO2A	ENSG00000103647	CORO2B	ENSG00000106789	CORO2A	10391	7464
CORO2B_CORO2A_pg11	TGTGGAAAGGACGAAACACCGGCGGATCTGGGAGATCCCCGGTTTAGAGACGCGTCTCATCCCAGCTGTTTCCCTTCTATGACGGTTTTAGAGCTAGAAATAGCAAGT	GCGGATCTGGGAGATCCCCG	GCTGTTTCCCTTCTATGACG	CORO2B|CORO2A	gene_gene	double_targeting	CORO2B	CORO2A	ENSG00000103647	CORO2B	ENSG00000106789	CORO2A	10391	7464
CORO2B_CORO2A_pg12	TGTGGAAAGGACGAAACACCGGCGGATCTGGGAGATCCCCGGTTTAGAGACGCGTCTCATCCCAGGTCAATAACCCGAATCTTGGTTTTAGAGCTAGAAATAGCAAGT	GCGGATCTGGGAGATCCCCG	GGTCAATAACCCGAATCTTG	CORO2B|CORO2A	gene_gene	double_targeting	CORO2B	CORO2A	ENSG00000103647	CORO2B	ENSG00000106789	CORO2A	10391	7464
CORO2B_CORO2A_pg13	TGTGGAAAGGACGAAACACCGTGCAGAGGATCACATCCGTGGTTTAGAGACGCGTCTCATCCCACCGATGGAACAACCGGCAGGGTTTTAGAGCTAGAAATAGCAAGT	TGCAGAGGATCACATCCGTG	CCGATGGAACAACCGGCAGG	CORO2B|CORO2A	gene_gene	double_targeting	CORO2B	CORO2A	ENSG00000103647	CORO2B	ENSG00000106789	CORO2A	10391	7464
CORO2B_CORO2A_pg14	TGTGGAAAGGACGAAACACCGTGCAGAGGATCACATCCGTGGTTTAGAGACGCGTCTCATCCCAGAAGCGGAAGATCTCGCAGGGTTTTAGAGCTAGAAATAGCAAGT	TGCAGAGGATCACATCCGTG	GAAGCGGAAGATCTCGCAGG	CORO2B|CORO2A	gene_gene	double_targeting	CORO2B	CORO2A	ENSG00000103647	CORO2B	ENSG00000106789	CORO2A	10391	7464
CORO2B_CORO2A_pg15	TGTGGAAAGGACGAAACACCGTGCAGAGGATCACATCCGTGGTTTAGAGACGCGTCTCATCCCAGCTGTTTCCCTTCTATGACGGTTTTAGAGCTAGAAATAGCAAGT	TGCAGAGGATCACATCCGTG	GCTGTTTCCCTTCTATGACG	CORO2B|CORO2A	gene_gene	double_targeting	CORO2B	CORO2A	ENSG00000103647	CORO2B	ENSG00000106789	CORO2A	10391	7464
CORO2B_CORO2A_pg16	TGTGGAAAGGACGAAACACCGTGCAGAGGATCACATCCGTGGTTTAGAGACGCGTCTCATCCCAGGTCAATAACCCGAATCTTGGTTTTAGAGCTAGAAATAGCAAGT	TGCAGAGGATCACATCCGTG	GGTCAATAACCCGAATCTTG	CORO2B|CORO2A	gene_gene	double_targeting	CORO2B	CORO2A	ENSG00000103647	CORO2B	ENSG00000106789	CORO2A	10391	7464
CORO2B_CORO2A_pg2	TGTGGAAAGGACGAAACACCGAAACCACAGAGTGAACCGGGGTTTAGAGACGCGTCTCATCCCAGAAGCGGAAGATCTCGCAGGGTTTTAGAGCTAGAAATAGCAAGT	AAACCACAGAGTGAACCGGG	GAAGCGGAAGATCTCGCAGG	CORO2B|CORO2A	gene_gene	double_targeting	CORO2B	CORO2A	ENSG00000103647	CORO2B	ENSG00000106789	CORO2A	10391	7464
CORO2B_CORO2A_pg3	TGTGGAAAGGACGAAACACCGAAACCACAGAGTGAACCGGGGTTTAGAGACGCGTCTCATCCCAGCTGTTTCCCTTCTATGACGGTTTTAGAGCTAGAAATAGCAAGT	AAACCACAGAGTGAACCGGG	GCTGTTTCCCTTCTATGACG	CORO2B|CORO2A	gene_gene	double_targeting	CORO2B	CORO2A	ENSG00000103647	CORO2B	ENSG00000106789	CORO2A	10391	7464
CORO2B_CORO2A_pg4	TGTGGAAAGGACGAAACACCGAAACCACAGAGTGAACCGGGGTTTAGAGACGCGTCTCATCCCAGGTCAATAACCCGAATCTTGGTTTTAGAGCTAGAAATAGCAAGT	AAACCACAGAGTGAACCGGG	GGTCAATAACCCGAATCTTG	CORO2B|CORO2A	gene_gene	double_targeting	CORO2B	CORO2A	ENSG00000103647	CORO2B	ENSG00000106789	CORO2A	10391	7464
CORO2B_CORO2A_pg5	TGTGGAAAGGACGAAACACCGGATTGAACCCAACTACCCCAGTTTAGAGACGCGTCTCATCCCACCGATGGAACAACCGGCAGGGTTTTAGAGCTAGAAATAGCAAGT	GATTGAACCCAACTACCCCA	CCGATGGAACAACCGGCAGG	CORO2B|CORO2A	gene_gene	double_targeting	CORO2B	CORO2A	ENSG00000103647	CORO2B	ENSG00000106789	CORO2A	10391	7464
CORO2B_CORO2A_pg6	TGTGGAAAGGACGAAACACCGGATTGAACCCAACTACCCCAGTTTAGAGACGCGTCTCATCCCAGAAGCGGAAGATCTCGCAGGGTTTTAGAGCTAGAAATAGCAAGT	GATTGAACCCAACTACCCCA	GAAGCGGAAGATCTCGCAGG	CORO2B|CORO2A	gene_gene	double_targeting	CORO2B	CORO2A	ENSG00000103647	CORO2B	ENSG00000106789	CORO2A	10391	7464
CORO2B_CORO2A_pg7	TGTGGAAAGGACGAAACACCGGATTGAACCCAACTACCCCAGTTTAGAGACGCGTCTCATCCCAGCTGTTTCCCTTCTATGACGGTTTTAGAGCTAGAAATAGCAAGT	GATTGAACCCAACTACCCCA	GCTGTTTCCCTTCTATGACG	CORO2B|CORO2A	gene_gene	double_targeting	CORO2B	CORO2A	ENSG00000103647	CORO2B	ENSG00000106789	CORO2A	10391	7464
CORO2B_CORO2A_pg8	TGTGGAAAGGACGAAACACCGGATTGAACCCAACTACCCCAGTTTAGAGACGCGTCTCATCCCAGGTCAATAACCCGAATCTTGGTTTTAGAGCTAGAAATAGCAAGT	GATTGAACCCAACTACCCCA	GGTCAATAACCCGAATCTTG	CORO2B|CORO2A	gene_gene	double_targeting	CORO2B	CORO2A	ENSG00000103647	CORO2B	ENSG00000106789	CORO2A	10391	7464
CORO2B_CORO2A_pg9	TGTGGAAAGGACGAAACACCGGCGGATCTGGGAGATCCCCGGTTTAGAGACGCGTCTCATCCCACCGATGGAACAACCGGCAGGGTTTTAGAGCTAGAAATAGCAAGT	GCGGATCTGGGAGATCCCCG	CCGATGGAACAACCGGCAGG	CORO2B|CORO2A	gene_gene	double_targeting	CORO2B	CORO2A	ENSG00000103647	CORO2B	ENSG00000106789	CORO2A	10391	7464
CORO2B_nt1	TGTGGAAAGGACGAAACACCGAAACCACAGAGTGAACCGGGGTTTAGAGACGCGTCTCATCCCATTTCTAGTTACTACTGGACGGTTTTAGAGCTAGAAATAGCAAGT	AAACCACAGAGTGAACCGGG	TTTCTAGTTACTACTGGACG	CORO2B|CORO2A	gene_ntc	single_targeting	CORO2B	NA	ENSG00000103647	CORO2B	NA	NA	10391	NA
CORO2B_nt2	TGTGGAAAGGACGAAACACCGGATTGAACCCAACTACCCCAGTTTAGAGACGCGTCTCATCCCATGCGGGGAGCTCTCTTAATGGTTTTAGAGCTAGAAATAGCAAGT	GATTGAACCCAACTACCCCA	TGCGGGGAGCTCTCTTAATG	CORO2B|CORO2A	gene_ntc	single_targeting	CORO2B	NA	ENSG00000103647	CORO2B	NA	NA	10391	NA
CORO2B_nt3	TGTGGAAAGGACGAAACACCGGCGGATCTGGGAGATCCCCGGTTTAGAGACGCGTCTCATCCCACACGCTTCTGCCATCACCGGGTTTTAGAGCTAGAAATAGCAAGT	GCGGATCTGGGAGATCCCCG	CACGCTTCTGCCATCACCGG	CORO2B|CORO2A	gene_ntc	single_targeting	CORO2B	NA	ENSG00000103647	CORO2B	NA	NA	10391	NA
CORO2B_nt4	TGTGGAAAGGACGAAACACCGTGCAGAGGATCACATCCGTGGTTTAGAGACGCGTCTCATCCCACTTACCCCTATTATAATGAAGTTTTAGAGCTAGAAATAGCAAGT	TGCAGAGGATCACATCCGTG	CTTACCCCTATTATAATGAA	CORO2B|CORO2A	gene_ntc	single_targeting	CORO2B	NA	ENSG00000103647	CORO2B	NA	NA	10391	NA
CORO2B_nt5	TGTGGAAAGGACGAAACACCGAAACCACAGAGTGAACCGGGGTTTAGAGACGCGTCTCATCCCACGGGATGCAGCTGGAGAGGAGTTTTAGAGCTAGAAATAGCAAGT	AAACCACAGAGTGAACCGGG	CGGGATGCAGCTGGAGAGGA	CORO2B|CORO2A	gene_ntc	single_targeting	CORO2B	NA	ENSG00000103647	CORO2B	NA	NA	10391	NA
CORO2B_nt6	TGTGGAAAGGACGAAACACCGGATTGAACCCAACTACCCCAGTTTAGAGACGCGTCTCATCCCAGGTATTCCGAAGTCCTCCGCGTTTTAGAGCTAGAAATAGCAAGT	GATTGAACCCAACTACCCCA	GGTATTCCGAAGTCCTCCGC	CORO2B|CORO2A	gene_ntc	single_targeting	CORO2B	NA	ENSG00000103647	CORO2B	NA	NA	10391	NA
CORO2B_nt7	TGTGGAAAGGACGAAACACCGGCGGATCTGGGAGATCCCCGGTTTAGAGACGCGTCTCATCCCACAACGACGGGCCTAGTCTCAGTTTTAGAGCTAGAAATAGCAAGT	GCGGATCTGGGAGATCCCCG	CAACGACGGGCCTAGTCTCA	CORO2B|CORO2A	gene_ntc	single_targeting	CORO2B	NA	ENSG00000103647	CORO2B	NA	NA	10391	NA
CORO2B_nt8	TGTGGAAAGGACGAAACACCGTGCAGAGGATCACATCCGTGGTTTAGAGACGCGTCTCATCCCATTCAGCGAGTGTGACTAAGCGTTTTAGAGCTAGAAATAGCAAGT	TGCAGAGGATCACATCCGTG	TTCAGCGAGTGTGACTAAGC	CORO2B|CORO2A	gene_ntc	single_targeting	CORO2B	NA	ENSG00000103647	CORO2B	NA	NA	10391	NA
COX6A2_COX6A1_pg1	TGTGGAAAGGACGAAACACCGAAGGTGCAGAGGGCCACGCTGTTTAGAGACGCGTCTCATCCCAACCCAGCAGCCGAGAAACCGGTTTTAGAGCTAGAAATAGCAAGT	AAGGTGCAGAGGGCCACGCT	ACCCAGCAGCCGAGAAACCG	COX6A2|COX6A1	gene_gene	double_targeting	COX6A2	COX6A1	ENSG00000156885	COX6A2	ENSG00000111775	COX6A1	1339	1337
COX6A2_COX6A1_pg10	TGTGGAAAGGACGAAACACCGTGGTGCGGATGCGGAGGTGTGTTTAGAGACGCGTCTCATCCCAAGTCTTCCACATGCGAGCTGGTTTTAGAGCTAGAAATAGCAAGT	TGGTGCGGATGCGGAGGTGT	AGTCTTCCACATGCGAGCTG	COX6A2|COX6A1	gene_gene	double_targeting	COX6A2	COX6A1	ENSG00000156885	COX6A2	ENSG00000111775	COX6A1	1339	1337
COX6A2_COX6A1_pg11	TGTGGAAAGGACGAAACACCGTGGTGCGGATGCGGAGGTGTGTTTAGAGACGCGTCTCATCCCACTGGGGCGGCCTATGTCGAGGTTTTAGAGCTAGAAATAGCAAGT	TGGTGCGGATGCGGAGGTGT	CTGGGGCGGCCTATGTCGAG	COX6A2|COX6A1	gene_gene	double_targeting	COX6A2	COX6A1	ENSG00000156885	COX6A2	ENSG00000111775	COX6A1	1339	1337
COX6A2_COX6A1_pg12	TGTGGAAAGGACGAAACACCGTGGTGCGGATGCGGAGGTGTGTTTAGAGACGCGTCTCATCCCAGTGTACCTGAAGTCGCACCAGTTTTAGAGCTAGAAATAGCAAGT	TGGTGCGGATGCGGAGGTGT	GTGTACCTGAAGTCGCACCA	COX6A2|COX6A1	gene_gene	double_targeting	COX6A2	COX6A1	ENSG00000156885	COX6A2	ENSG00000111775	COX6A1	1339	1337
COX6A2_COX6A1_pg13	TGTGGAAAGGACGAAACACCGTTCAACTCCTATCTCCACTCGTTTAGAGACGCGTCTCATCCCAACCCAGCAGCCGAGAAACCGGTTTTAGAGCTAGAAATAGCAAGT	TTCAACTCCTATCTCCACTC	ACCCAGCAGCCGAGAAACCG	COX6A2|COX6A1	gene_gene	double_targeting	COX6A2	COX6A1	ENSG00000156885	COX6A2	ENSG00000111775	COX6A1	1339	1337
COX6A2_COX6A1_pg14	TGTGGAAAGGACGAAACACCGTTCAACTCCTATCTCCACTCGTTTAGAGACGCGTCTCATCCCAAGTCTTCCACATGCGAGCTGGTTTTAGAGCTAGAAATAGCAAGT	TTCAACTCCTATCTCCACTC	AGTCTTCCACATGCGAGCTG	COX6A2|COX6A1	gene_gene	double_targeting	COX6A2	COX6A1	ENSG00000156885	COX6A2	ENSG00000111775	COX6A1	1339	1337
COX6A2_COX6A1_pg15	TGTGGAAAGGACGAAACACCGTTCAACTCCTATCTCCACTCGTTTAGAGACGCGTCTCATCCCACTGGGGCGGCCTATGTCGAGGTTTTAGAGCTAGAAATAGCAAGT	TTCAACTCCTATCTCCACTC	CTGGGGCGGCCTATGTCGAG	COX6A2|COX6A1	gene_gene	double_targeting	COX6A2	COX6A1	ENSG00000156885	COX6A2	ENSG00000111775	COX6A1	1339	1337
COX6A2_COX6A1_pg16	TGTGGAAAGGACGAAACACCGTTCAACTCCTATCTCCACTCGTTTAGAGACGCGTCTCATCCCAGTGTACCTGAAGTCGCACCAGTTTTAGAGCTAGAAATAGCAAGT	TTCAACTCCTATCTCCACTC	GTGTACCTGAAGTCGCACCA	COX6A2|COX6A1	gene_gene	double_targeting	COX6A2	COX6A1	ENSG00000156885	COX6A2	ENSG00000111775	COX6A1	1339	1337
COX6A2_COX6A1_pg2	TGTGGAAAGGACGAAACACCGAAGGTGCAGAGGGCCACGCTGTTTAGAGACGCGTCTCATCCCAAGTCTTCCACATGCGAGCTGGTTTTAGAGCTAGAAATAGCAAGT	AAGGTGCAGAGGGCCACGCT	AGTCTTCCACATGCGAGCTG	COX6A2|COX6A1	gene_gene	double_targeting	COX6A2	COX6A1	ENSG00000156885	COX6A2	ENSG00000111775	COX6A1	1339	1337
COX6A2_COX6A1_pg3	TGTGGAAAGGACGAAACACCGAAGGTGCAGAGGGCCACGCTGTTTAGAGACGCGTCTCATCCCACTGGGGCGGCCTATGTCGAGGTTTTAGAGCTAGAAATAGCAAGT	AAGGTGCAGAGGGCCACGCT	CTGGGGCGGCCTATGTCGAG	COX6A2|COX6A1	gene_gene	double_targeting	COX6A2	COX6A1	ENSG00000156885	COX6A2	ENSG00000111775	COX6A1	1339	1337
COX6A2_COX6A1_pg4	TGTGGAAAGGACGAAACACCGAAGGTGCAGAGGGCCACGCTGTTTAGAGACGCGTCTCATCCCAGTGTACCTGAAGTCGCACCAGTTTTAGAGCTAGAAATAGCAAGT	AAGGTGCAGAGGGCCACGCT	GTGTACCTGAAGTCGCACCA	COX6A2|COX6A1	gene_gene	double_targeting	COX6A2	COX6A1	ENSG00000156885	COX6A2	ENSG00000111775	COX6A1	1339	1337
COX6A2_COX6A1_pg5	TGTGGAAAGGACGAAACACCGCCTCTGAGGCCCCTGACCCGGTTTAGAGACGCGTCTCATCCCAACCCAGCAGCCGAGAAACCGGTTTTAGAGCTAGAAATAGCAAGT	CCTCTGAGGCCCCTGACCCG	ACCCAGCAGCCGAGAAACCG	COX6A2|COX6A1	gene_gene	double_targeting	COX6A2	COX6A1	ENSG00000156885	COX6A2	ENSG00000111775	COX6A1	1339	1337
COX6A2_COX6A1_pg6	TGTGGAAAGGACGAAACACCGCCTCTGAGGCCCCTGACCCGGTTTAGAGACGCGTCTCATCCCAAGTCTTCCACATGCGAGCTGGTTTTAGAGCTAGAAATAGCAAGT	CCTCTGAGGCCCCTGACCCG	AGTCTTCCACATGCGAGCTG	COX6A2|COX6A1	gene_gene	double_targeting	COX6A2	COX6A1	ENSG00000156885	COX6A2	ENSG00000111775	COX6A1	1339	1337
COX6A2_COX6A1_pg7	TGTGGAAAGGACGAAACACCGCCTCTGAGGCCCCTGACCCGGTTTAGAGACGCGTCTCATCCCACTGGGGCGGCCTATGTCGAGGTTTTAGAGCTAGAAATAGCAAGT	CCTCTGAGGCCCCTGACCCG	CTGGGGCGGCCTATGTCGAG	COX6A2|COX6A1	gene_gene	double_targeting	COX6A2	COX6A1	ENSG00000156885	COX6A2	ENSG00000111775	COX6A1	1339	1337
COX6A2_COX6A1_pg8	TGTGGAAAGGACGAAACACCGCCTCTGAGGCCCCTGACCCGGTTTAGAGACGCGTCTCATCCCAGTGTACCTGAAGTCGCACCAGTTTTAGAGCTAGAAATAGCAAGT	CCTCTGAGGCCCCTGACCCG	GTGTACCTGAAGTCGCACCA	COX6A2|COX6A1	gene_gene	double_targeting	COX6A2	COX6A1	ENSG00000156885	COX6A2	ENSG00000111775	COX6A1	1339	1337
COX6A2_COX6A1_pg9	TGTGGAAAGGACGAAACACCGTGGTGCGGATGCGGAGGTGTGTTTAGAGACGCGTCTCATCCCAACCCAGCAGCCGAGAAACCGGTTTTAGAGCTAGAAATAGCAAGT	TGGTGCGGATGCGGAGGTGT	ACCCAGCAGCCGAGAAACCG	COX6A2|COX6A1	gene_gene	double_targeting	COX6A2	COX6A1	ENSG00000156885	COX6A2	ENSG00000111775	COX6A1	1339	1337
COX6A2_nt1	TGTGGAAAGGACGAAACACCGAAGGTGCAGAGGGCCACGCTGTTTAGAGACGCGTCTCATCCCAGGGGCTTACGTGAAGGGCGGGTTTTAGAGCTAGAAATAGCAAGT	AAGGTGCAGAGGGCCACGCT	GGGGCTTACGTGAAGGGCGG	COX6A2|COX6A1	gene_ntc	single_targeting	COX6A2	NA	ENSG00000156885	COX6A2	NA	NA	1339	NA
COX6A2_nt2	TGTGGAAAGGACGAAACACCGCCTCTGAGGCCCCTGACCCGGTTTAGAGACGCGTCTCATCCCAACAGGTTCTTATTCATTGACGTTTTAGAGCTAGAAATAGCAAGT	CCTCTGAGGCCCCTGACCCG	ACAGGTTCTTATTCATTGAC	COX6A2|COX6A1	gene_ntc	single_targeting	COX6A2	NA	ENSG00000156885	COX6A2	NA	NA	1339	NA
COX6A2_nt3	TGTGGAAAGGACGAAACACCGTGGTGCGGATGCGGAGGTGTGTTTAGAGACGCGTCTCATCCCAACCCTCCGAATCGTAACGGAGTTTTAGAGCTAGAAATAGCAAGT	TGGTGCGGATGCGGAGGTGT	ACCCTCCGAATCGTAACGGA	COX6A2|COX6A1	gene_ntc	single_targeting	COX6A2	NA	ENSG00000156885	COX6A2	NA	NA	1339	NA
COX6A2_nt4	TGTGGAAAGGACGAAACACCGTTCAACTCCTATCTCCACTCGTTTAGAGACGCGTCTCATCCCACTGGTGACCGACAATTACACGTTTTAGAGCTAGAAATAGCAAGT	TTCAACTCCTATCTCCACTC	CTGGTGACCGACAATTACAC	COX6A2|COX6A1	gene_ntc	single_targeting	COX6A2	NA	ENSG00000156885	COX6A2	NA	NA	1339	NA
COX6A2_nt5	TGTGGAAAGGACGAAACACCGAAGGTGCAGAGGGCCACGCTGTTTAGAGACGCGTCTCATCCCACTGTATTAACGAACCTTGTGGTTTTAGAGCTAGAAATAGCAAGT	AAGGTGCAGAGGGCCACGCT	CTGTATTAACGAACCTTGTG	COX6A2|COX6A1	gene_ntc	single_targeting	COX6A2	NA	ENSG00000156885	COX6A2	NA	NA	1339	NA
COX6A2_nt6	TGTGGAAAGGACGAAACACCGCCTCTGAGGCCCCTGACCCGGTTTAGAGACGCGTCTCATCCCATACCCACGCGTATTCCATCTGTTTTAGAGCTAGAAATAGCAAGT	CCTCTGAGGCCCCTGACCCG	TACCCACGCGTATTCCATCT	COX6A2|COX6A1	gene_ntc	single_targeting	COX6A2	NA	ENSG00000156885	COX6A2	NA	NA	1339	NA
COX6A2_nt7	TGTGGAAAGGACGAAACACCGTGGTGCGGATGCGGAGGTGTGTTTAGAGACGCGTCTCATCCCAGGAGAGGGCCCGCGAACTCAGTTTTAGAGCTAGAAATAGCAAGT	TGGTGCGGATGCGGAGGTGT	GGAGAGGGCCCGCGAACTCA	COX6A2|COX6A1	gene_ntc	single_targeting	COX6A2	NA	ENSG00000156885	COX6A2	NA	NA	1339	NA
COX6A2_nt8	TGTGGAAAGGACGAAACACCGTTCAACTCCTATCTCCACTCGTTTAGAGACGCGTCTCATCCCAATCTGTGTGACTGCGGTCGGGTTTTAGAGCTAGAAATAGCAAGT	TTCAACTCCTATCTCCACTC	ATCTGTGTGACTGCGGTCGG	COX6A2|COX6A1	gene_ntc	single_targeting	COX6A2	NA	ENSG00000156885	COX6A2	NA	NA	1339	NA
COX7B2_COX7B_pg1	TGTGGAAAGGACGAAACACCGGCTTAGTGCATTTCTGGCCAGTTTAGAGACGCGTCTCATCCCAAATCAGGTGTACGTTTCTGGGTTTTAGAGCTAGAAATAGCAAGT	GCTTAGTGCATTTCTGGCCA	AATCAGGTGTACGTTTCTGG	COX7B2|COX7B	gene_gene	double_targeting	COX7B2	COX7B	ENSG00000170516	COX7B2	ENSG00000131174	COX7B	170712	1349
COX7B2_COX7B_pg10	TGTGGAAAGGACGAAACACCGTCAAAGCATTCTGCAAAGCAGTTTAGAGACGCGTCTCATCCCACCATGTAACAATACAGAAAGGTTTTAGAGCTAGAAATAGCAAGT	TCAAAGCATTCTGCAAAGCA	CCATGTAACAATACAGAAAG	COX7B2|COX7B	gene_gene	double_targeting	COX7B2	COX7B	ENSG00000170516	COX7B2	ENSG00000131174	COX7B	170712	1349
COX7B2_COX7B_pg11	TGTGGAAAGGACGAAACACCGTCAAAGCATTCTGCAAAGCAGTTTAGAGACGCGTCTCATCCCAGGTAATGCTGTATTAGCTAGGTTTTAGAGCTAGAAATAGCAAGT	TCAAAGCATTCTGCAAAGCA	GGTAATGCTGTATTAGCTAG	COX7B2|COX7B	gene_gene	double_targeting	COX7B2	COX7B	ENSG00000170516	COX7B2	ENSG00000131174	COX7B	170712	1349
COX7B2_COX7B_pg12	TGTGGAAAGGACGAAACACCGTCAAAGCATTCTGCAAAGCAGTTTAGAGACGCGTCTCATCCCATCGAAGCATTCAGCAAACAAGTTTTAGAGCTAGAAATAGCAAGT	TCAAAGCATTCTGCAAAGCA	TCGAAGCATTCAGCAAACAA	COX7B2|COX7B	gene_gene	double_targeting	COX7B2	COX7B	ENSG00000170516	COX7B2	ENSG00000131174	COX7B	170712	1349
COX7B2_COX7B_pg13	TGTGGAAAGGACGAAACACCGTGCTTTCTGTGTTGCTACATGTTTAGAGACGCGTCTCATCCCAAATCAGGTGTACGTTTCTGGGTTTTAGAGCTAGAAATAGCAAGT	TGCTTTCTGTGTTGCTACAT	AATCAGGTGTACGTTTCTGG	COX7B2|COX7B	gene_gene	double_targeting	COX7B2	COX7B	ENSG00000170516	COX7B2	ENSG00000131174	COX7B	170712	1349
COX7B2_COX7B_pg14	TGTGGAAAGGACGAAACACCGTGCTTTCTGTGTTGCTACATGTTTAGAGACGCGTCTCATCCCACCATGTAACAATACAGAAAGGTTTTAGAGCTAGAAATAGCAAGT	TGCTTTCTGTGTTGCTACAT	CCATGTAACAATACAGAAAG	COX7B2|COX7B	gene_gene	double_targeting	COX7B2	COX7B	ENSG00000170516	COX7B2	ENSG00000131174	COX7B	170712	1349
COX7B2_COX7B_pg15	TGTGGAAAGGACGAAACACCGTGCTTTCTGTGTTGCTACATGTTTAGAGACGCGTCTCATCCCAGGTAATGCTGTATTAGCTAGGTTTTAGAGCTAGAAATAGCAAGT	TGCTTTCTGTGTTGCTACAT	GGTAATGCTGTATTAGCTAG	COX7B2|COX7B	gene_gene	double_targeting	COX7B2	COX7B	ENSG00000170516	COX7B2	ENSG00000131174	COX7B	170712	1349
COX7B2_COX7B_pg16	TGTGGAAAGGACGAAACACCGTGCTTTCTGTGTTGCTACATGTTTAGAGACGCGTCTCATCCCATCGAAGCATTCAGCAAACAAGTTTTAGAGCTAGAAATAGCAAGT	TGCTTTCTGTGTTGCTACAT	TCGAAGCATTCAGCAAACAA	COX7B2|COX7B	gene_gene	double_targeting	COX7B2	COX7B	ENSG00000170516	COX7B2	ENSG00000131174	COX7B	170712	1349
COX7B2_COX7B_pg2	TGTGGAAAGGACGAAACACCGGCTTAGTGCATTTCTGGCCAGTTTAGAGACGCGTCTCATCCCACCATGTAACAATACAGAAAGGTTTTAGAGCTAGAAATAGCAAGT	GCTTAGTGCATTTCTGGCCA	CCATGTAACAATACAGAAAG	COX7B2|COX7B	gene_gene	double_targeting	COX7B2	COX7B	ENSG00000170516	COX7B2	ENSG00000131174	COX7B	170712	1349
COX7B2_COX7B_pg3	TGTGGAAAGGACGAAACACCGGCTTAGTGCATTTCTGGCCAGTTTAGAGACGCGTCTCATCCCAGGTAATGCTGTATTAGCTAGGTTTTAGAGCTAGAAATAGCAAGT	GCTTAGTGCATTTCTGGCCA	GGTAATGCTGTATTAGCTAG	COX7B2|COX7B	gene_gene	double_targeting	COX7B2	COX7B	ENSG00000170516	COX7B2	ENSG00000131174	COX7B	170712	1349
COX7B2_COX7B_pg4	TGTGGAAAGGACGAAACACCGGCTTAGTGCATTTCTGGCCAGTTTAGAGACGCGTCTCATCCCATCGAAGCATTCAGCAAACAAGTTTTAGAGCTAGAAATAGCAAGT	GCTTAGTGCATTTCTGGCCA	TCGAAGCATTCAGCAAACAA	COX7B2|COX7B	gene_gene	double_targeting	COX7B2	COX7B	ENSG00000170516	COX7B2	ENSG00000131174	COX7B	170712	1349
COX7B2_COX7B_pg5	TGTGGAAAGGACGAAACACCGGGTAATGCTGTGCTAGCCAGGTTTAGAGACGCGTCTCATCCCAAATCAGGTGTACGTTTCTGGGTTTTAGAGCTAGAAATAGCAAGT	GGTAATGCTGTGCTAGCCAG	AATCAGGTGTACGTTTCTGG	COX7B2|COX7B	gene_gene	double_targeting	COX7B2	COX7B	ENSG00000170516	COX7B2	ENSG00000131174	COX7B	170712	1349
COX7B2_COX7B_pg6	TGTGGAAAGGACGAAACACCGGGTAATGCTGTGCTAGCCAGGTTTAGAGACGCGTCTCATCCCACCATGTAACAATACAGAAAGGTTTTAGAGCTAGAAATAGCAAGT	GGTAATGCTGTGCTAGCCAG	CCATGTAACAATACAGAAAG	COX7B2|COX7B	gene_gene	double_targeting	COX7B2	COX7B	ENSG00000170516	COX7B2	ENSG00000131174	COX7B	170712	1349
COX7B2_COX7B_pg7	TGTGGAAAGGACGAAACACCGGGTAATGCTGTGCTAGCCAGGTTTAGAGACGCGTCTCATCCCAGGTAATGCTGTATTAGCTAGGTTTTAGAGCTAGAAATAGCAAGT	GGTAATGCTGTGCTAGCCAG	GGTAATGCTGTATTAGCTAG	COX7B2|COX7B	gene_gene	double_targeting	COX7B2	COX7B	ENSG00000170516	COX7B2	ENSG00000131174	COX7B	170712	1349
COX7B2_COX7B_pg8	TGTGGAAAGGACGAAACACCGGGTAATGCTGTGCTAGCCAGGTTTAGAGACGCGTCTCATCCCATCGAAGCATTCAGCAAACAAGTTTTAGAGCTAGAAATAGCAAGT	GGTAATGCTGTGCTAGCCAG	TCGAAGCATTCAGCAAACAA	COX7B2|COX7B	gene_gene	double_targeting	COX7B2	COX7B	ENSG00000170516	COX7B2	ENSG00000131174	COX7B	170712	1349
COX7B2_COX7B_pg9	TGTGGAAAGGACGAAACACCGTCAAAGCATTCTGCAAAGCAGTTTAGAGACGCGTCTCATCCCAAATCAGGTGTACGTTTCTGGGTTTTAGAGCTAGAAATAGCAAGT	TCAAAGCATTCTGCAAAGCA	AATCAGGTGTACGTTTCTGG	COX7B2|COX7B	gene_gene	double_targeting	COX7B2	COX7B	ENSG00000170516	COX7B2	ENSG00000131174	COX7B	170712	1349
COX7B2_nt1	TGTGGAAAGGACGAAACACCGGCTTAGTGCATTTCTGGCCAGTTTAGAGACGCGTCTCATCCCACCAGAGCCTTGGTTTATATCGTTTTAGAGCTAGAAATAGCAAGT	GCTTAGTGCATTTCTGGCCA	CCAGAGCCTTGGTTTATATC	COX7B2|COX7B	gene_ntc	single_targeting	COX7B2	NA	ENSG00000170516	COX7B2	NA	NA	170712	NA
COX7B2_nt2	TGTGGAAAGGACGAAACACCGGGTAATGCTGTGCTAGCCAGGTTTAGAGACGCGTCTCATCCCACAGTCGTTTCTATGGGATCTGTTTTAGAGCTAGAAATAGCAAGT	GGTAATGCTGTGCTAGCCAG	CAGTCGTTTCTATGGGATCT	COX7B2|COX7B	gene_ntc	single_targeting	COX7B2	NA	ENSG00000170516	COX7B2	NA	NA	170712	NA
COX7B2_nt3	TGTGGAAAGGACGAAACACCGTCAAAGCATTCTGCAAAGCAGTTTAGAGACGCGTCTCATCCCATGCCGTTAGCATGCGATCCCGTTTTAGAGCTAGAAATAGCAAGT	TCAAAGCATTCTGCAAAGCA	TGCCGTTAGCATGCGATCCC	COX7B2|COX7B	gene_ntc	single_targeting	COX7B2	NA	ENSG00000170516	COX7B2	NA	NA	170712	NA
COX7B2_nt4	TGTGGAAAGGACGAAACACCGTGCTTTCTGTGTTGCTACATGTTTAGAGACGCGTCTCATCCCACGCCGTTCCGAGATACTTGAGTTTTAGAGCTAGAAATAGCAAGT	TGCTTTCTGTGTTGCTACAT	CGCCGTTCCGAGATACTTGA	COX7B2|COX7B	gene_ntc	single_targeting	COX7B2	NA	ENSG00000170516	COX7B2	NA	NA	170712	NA
COX7B2_nt5	TGTGGAAAGGACGAAACACCGGCTTAGTGCATTTCTGGCCAGTTTAGAGACGCGTCTCATCCCAAAAGACTTGCTCCAAAACACGTTTTAGAGCTAGAAATAGCAAGT	GCTTAGTGCATTTCTGGCCA	AAAGACTTGCTCCAAAACAC	COX7B2|COX7B	gene_ntc	single_targeting	COX7B2	NA	ENSG00000170516	COX7B2	NA	NA	170712	NA
COX7B2_nt6	TGTGGAAAGGACGAAACACCGGGTAATGCTGTGCTAGCCAGGTTTAGAGACGCGTCTCATCCCAATCCATGTGGTTACAATATTGTTTTAGAGCTAGAAATAGCAAGT	GGTAATGCTGTGCTAGCCAG	ATCCATGTGGTTACAATATT	COX7B2|COX7B	gene_ntc	single_targeting	COX7B2	NA	ENSG00000170516	COX7B2	NA	NA	170712	NA
COX7B2_nt7	TGTGGAAAGGACGAAACACCGTCAAAGCATTCTGCAAAGCAGTTTAGAGACGCGTCTCATCCCACGATGGATCCCTAGTTCCTGGTTTTAGAGCTAGAAATAGCAAGT	TCAAAGCATTCTGCAAAGCA	CGATGGATCCCTAGTTCCTG	COX7B2|COX7B	gene_ntc	single_targeting	COX7B2	NA	ENSG00000170516	COX7B2	NA	NA	170712	NA
COX7B2_nt8	TGTGGAAAGGACGAAACACCGTGCTTTCTGTGTTGCTACATGTTTAGAGACGCGTCTCATCCCACCAGCAATACCCCGGTATGGGTTTTAGAGCTAGAAATAGCAAGT	TGCTTTCTGTGTTGCTACAT	CCAGCAATACCCCGGTATGG	COX7B2|COX7B	gene_ntc	single_targeting	COX7B2	NA	ENSG00000170516	COX7B2	NA	NA	170712	NA
CPEB4_CPEB3_pg1	TGTGGAAAGGACGAAACACCGAGTGCATGTCGAATGTCCTGGTTTAGAGACGCGTCTCATCCCAATATCAGCGAAACTCATTGGGTTTTAGAGCTAGAAATAGCAAGT	AGTGCATGTCGAATGTCCTG	ATATCAGCGAAACTCATTGG	CPEB4|CPEB3	gene_gene	double_targeting	CPEB4	CPEB3	ENSG00000113742	CPEB4	ENSG00000107864	CPEB3	80315	22849
CPEB4_CPEB3_pg10	TGTGGAAAGGACGAAACACCGTGTGAGAGAGGCCCGATCTGGTTTAGAGACGCGTCTCATCCCAATGACAAGGCTTGATCACCAGTTTTAGAGCTAGAAATAGCAAGT	TGTGAGAGAGGCCCGATCTG	ATGACAAGGCTTGATCACCA	CPEB4|CPEB3	gene_gene	double_targeting	CPEB4	CPEB3	ENSG00000113742	CPEB4	ENSG00000107864	CPEB3	80315	22849
CPEB4_CPEB3_pg11	TGTGGAAAGGACGAAACACCGTGTGAGAGAGGCCCGATCTGGTTTAGAGACGCGTCTCATCCCACTGGTGGCCGTACGCCGCGGGTTTTAGAGCTAGAAATAGCAAGT	TGTGAGAGAGGCCCGATCTG	CTGGTGGCCGTACGCCGCGG	CPEB4|CPEB3	gene_gene	double_targeting	CPEB4	CPEB3	ENSG00000113742	CPEB4	ENSG00000107864	CPEB3	80315	22849
CPEB4_CPEB3_pg12	TGTGGAAAGGACGAAACACCGTGTGAGAGAGGCCCGATCTGGTTTAGAGACGCGTCTCATCCCAGCCGCCCAAGTTCCCTCGCGGTTTTAGAGCTAGAAATAGCAAGT	TGTGAGAGAGGCCCGATCTG	GCCGCCCAAGTTCCCTCGCG	CPEB4|CPEB3	gene_gene	double_targeting	CPEB4	CPEB3	ENSG00000113742	CPEB4	ENSG00000107864	CPEB3	80315	22849
CPEB4_CPEB3_pg13	TGTGGAAAGGACGAAACACCGTTAACAAACCCCCCTCTCCGGTTTAGAGACGCGTCTCATCCCAATATCAGCGAAACTCATTGGGTTTTAGAGCTAGAAATAGCAAGT	TTAACAAACCCCCCTCTCCG	ATATCAGCGAAACTCATTGG	CPEB4|CPEB3	gene_gene	double_targeting	CPEB4	CPEB3	ENSG00000113742	CPEB4	ENSG00000107864	CPEB3	80315	22849
CPEB4_CPEB3_pg14	TGTGGAAAGGACGAAACACCGTTAACAAACCCCCCTCTCCGGTTTAGAGACGCGTCTCATCCCAATGACAAGGCTTGATCACCAGTTTTAGAGCTAGAAATAGCAAGT	TTAACAAACCCCCCTCTCCG	ATGACAAGGCTTGATCACCA	CPEB4|CPEB3	gene_gene	double_targeting	CPEB4	CPEB3	ENSG00000113742	CPEB4	ENSG00000107864	CPEB3	80315	22849
CPEB4_CPEB3_pg15	TGTGGAAAGGACGAAACACCGTTAACAAACCCCCCTCTCCGGTTTAGAGACGCGTCTCATCCCACTGGTGGCCGTACGCCGCGGGTTTTAGAGCTAGAAATAGCAAGT	TTAACAAACCCCCCTCTCCG	CTGGTGGCCGTACGCCGCGG	CPEB4|CPEB3	gene_gene	double_targeting	CPEB4	CPEB3	ENSG00000113742	CPEB4	ENSG00000107864	CPEB3	80315	22849
CPEB4_CPEB3_pg16	TGTGGAAAGGACGAAACACCGTTAACAAACCCCCCTCTCCGGTTTAGAGACGCGTCTCATCCCAGCCGCCCAAGTTCCCTCGCGGTTTTAGAGCTAGAAATAGCAAGT	TTAACAAACCCCCCTCTCCG	GCCGCCCAAGTTCCCTCGCG	CPEB4|CPEB3	gene_gene	double_targeting	CPEB4	CPEB3	ENSG00000113742	CPEB4	ENSG00000107864	CPEB3	80315	22849
CPEB4_CPEB3_pg2	TGTGGAAAGGACGAAACACCGAGTGCATGTCGAATGTCCTGGTTTAGAGACGCGTCTCATCCCAATGACAAGGCTTGATCACCAGTTTTAGAGCTAGAAATAGCAAGT	AGTGCATGTCGAATGTCCTG	ATGACAAGGCTTGATCACCA	CPEB4|CPEB3	gene_gene	double_targeting	CPEB4	CPEB3	ENSG00000113742	CPEB4	ENSG00000107864	CPEB3	80315	22849
CPEB4_CPEB3_pg3	TGTGGAAAGGACGAAACACCGAGTGCATGTCGAATGTCCTGGTTTAGAGACGCGTCTCATCCCACTGGTGGCCGTACGCCGCGGGTTTTAGAGCTAGAAATAGCAAGT	AGTGCATGTCGAATGTCCTG	CTGGTGGCCGTACGCCGCGG	CPEB4|CPEB3	gene_gene	double_targeting	CPEB4	CPEB3	ENSG00000113742	CPEB4	ENSG00000107864	CPEB3	80315	22849
CPEB4_CPEB3_pg4	TGTGGAAAGGACGAAACACCGAGTGCATGTCGAATGTCCTGGTTTAGAGACGCGTCTCATCCCAGCCGCCCAAGTTCCCTCGCGGTTTTAGAGCTAGAAATAGCAAGT	AGTGCATGTCGAATGTCCTG	GCCGCCCAAGTTCCCTCGCG	CPEB4|CPEB3	gene_gene	double_targeting	CPEB4	CPEB3	ENSG00000113742	CPEB4	ENSG00000107864	CPEB3	80315	22849
CPEB4_CPEB3_pg5	TGTGGAAAGGACGAAACACCGAGTGGAACGATATTCTCGAAGTTTAGAGACGCGTCTCATCCCAATATCAGCGAAACTCATTGGGTTTTAGAGCTAGAAATAGCAAGT	AGTGGAACGATATTCTCGAA	ATATCAGCGAAACTCATTGG	CPEB4|CPEB3	gene_gene	double_targeting	CPEB4	CPEB3	ENSG00000113742	CPEB4	ENSG00000107864	CPEB3	80315	22849
CPEB4_CPEB3_pg6	TGTGGAAAGGACGAAACACCGAGTGGAACGATATTCTCGAAGTTTAGAGACGCGTCTCATCCCAATGACAAGGCTTGATCACCAGTTTTAGAGCTAGAAATAGCAAGT	AGTGGAACGATATTCTCGAA	ATGACAAGGCTTGATCACCA	CPEB4|CPEB3	gene_gene	double_targeting	CPEB4	CPEB3	ENSG00000113742	CPEB4	ENSG00000107864	CPEB3	80315	22849
CPEB4_CPEB3_pg7	TGTGGAAAGGACGAAACACCGAGTGGAACGATATTCTCGAAGTTTAGAGACGCGTCTCATCCCACTGGTGGCCGTACGCCGCGGGTTTTAGAGCTAGAAATAGCAAGT	AGTGGAACGATATTCTCGAA	CTGGTGGCCGTACGCCGCGG	CPEB4|CPEB3	gene_gene	double_targeting	CPEB4	CPEB3	ENSG00000113742	CPEB4	ENSG00000107864	CPEB3	80315	22849
CPEB4_CPEB3_pg8	TGTGGAAAGGACGAAACACCGAGTGGAACGATATTCTCGAAGTTTAGAGACGCGTCTCATCCCAGCCGCCCAAGTTCCCTCGCGGTTTTAGAGCTAGAAATAGCAAGT	AGTGGAACGATATTCTCGAA	GCCGCCCAAGTTCCCTCGCG	CPEB4|CPEB3	gene_gene	double_targeting	CPEB4	CPEB3	ENSG00000113742	CPEB4	ENSG00000107864	CPEB3	80315	22849
CPEB4_CPEB3_pg9	TGTGGAAAGGACGAAACACCGTGTGAGAGAGGCCCGATCTGGTTTAGAGACGCGTCTCATCCCAATATCAGCGAAACTCATTGGGTTTTAGAGCTAGAAATAGCAAGT	TGTGAGAGAGGCCCGATCTG	ATATCAGCGAAACTCATTGG	CPEB4|CPEB3	gene_gene	double_targeting	CPEB4	CPEB3	ENSG00000113742	CPEB4	ENSG00000107864	CPEB3	80315	22849
CPEB4_nt1	TGTGGAAAGGACGAAACACCGAGTGCATGTCGAATGTCCTGGTTTAGAGACGCGTCTCATCCCATATAGCTGTTTCGAAGGCGCGTTTTAGAGCTAGAAATAGCAAGT	AGTGCATGTCGAATGTCCTG	TATAGCTGTTTCGAAGGCGC	CPEB4|CPEB3	gene_ntc	single_targeting	CPEB4	NA	ENSG00000113742	CPEB4	NA	NA	80315	NA
CPEB4_nt2	TGTGGAAAGGACGAAACACCGAGTGGAACGATATTCTCGAAGTTTAGAGACGCGTCTCATCCCAAGGCTTAAATGGCGAGATTGGTTTTAGAGCTAGAAATAGCAAGT	AGTGGAACGATATTCTCGAA	AGGCTTAAATGGCGAGATTG	CPEB4|CPEB3	gene_ntc	single_targeting	CPEB4	NA	ENSG00000113742	CPEB4	NA	NA	80315	NA
CPEB4_nt3	TGTGGAAAGGACGAAACACCGTGTGAGAGAGGCCCGATCTGGTTTAGAGACGCGTCTCATCCCAGACCGCGTGAGATAACGTCAGTTTTAGAGCTAGAAATAGCAAGT	TGTGAGAGAGGCCCGATCTG	GACCGCGTGAGATAACGTCA	CPEB4|CPEB3	gene_ntc	single_targeting	CPEB4	NA	ENSG00000113742	CPEB4	NA	NA	80315	NA
CPEB4_nt4	TGTGGAAAGGACGAAACACCGTTAACAAACCCCCCTCTCCGGTTTAGAGACGCGTCTCATCCCACCTAGTTCATAAGCTACGCCGTTTTAGAGCTAGAAATAGCAAGT	TTAACAAACCCCCCTCTCCG	CCTAGTTCATAAGCTACGCC	CPEB4|CPEB3	gene_ntc	single_targeting	CPEB4	NA	ENSG00000113742	CPEB4	NA	NA	80315	NA
CPEB4_nt5	TGTGGAAAGGACGAAACACCGAGTGCATGTCGAATGTCCTGGTTTAGAGACGCGTCTCATCCCATCCTGGATACCGCGTGGTTAGTTTTAGAGCTAGAAATAGCAAGT	AGTGCATGTCGAATGTCCTG	TCCTGGATACCGCGTGGTTA	CPEB4|CPEB3	gene_ntc	single_targeting	CPEB4	NA	ENSG00000113742	CPEB4	NA	NA	80315	NA
CPEB4_nt6	TGTGGAAAGGACGAAACACCGAGTGGAACGATATTCTCGAAGTTTAGAGACGCGTCTCATCCCACGACTGACCCCTGGGTGAAGGTTTTAGAGCTAGAAATAGCAAGT	AGTGGAACGATATTCTCGAA	CGACTGACCCCTGGGTGAAG	CPEB4|CPEB3	gene_ntc	single_targeting	CPEB4	NA	ENSG00000113742	CPEB4	NA	NA	80315	NA
CPEB4_nt7	TGTGGAAAGGACGAAACACCGTGTGAGAGAGGCCCGATCTGGTTTAGAGACGCGTCTCATCCCATAGTCAACATTCGCAAGAGGGTTTTAGAGCTAGAAATAGCAAGT	TGTGAGAGAGGCCCGATCTG	TAGTCAACATTCGCAAGAGG	CPEB4|CPEB3	gene_ntc	single_targeting	CPEB4	NA	ENSG00000113742	CPEB4	NA	NA	80315	NA
CPEB4_nt8	TGTGGAAAGGACGAAACACCGTTAACAAACCCCCCTCTCCGGTTTAGAGACGCGTCTCATCCCACGGGGAATTGCACGGCGGAAGTTTTAGAGCTAGAAATAGCAAGT	TTAACAAACCCCCCTCTCCG	CGGGGAATTGCACGGCGGAA	CPEB4|CPEB3	gene_ntc	single_targeting	CPEB4	NA	ENSG00000113742	CPEB4	NA	NA	80315	NA
CPLX2_CPLX1_pg1	TGTGGAAAGGACGAAACACCGCCCCGACGCGCAGAAAAAGGGTTTAGAGACGCGTCTCATCCCACTCGGAGTTGGCCTCCATGGGTTTTAGAGCTAGAAATAGCAAGT	CCCCGACGCGCAGAAAAAGG	CTCGGAGTTGGCCTCCATGG	CPLX2|CPLX1	gene_gene	double_targeting	CPLX2	CPLX1	ENSG00000145920	CPLX2	ENSG00000168993	CPLX1	10814	10815
CPLX2_CPLX1_pg10	TGTGGAAAGGACGAAACACCGGGCCAAGCACGCGCGCATGGGTTTAGAGACGCGTCTCATCCCAGGCCAAGTACGCCAAGATGGGTTTTAGAGCTAGAAATAGCAAGT	GGCCAAGCACGCGCGCATGG	GGCCAAGTACGCCAAGATGG	CPLX2|CPLX1	gene_gene	double_targeting	CPLX2	CPLX1	ENSG00000145920	CPLX2	ENSG00000168993	CPLX1	10814	10815
CPLX2_CPLX1_pg11	TGTGGAAAGGACGAAACACCGGGCCAAGCACGCGCGCATGGGTTTAGAGACGCGTCTCATCCCAGTACGGCATCAAGAAGAAGGGTTTTAGAGCTAGAAATAGCAAGT	GGCCAAGCACGCGCGCATGG	GTACGGCATCAAGAAGAAGG	CPLX2|CPLX1	gene_gene	double_targeting	CPLX2	CPLX1	ENSG00000145920	CPLX2	ENSG00000168993	CPLX1	10814	10815
CPLX2_CPLX1_pg12	TGTGGAAAGGACGAAACACCGGGCCAAGCACGCGCGCATGGGTTTAGAGACGCGTCTCATCCCAGTGATGAAGCAGGCTCTAGGGTTTTAGAGCTAGAAATAGCAAGT	GGCCAAGCACGCGCGCATGG	GTGATGAAGCAGGCTCTAGG	CPLX2|CPLX1	gene_gene	double_targeting	CPLX2	CPLX1	ENSG00000145920	CPLX2	ENSG00000168993	CPLX1	10814	10815
CPLX2_CPLX1_pg13	TGTGGAAAGGACGAAACACCGTAGGGGCCACAAAGGACATGGTTTAGAGACGCGTCTCATCCCACTCGGAGTTGGCCTCCATGGGTTTTAGAGCTAGAAATAGCAAGT	TAGGGGCCACAAAGGACATG	CTCGGAGTTGGCCTCCATGG	CPLX2|CPLX1	gene_gene	double_targeting	CPLX2	CPLX1	ENSG00000145920	CPLX2	ENSG00000168993	CPLX1	10814	10815
CPLX2_CPLX1_pg14	TGTGGAAAGGACGAAACACCGTAGGGGCCACAAAGGACATGGTTTAGAGACGCGTCTCATCCCAGGCCAAGTACGCCAAGATGGGTTTTAGAGCTAGAAATAGCAAGT	TAGGGGCCACAAAGGACATG	GGCCAAGTACGCCAAGATGG	CPLX2|CPLX1	gene_gene	double_targeting	CPLX2	CPLX1	ENSG00000145920	CPLX2	ENSG00000168993	CPLX1	10814	10815
CPLX2_CPLX1_pg15	TGTGGAAAGGACGAAACACCGTAGGGGCCACAAAGGACATGGTTTAGAGACGCGTCTCATCCCAGTACGGCATCAAGAAGAAGGGTTTTAGAGCTAGAAATAGCAAGT	TAGGGGCCACAAAGGACATG	GTACGGCATCAAGAAGAAGG	CPLX2|CPLX1	gene_gene	double_targeting	CPLX2	CPLX1	ENSG00000145920	CPLX2	ENSG00000168993	CPLX1	10814	10815
CPLX2_CPLX1_pg16	TGTGGAAAGGACGAAACACCGTAGGGGCCACAAAGGACATGGTTTAGAGACGCGTCTCATCCCAGTGATGAAGCAGGCTCTAGGGTTTTAGAGCTAGAAATAGCAAGT	TAGGGGCCACAAAGGACATG	GTGATGAAGCAGGCTCTAGG	CPLX2|CPLX1	gene_gene	double_targeting	CPLX2	CPLX1	ENSG00000145920	CPLX2	ENSG00000168993	CPLX1	10814	10815
CPLX2_CPLX1_pg2	TGTGGAAAGGACGAAACACCGCCCCGACGCGCAGAAAAAGGGTTTAGAGACGCGTCTCATCCCAGGCCAAGTACGCCAAGATGGGTTTTAGAGCTAGAAATAGCAAGT	CCCCGACGCGCAGAAAAAGG	GGCCAAGTACGCCAAGATGG	CPLX2|CPLX1	gene_gene	double_targeting	CPLX2	CPLX1	ENSG00000145920	CPLX2	ENSG00000168993	CPLX1	10814	10815
CPLX2_CPLX1_pg3	TGTGGAAAGGACGAAACACCGCCCCGACGCGCAGAAAAAGGGTTTAGAGACGCGTCTCATCCCAGTACGGCATCAAGAAGAAGGGTTTTAGAGCTAGAAATAGCAAGT	CCCCGACGCGCAGAAAAAGG	GTACGGCATCAAGAAGAAGG	CPLX2|CPLX1	gene_gene	double_targeting	CPLX2	CPLX1	ENSG00000145920	CPLX2	ENSG00000168993	CPLX1	10814	10815
CPLX2_CPLX1_pg4	TGTGGAAAGGACGAAACACCGCCCCGACGCGCAGAAAAAGGGTTTAGAGACGCGTCTCATCCCAGTGATGAAGCAGGCTCTAGGGTTTTAGAGCTAGAAATAGCAAGT	CCCCGACGCGCAGAAAAAGG	GTGATGAAGCAGGCTCTAGG	CPLX2|CPLX1	gene_gene	double_targeting	CPLX2	CPLX1	ENSG00000145920	CPLX2	ENSG00000168993	CPLX1	10814	10815
CPLX2_CPLX1_pg5	TGTGGAAAGGACGAAACACCGCCGGCAGCAGATCCGAGATAGTTTAGAGACGCGTCTCATCCCACTCGGAGTTGGCCTCCATGGGTTTTAGAGCTAGAAATAGCAAGT	CCGGCAGCAGATCCGAGATA	CTCGGAGTTGGCCTCCATGG	CPLX2|CPLX1	gene_gene	double_targeting	CPLX2	CPLX1	ENSG00000145920	CPLX2	ENSG00000168993	CPLX1	10814	10815
CPLX2_CPLX1_pg6	TGTGGAAAGGACGAAACACCGCCGGCAGCAGATCCGAGATAGTTTAGAGACGCGTCTCATCCCAGGCCAAGTACGCCAAGATGGGTTTTAGAGCTAGAAATAGCAAGT	CCGGCAGCAGATCCGAGATA	GGCCAAGTACGCCAAGATGG	CPLX2|CPLX1	gene_gene	double_targeting	CPLX2	CPLX1	ENSG00000145920	CPLX2	ENSG00000168993	CPLX1	10814	10815
CPLX2_CPLX1_pg7	TGTGGAAAGGACGAAACACCGCCGGCAGCAGATCCGAGATAGTTTAGAGACGCGTCTCATCCCAGTACGGCATCAAGAAGAAGGGTTTTAGAGCTAGAAATAGCAAGT	CCGGCAGCAGATCCGAGATA	GTACGGCATCAAGAAGAAGG	CPLX2|CPLX1	gene_gene	double_targeting	CPLX2	CPLX1	ENSG00000145920	CPLX2	ENSG00000168993	CPLX1	10814	10815
CPLX2_CPLX1_pg8	TGTGGAAAGGACGAAACACCGCCGGCAGCAGATCCGAGATAGTTTAGAGACGCGTCTCATCCCAGTGATGAAGCAGGCTCTAGGGTTTTAGAGCTAGAAATAGCAAGT	CCGGCAGCAGATCCGAGATA	GTGATGAAGCAGGCTCTAGG	CPLX2|CPLX1	gene_gene	double_targeting	CPLX2	CPLX1	ENSG00000145920	CPLX2	ENSG00000168993	CPLX1	10814	10815
CPLX2_CPLX1_pg9	TGTGGAAAGGACGAAACACCGGGCCAAGCACGCGCGCATGGGTTTAGAGACGCGTCTCATCCCACTCGGAGTTGGCCTCCATGGGTTTTAGAGCTAGAAATAGCAAGT	GGCCAAGCACGCGCGCATGG	CTCGGAGTTGGCCTCCATGG	CPLX2|CPLX1	gene_gene	double_targeting	CPLX2	CPLX1	ENSG00000145920	CPLX2	ENSG00000168993	CPLX1	10814	10815
CPLX2_nt1	TGTGGAAAGGACGAAACACCGCCCCGACGCGCAGAAAAAGGGTTTAGAGACGCGTCTCATCCCAACTAGAGTCATGATCAGCGAGTTTTAGAGCTAGAAATAGCAAGT	CCCCGACGCGCAGAAAAAGG	ACTAGAGTCATGATCAGCGA	CPLX2|CPLX1	gene_ntc	single_targeting	CPLX2	NA	ENSG00000145920	CPLX2	NA	NA	10814	NA
CPLX2_nt2	TGTGGAAAGGACGAAACACCGCCGGCAGCAGATCCGAGATAGTTTAGAGACGCGTCTCATCCCATGGAGAAACGAGGTGTAATAGTTTTAGAGCTAGAAATAGCAAGT	CCGGCAGCAGATCCGAGATA	TGGAGAAACGAGGTGTAATA	CPLX2|CPLX1	gene_ntc	single_targeting	CPLX2	NA	ENSG00000145920	CPLX2	NA	NA	10814	NA
CPLX2_nt3	TGTGGAAAGGACGAAACACCGGGCCAAGCACGCGCGCATGGGTTTAGAGACGCGTCTCATCCCATAGAGATATCCGATCGTGGTGTTTTAGAGCTAGAAATAGCAAGT	GGCCAAGCACGCGCGCATGG	TAGAGATATCCGATCGTGGT	CPLX2|CPLX1	gene_ntc	single_targeting	CPLX2	NA	ENSG00000145920	CPLX2	NA	NA	10814	NA
CPLX2_nt4	TGTGGAAAGGACGAAACACCGTAGGGGCCACAAAGGACATGGTTTAGAGACGCGTCTCATCCCAGTGGGGTAGTCTGTTGCTCGGTTTTAGAGCTAGAAATAGCAAGT	TAGGGGCCACAAAGGACATG	GTGGGGTAGTCTGTTGCTCG	CPLX2|CPLX1	gene_ntc	single_targeting	CPLX2	NA	ENSG00000145920	CPLX2	NA	NA	10814	NA
CPLX2_nt5	TGTGGAAAGGACGAAACACCGCCCCGACGCGCAGAAAAAGGGTTTAGAGACGCGTCTCATCCCACGAAACCTCCTAACTGAGAGGTTTTAGAGCTAGAAATAGCAAGT	CCCCGACGCGCAGAAAAAGG	CGAAACCTCCTAACTGAGAG	CPLX2|CPLX1	gene_ntc	single_targeting	CPLX2	NA	ENSG00000145920	CPLX2	NA	NA	10814	NA
CPLX2_nt6	TGTGGAAAGGACGAAACACCGCCGGCAGCAGATCCGAGATAGTTTAGAGACGCGTCTCATCCCATTTGGGTTTATCCGCCCCCAGTTTTAGAGCTAGAAATAGCAAGT	CCGGCAGCAGATCCGAGATA	TTTGGGTTTATCCGCCCCCA	CPLX2|CPLX1	gene_ntc	single_targeting	CPLX2	NA	ENSG00000145920	CPLX2	NA	NA	10814	NA
CPLX2_nt7	TGTGGAAAGGACGAAACACCGGGCCAAGCACGCGCGCATGGGTTTAGAGACGCGTCTCATCCCATTTAACTGTCCCGGTGTGCAGTTTTAGAGCTAGAAATAGCAAGT	GGCCAAGCACGCGCGCATGG	TTTAACTGTCCCGGTGTGCA	CPLX2|CPLX1	gene_ntc	single_targeting	CPLX2	NA	ENSG00000145920	CPLX2	NA	NA	10814	NA
CPLX2_nt8	TGTGGAAAGGACGAAACACCGTAGGGGCCACAAAGGACATGGTTTAGAGACGCGTCTCATCCCAAAAGCGACGTAGGCATACTTGTTTTAGAGCTAGAAATAGCAAGT	TAGGGGCCACAAAGGACATG	AAAGCGACGTAGGCATACTT	CPLX2|CPLX1	gene_ntc	single_targeting	CPLX2	NA	ENSG00000145920	CPLX2	NA	NA	10814	NA
CPLX4_CPLX3_pg1	TGTGGAAAGGACGAAACACCGAGAAAAATACAGGCTCCCAAGTTTAGAGACGCGTCTCATCCCAAGGCAGAGCGGGCCACACTGGTTTTAGAGCTAGAAATAGCAAGT	AGAAAAATACAGGCTCCCAA	AGGCAGAGCGGGCCACACTG	CPLX4|CPLX3	gene_gene	double_targeting	CPLX4	CPLX3	ENSG00000166569	CPLX4	ENSG00000213578	CPLX3	339302	594855
CPLX4_CPLX3_pg10	TGTGGAAAGGACGAAACACCGGAAAAGTATGATAAGTAACCGTTTAGAGACGCGTCTCATCCCAGCCACTTCCGAGACAAATACGTTTTAGAGCTAGAAATAGCAAGT	GAAAAGTATGATAAGTAACC	GCCACTTCCGAGACAAATAC	CPLX4|CPLX3	gene_gene	double_targeting	CPLX4	CPLX3	ENSG00000166569	CPLX4	ENSG00000213578	CPLX3	339302	594855
CPLX4_CPLX3_pg11	TGTGGAAAGGACGAAACACCGGAAAAGTATGATAAGTAACCGTTTAGAGACGCGTCTCATCCCAGCGGCGAGGATAAGGGAGATGTTTTAGAGCTAGAAATAGCAAGT	GAAAAGTATGATAAGTAACC	GCGGCGAGGATAAGGGAGAT	CPLX4|CPLX3	gene_gene	double_targeting	CPLX4	CPLX3	ENSG00000166569	CPLX4	ENSG00000213578	CPLX3	339302	594855
CPLX4_CPLX3_pg12	TGTGGAAAGGACGAAACACCGGAAAAGTATGATAAGTAACCGTTTAGAGACGCGTCTCATCCCAGGAGTATCAGAAGCAACTCGGTTTTAGAGCTAGAAATAGCAAGT	GAAAAGTATGATAAGTAACC	GGAGTATCAGAAGCAACTCG	CPLX4|CPLX3	gene_gene	double_targeting	CPLX4	CPLX3	ENSG00000166569	CPLX4	ENSG00000213578	CPLX3	339302	594855
CPLX4_CPLX3_pg13	TGTGGAAAGGACGAAACACCGGTATCAAAAGCAAATGATTGGTTTAGAGACGCGTCTCATCCCAAGGCAGAGCGGGCCACACTGGTTTTAGAGCTAGAAATAGCAAGT	GTATCAAAAGCAAATGATTG	AGGCAGAGCGGGCCACACTG	CPLX4|CPLX3	gene_gene	double_targeting	CPLX4	CPLX3	ENSG00000166569	CPLX4	ENSG00000213578	CPLX3	339302	594855
CPLX4_CPLX3_pg14	TGTGGAAAGGACGAAACACCGGTATCAAAAGCAAATGATTGGTTTAGAGACGCGTCTCATCCCAGCCACTTCCGAGACAAATACGTTTTAGAGCTAGAAATAGCAAGT	GTATCAAAAGCAAATGATTG	GCCACTTCCGAGACAAATAC	CPLX4|CPLX3	gene_gene	double_targeting	CPLX4	CPLX3	ENSG00000166569	CPLX4	ENSG00000213578	CPLX3	339302	594855
CPLX4_CPLX3_pg15	TGTGGAAAGGACGAAACACCGGTATCAAAAGCAAATGATTGGTTTAGAGACGCGTCTCATCCCAGCGGCGAGGATAAGGGAGATGTTTTAGAGCTAGAAATAGCAAGT	GTATCAAAAGCAAATGATTG	GCGGCGAGGATAAGGGAGAT	CPLX4|CPLX3	gene_gene	double_targeting	CPLX4	CPLX3	ENSG00000166569	CPLX4	ENSG00000213578	CPLX3	339302	594855
CPLX4_CPLX3_pg16	TGTGGAAAGGACGAAACACCGGTATCAAAAGCAAATGATTGGTTTAGAGACGCGTCTCATCCCAGGAGTATCAGAAGCAACTCGGTTTTAGAGCTAGAAATAGCAAGT	GTATCAAAAGCAAATGATTG	GGAGTATCAGAAGCAACTCG	CPLX4|CPLX3	gene_gene	double_targeting	CPLX4	CPLX3	ENSG00000166569	CPLX4	ENSG00000213578	CPLX3	339302	594855
CPLX4_CPLX3_pg2	TGTGGAAAGGACGAAACACCGAGAAAAATACAGGCTCCCAAGTTTAGAGACGCGTCTCATCCCAGCCACTTCCGAGACAAATACGTTTTAGAGCTAGAAATAGCAAGT	AGAAAAATACAGGCTCCCAA	GCCACTTCCGAGACAAATAC	CPLX4|CPLX3	gene_gene	double_targeting	CPLX4	CPLX3	ENSG00000166569	CPLX4	ENSG00000213578	CPLX3	339302	594855
CPLX4_CPLX3_pg3	TGTGGAAAGGACGAAACACCGAGAAAAATACAGGCTCCCAAGTTTAGAGACGCGTCTCATCCCAGCGGCGAGGATAAGGGAGATGTTTTAGAGCTAGAAATAGCAAGT	AGAAAAATACAGGCTCCCAA	GCGGCGAGGATAAGGGAGAT	CPLX4|CPLX3	gene_gene	double_targeting	CPLX4	CPLX3	ENSG00000166569	CPLX4	ENSG00000213578	CPLX3	339302	594855
CPLX4_CPLX3_pg4	TGTGGAAAGGACGAAACACCGAGAAAAATACAGGCTCCCAAGTTTAGAGACGCGTCTCATCCCAGGAGTATCAGAAGCAACTCGGTTTTAGAGCTAGAAATAGCAAGT	AGAAAAATACAGGCTCCCAA	GGAGTATCAGAAGCAACTCG	CPLX4|CPLX3	gene_gene	double_targeting	CPLX4	CPLX3	ENSG00000166569	CPLX4	ENSG00000213578	CPLX3	339302	594855
CPLX4_CPLX3_pg5	TGTGGAAAGGACGAAACACCGAGCTCAAGGGATGACTAGAGGTTTAGAGACGCGTCTCATCCCAAGGCAGAGCGGGCCACACTGGTTTTAGAGCTAGAAATAGCAAGT	AGCTCAAGGGATGACTAGAG	AGGCAGAGCGGGCCACACTG	CPLX4|CPLX3	gene_gene	double_targeting	CPLX4	CPLX3	ENSG00000166569	CPLX4	ENSG00000213578	CPLX3	339302	594855
CPLX4_CPLX3_pg6	TGTGGAAAGGACGAAACACCGAGCTCAAGGGATGACTAGAGGTTTAGAGACGCGTCTCATCCCAGCCACTTCCGAGACAAATACGTTTTAGAGCTAGAAATAGCAAGT	AGCTCAAGGGATGACTAGAG	GCCACTTCCGAGACAAATAC	CPLX4|CPLX3	gene_gene	double_targeting	CPLX4	CPLX3	ENSG00000166569	CPLX4	ENSG00000213578	CPLX3	339302	594855
CPLX4_CPLX3_pg7	TGTGGAAAGGACGAAACACCGAGCTCAAGGGATGACTAGAGGTTTAGAGACGCGTCTCATCCCAGCGGCGAGGATAAGGGAGATGTTTTAGAGCTAGAAATAGCAAGT	AGCTCAAGGGATGACTAGAG	GCGGCGAGGATAAGGGAGAT	CPLX4|CPLX3	gene_gene	double_targeting	CPLX4	CPLX3	ENSG00000166569	CPLX4	ENSG00000213578	CPLX3	339302	594855
CPLX4_CPLX3_pg8	TGTGGAAAGGACGAAACACCGAGCTCAAGGGATGACTAGAGGTTTAGAGACGCGTCTCATCCCAGGAGTATCAGAAGCAACTCGGTTTTAGAGCTAGAAATAGCAAGT	AGCTCAAGGGATGACTAGAG	GGAGTATCAGAAGCAACTCG	CPLX4|CPLX3	gene_gene	double_targeting	CPLX4	CPLX3	ENSG00000166569	CPLX4	ENSG00000213578	CPLX3	339302	594855
CPLX4_CPLX3_pg9	TGTGGAAAGGACGAAACACCGGAAAAGTATGATAAGTAACCGTTTAGAGACGCGTCTCATCCCAAGGCAGAGCGGGCCACACTGGTTTTAGAGCTAGAAATAGCAAGT	GAAAAGTATGATAAGTAACC	AGGCAGAGCGGGCCACACTG	CPLX4|CPLX3	gene_gene	double_targeting	CPLX4	CPLX3	ENSG00000166569	CPLX4	ENSG00000213578	CPLX3	339302	594855
CPLX4_nt1	TGTGGAAAGGACGAAACACCGAGAAAAATACAGGCTCCCAAGTTTAGAGACGCGTCTCATCCCAAAATTGGCTTTCGTTCGTGCGTTTTAGAGCTAGAAATAGCAAGT	AGAAAAATACAGGCTCCCAA	AAATTGGCTTTCGTTCGTGC	CPLX4|CPLX3	gene_ntc	single_targeting	CPLX4	NA	ENSG00000166569	CPLX4	NA	NA	339302	NA
CPLX4_nt2	TGTGGAAAGGACGAAACACCGAGCTCAAGGGATGACTAGAGGTTTAGAGACGCGTCTCATCCCATATCGCTTCCGATTAGTCCGGTTTTAGAGCTAGAAATAGCAAGT	AGCTCAAGGGATGACTAGAG	TATCGCTTCCGATTAGTCCG	CPLX4|CPLX3	gene_ntc	single_targeting	CPLX4	NA	ENSG00000166569	CPLX4	NA	NA	339302	NA
CPLX4_nt3	TGTGGAAAGGACGAAACACCGGAAAAGTATGATAAGTAACCGTTTAGAGACGCGTCTCATCCCAGCGATCGGAGTGCCACGATAGTTTTAGAGCTAGAAATAGCAAGT	GAAAAGTATGATAAGTAACC	GCGATCGGAGTGCCACGATA	CPLX4|CPLX3	gene_ntc	single_targeting	CPLX4	NA	ENSG00000166569	CPLX4	NA	NA	339302	NA
CPLX4_nt4	TGTGGAAAGGACGAAACACCGGTATCAAAAGCAAATGATTGGTTTAGAGACGCGTCTCATCCCAATGTTATTACAGACGCGTGTGTTTTAGAGCTAGAAATAGCAAGT	GTATCAAAAGCAAATGATTG	ATGTTATTACAGACGCGTGT	CPLX4|CPLX3	gene_ntc	single_targeting	CPLX4	NA	ENSG00000166569	CPLX4	NA	NA	339302	NA
CPLX4_nt5	TGTGGAAAGGACGAAACACCGAGAAAAATACAGGCTCCCAAGTTTAGAGACGCGTCTCATCCCAAAGAAGGGCCGTACCCGAAAGTTTTAGAGCTAGAAATAGCAAGT	AGAAAAATACAGGCTCCCAA	AAGAAGGGCCGTACCCGAAA	CPLX4|CPLX3	gene_ntc	single_targeting	CPLX4	NA	ENSG00000166569	CPLX4	NA	NA	339302	NA
CPLX4_nt6	TGTGGAAAGGACGAAACACCGAGCTCAAGGGATGACTAGAGGTTTAGAGACGCGTCTCATCCCACGGTAGTATTAATCGCTGACGTTTTAGAGCTAGAAATAGCAAGT	AGCTCAAGGGATGACTAGAG	CGGTAGTATTAATCGCTGAC	CPLX4|CPLX3	gene_ntc	single_targeting	CPLX4	NA	ENSG00000166569	CPLX4	NA	NA	339302	NA
CPLX4_nt7	TGTGGAAAGGACGAAACACCGGAAAAGTATGATAAGTAACCGTTTAGAGACGCGTCTCATCCCAATAAGCCACACTACCCGCCTGTTTTAGAGCTAGAAATAGCAAGT	GAAAAGTATGATAAGTAACC	ATAAGCCACACTACCCGCCT	CPLX4|CPLX3	gene_ntc	single_targeting	CPLX4	NA	ENSG00000166569	CPLX4	NA	NA	339302	NA
CPLX4_nt8	TGTGGAAAGGACGAAACACCGGTATCAAAAGCAAATGATTGGTTTAGAGACGCGTCTCATCCCAGGTGTCACCACCGCTTACCAGTTTTAGAGCTAGAAATAGCAAGT	GTATCAAAAGCAAATGATTG	GGTGTCACCACCGCTTACCA	CPLX4|CPLX3	gene_ntc	single_targeting	CPLX4	NA	ENSG00000166569	CPLX4	NA	NA	339302	NA
CRABP2_CRABP1_pg1	TGTGGAAAGGACGAAACACCGAACCTTGAAGTTAATCTCTGGTTTAGAGACGCGTCTCATCCCACAGGTGTGAACGCCATGCTGGTTTTAGAGCTAGAAATAGCAAGT	AACCTTGAAGTTAATCTCTG	CAGGTGTGAACGCCATGCTG	CRABP2|CRABP1	gene_gene	double_targeting	CRABP2	CRABP1	ENSG00000143320	CRABP2	ENSG00000166426	CRABP1	1382	1381
CRABP2_CRABP1_pg10	TGTGGAAAGGACGAAACACCGCAACTGGAAAATCATCCGATGTTTAGAGACGCGTCTCATCCCACCTGCAGAGTTTAGCCACTTGTTTTAGAGCTAGAAATAGCAAGT	CAACTGGAAAATCATCCGAT	CCTGCAGAGTTTAGCCACTT	CRABP2|CRABP1	gene_gene	double_targeting	CRABP2	CRABP1	ENSG00000143320	CRABP2	ENSG00000166426	CRABP1	1382	1381
CRABP2_CRABP1_pg11	TGTGGAAAGGACGAAACACCGCAACTGGAAAATCATCCGATGTTTAGAGACGCGTCTCATCCCACTACATCAAGACATCCACCAGTTTTAGAGCTAGAAATAGCAAGT	CAACTGGAAAATCATCCGAT	CTACATCAAGACATCCACCA	CRABP2|CRABP1	gene_gene	double_targeting	CRABP2	CRABP1	ENSG00000143320	CRABP2	ENSG00000166426	CRABP1	1382	1381
CRABP2_CRABP1_pg12	TGTGGAAAGGACGAAACACCGCAACTGGAAAATCATCCGATGTTTAGAGACGCGTCTCATCCCATCCTGGCGGATCTCCACGTGGTTTTAGAGCTAGAAATAGCAAGT	CAACTGGAAAATCATCCGAT	TCCTGGCGGATCTCCACGTG	CRABP2|CRABP1	gene_gene	double_targeting	CRABP2	CRABP1	ENSG00000143320	CRABP2	ENSG00000166426	CRABP1	1382	1381
CRABP2_CRABP1_pg13	TGTGGAAAGGACGAAACACCGGATGCTGAGGAAGATTGCTGGTTTAGAGACGCGTCTCATCCCACAGGTGTGAACGCCATGCTGGTTTTAGAGCTAGAAATAGCAAGT	GATGCTGAGGAAGATTGCTG	CAGGTGTGAACGCCATGCTG	CRABP2|CRABP1	gene_gene	double_targeting	CRABP2	CRABP1	ENSG00000143320	CRABP2	ENSG00000166426	CRABP1	1382	1381
CRABP2_CRABP1_pg14	TGTGGAAAGGACGAAACACCGGATGCTGAGGAAGATTGCTGGTTTAGAGACGCGTCTCATCCCACCTGCAGAGTTTAGCCACTTGTTTTAGAGCTAGAAATAGCAAGT	GATGCTGAGGAAGATTGCTG	CCTGCAGAGTTTAGCCACTT	CRABP2|CRABP1	gene_gene	double_targeting	CRABP2	CRABP1	ENSG00000143320	CRABP2	ENSG00000166426	CRABP1	1382	1381
CRABP2_CRABP1_pg15	TGTGGAAAGGACGAAACACCGGATGCTGAGGAAGATTGCTGGTTTAGAGACGCGTCTCATCCCACTACATCAAGACATCCACCAGTTTTAGAGCTAGAAATAGCAAGT	GATGCTGAGGAAGATTGCTG	CTACATCAAGACATCCACCA	CRABP2|CRABP1	gene_gene	double_targeting	CRABP2	CRABP1	ENSG00000143320	CRABP2	ENSG00000166426	CRABP1	1382	1381
CRABP2_CRABP1_pg16	TGTGGAAAGGACGAAACACCGGATGCTGAGGAAGATTGCTGGTTTAGAGACGCGTCTCATCCCATCCTGGCGGATCTCCACGTGGTTTTAGAGCTAGAAATAGCAAGT	GATGCTGAGGAAGATTGCTG	TCCTGGCGGATCTCCACGTG	CRABP2|CRABP1	gene_gene	double_targeting	CRABP2	CRABP1	ENSG00000143320	CRABP2	ENSG00000166426	CRABP1	1382	1381
CRABP2_CRABP1_pg2	TGTGGAAAGGACGAAACACCGAACCTTGAAGTTAATCTCTGGTTTAGAGACGCGTCTCATCCCACCTGCAGAGTTTAGCCACTTGTTTTAGAGCTAGAAATAGCAAGT	AACCTTGAAGTTAATCTCTG	CCTGCAGAGTTTAGCCACTT	CRABP2|CRABP1	gene_gene	double_targeting	CRABP2	CRABP1	ENSG00000143320	CRABP2	ENSG00000166426	CRABP1	1382	1381
CRABP2_CRABP1_pg3	TGTGGAAAGGACGAAACACCGAACCTTGAAGTTAATCTCTGGTTTAGAGACGCGTCTCATCCCACTACATCAAGACATCCACCAGTTTTAGAGCTAGAAATAGCAAGT	AACCTTGAAGTTAATCTCTG	CTACATCAAGACATCCACCA	CRABP2|CRABP1	gene_gene	double_targeting	CRABP2	CRABP1	ENSG00000143320	CRABP2	ENSG00000166426	CRABP1	1382	1381
CRABP2_CRABP1_pg4	TGTGGAAAGGACGAAACACCGAACCTTGAAGTTAATCTCTGGTTTAGAGACGCGTCTCATCCCATCCTGGCGGATCTCCACGTGGTTTTAGAGCTAGAAATAGCAAGT	AACCTTGAAGTTAATCTCTG	TCCTGGCGGATCTCCACGTG	CRABP2|CRABP1	gene_gene	double_targeting	CRABP2	CRABP1	ENSG00000143320	CRABP2	ENSG00000166426	CRABP1	1382	1381
CRABP2_CRABP1_pg5	TGTGGAAAGGACGAAACACCGAGCAGTGGAGATCAAACAGGGTTTAGAGACGCGTCTCATCCCACAGGTGTGAACGCCATGCTGGTTTTAGAGCTAGAAATAGCAAGT	AGCAGTGGAGATCAAACAGG	CAGGTGTGAACGCCATGCTG	CRABP2|CRABP1	gene_gene	double_targeting	CRABP2	CRABP1	ENSG00000143320	CRABP2	ENSG00000166426	CRABP1	1382	1381
CRABP2_CRABP1_pg6	TGTGGAAAGGACGAAACACCGAGCAGTGGAGATCAAACAGGGTTTAGAGACGCGTCTCATCCCACCTGCAGAGTTTAGCCACTTGTTTTAGAGCTAGAAATAGCAAGT	AGCAGTGGAGATCAAACAGG	CCTGCAGAGTTTAGCCACTT	CRABP2|CRABP1	gene_gene	double_targeting	CRABP2	CRABP1	ENSG00000143320	CRABP2	ENSG00000166426	CRABP1	1382	1381
CRABP2_CRABP1_pg7	TGTGGAAAGGACGAAACACCGAGCAGTGGAGATCAAACAGGGTTTAGAGACGCGTCTCATCCCACTACATCAAGACATCCACCAGTTTTAGAGCTAGAAATAGCAAGT	AGCAGTGGAGATCAAACAGG	CTACATCAAGACATCCACCA	CRABP2|CRABP1	gene_gene	double_targeting	CRABP2	CRABP1	ENSG00000143320	CRABP2	ENSG00000166426	CRABP1	1382	1381
CRABP2_CRABP1_pg8	TGTGGAAAGGACGAAACACCGAGCAGTGGAGATCAAACAGGGTTTAGAGACGCGTCTCATCCCATCCTGGCGGATCTCCACGTGGTTTTAGAGCTAGAAATAGCAAGT	AGCAGTGGAGATCAAACAGG	TCCTGGCGGATCTCCACGTG	CRABP2|CRABP1	gene_gene	double_targeting	CRABP2	CRABP1	ENSG00000143320	CRABP2	ENSG00000166426	CRABP1	1382	1381
CRABP2_CRABP1_pg9	TGTGGAAAGGACGAAACACCGCAACTGGAAAATCATCCGATGTTTAGAGACGCGTCTCATCCCACAGGTGTGAACGCCATGCTGGTTTTAGAGCTAGAAATAGCAAGT	CAACTGGAAAATCATCCGAT	CAGGTGTGAACGCCATGCTG	CRABP2|CRABP1	gene_gene	double_targeting	CRABP2	CRABP1	ENSG00000143320	CRABP2	ENSG00000166426	CRABP1	1382	1381
CRABP2_nt1	TGTGGAAAGGACGAAACACCGAACCTTGAAGTTAATCTCTGGTTTAGAGACGCGTCTCATCCCACAAGACCTTATCGTGCAGCGGTTTTAGAGCTAGAAATAGCAAGT	AACCTTGAAGTTAATCTCTG	CAAGACCTTATCGTGCAGCG	CRABP2|CRABP1	gene_ntc	single_targeting	CRABP2	NA	ENSG00000143320	CRABP2	NA	NA	1382	NA
CRABP2_nt2	TGTGGAAAGGACGAAACACCGAGCAGTGGAGATCAAACAGGGTTTAGAGACGCGTCTCATCCCAGGTCCCTCAGGGTGCAACTTGTTTTAGAGCTAGAAATAGCAAGT	AGCAGTGGAGATCAAACAGG	GGTCCCTCAGGGTGCAACTT	CRABP2|CRABP1	gene_ntc	single_targeting	CRABP2	NA	ENSG00000143320	CRABP2	NA	NA	1382	NA
CRABP2_nt3	TGTGGAAAGGACGAAACACCGCAACTGGAAAATCATCCGATGTTTAGAGACGCGTCTCATCCCATCTGAAAAATAGGCCCAACCGTTTTAGAGCTAGAAATAGCAAGT	CAACTGGAAAATCATCCGAT	TCTGAAAAATAGGCCCAACC	CRABP2|CRABP1	gene_ntc	single_targeting	CRABP2	NA	ENSG00000143320	CRABP2	NA	NA	1382	NA
CRABP2_nt4	TGTGGAAAGGACGAAACACCGGATGCTGAGGAAGATTGCTGGTTTAGAGACGCGTCTCATCCCATGGGGACGTTTATCAATATAGTTTTAGAGCTAGAAATAGCAAGT	GATGCTGAGGAAGATTGCTG	TGGGGACGTTTATCAATATA	CRABP2|CRABP1	gene_ntc	single_targeting	CRABP2	NA	ENSG00000143320	CRABP2	NA	NA	1382	NA
CRABP2_nt5	TGTGGAAAGGACGAAACACCGAACCTTGAAGTTAATCTCTGGTTTAGAGACGCGTCTCATCCCATTCTTAGAAGTTGCTCCACGGTTTTAGAGCTAGAAATAGCAAGT	AACCTTGAAGTTAATCTCTG	TTCTTAGAAGTTGCTCCACG	CRABP2|CRABP1	gene_ntc	single_targeting	CRABP2	NA	ENSG00000143320	CRABP2	NA	NA	1382	NA
CRABP2_nt6	TGTGGAAAGGACGAAACACCGAGCAGTGGAGATCAAACAGGGTTTAGAGACGCGTCTCATCCCAGACGAGGGCGGCAGAGCAGTGTTTTAGAGCTAGAAATAGCAAGT	AGCAGTGGAGATCAAACAGG	GACGAGGGCGGCAGAGCAGT	CRABP2|CRABP1	gene_ntc	single_targeting	CRABP2	NA	ENSG00000143320	CRABP2	NA	NA	1382	NA
CRABP2_nt7	TGTGGAAAGGACGAAACACCGCAACTGGAAAATCATCCGATGTTTAGAGACGCGTCTCATCCCACGGCTGAGGCACCTGGTTTAGTTTTAGAGCTAGAAATAGCAAGT	CAACTGGAAAATCATCCGAT	CGGCTGAGGCACCTGGTTTA	CRABP2|CRABP1	gene_ntc	single_targeting	CRABP2	NA	ENSG00000143320	CRABP2	NA	NA	1382	NA
CRABP2_nt8	TGTGGAAAGGACGAAACACCGGATGCTGAGGAAGATTGCTGGTTTAGAGACGCGTCTCATCCCAGAGGGGGCTTCAAACATGTGGTTTTAGAGCTAGAAATAGCAAGT	GATGCTGAGGAAGATTGCTG	GAGGGGGCTTCAAACATGTG	CRABP2|CRABP1	gene_ntc	single_targeting	CRABP2	NA	ENSG00000143320	CRABP2	NA	NA	1382	NA
CREBBP_EP300_pg1	TGTGGAAAGGACGAAACACCGATTGCCCCCCTCCAAACACGGTTTAGAGACGCGTCTCATCCCAATGGTGAACCATAAGGATTGGTTTTAGAGCTAGAAATAGCAAGT	ATTGCCCCCCTCCAAACACG	ATGGTGAACCATAAGGATTG	CREBBP|EP300	gene_gene	double_targeting	CREBBP	EP300	ENSG00000005339	CREBBP	ENSG00000100393	EP300	1387	2033
CREBBP_EP300_pg10	TGTGGAAAGGACGAAACACCGCCGCAAATGACTGGTCACGCGTTTAGAGACGCGTCTCATCCCACTGTAATAAGTGGCATCACGGTTTTAGAGCTAGAAATAGCAAGT	CCGCAAATGACTGGTCACGC	CTGTAATAAGTGGCATCACG	CREBBP|EP300	gene_gene	double_targeting	CREBBP	EP300	ENSG00000005339	CREBBP	ENSG00000100393	EP300	1387	2033
CREBBP_EP300_pg11	TGTGGAAAGGACGAAACACCGCCGCAAATGACTGGTCACGCGTTTAGAGACGCGTCTCATCCCAGGTACGACTAGGTACAGGCGGTTTTAGAGCTAGAAATAGCAAGT	CCGCAAATGACTGGTCACGC	GGTACGACTAGGTACAGGCG	CREBBP|EP300	gene_gene	double_targeting	CREBBP	EP300	ENSG00000005339	CREBBP	ENSG00000100393	EP300	1387	2033
CREBBP_EP300_pg12	TGTGGAAAGGACGAAACACCGCCGCAAATGACTGGTCACGCGTTTAGAGACGCGTCTCATCCCAGTGGCACGAAGATATTACTCGTTTTAGAGCTAGAAATAGCAAGT	CCGCAAATGACTGGTCACGC	GTGGCACGAAGATATTACTC	CREBBP|EP300	gene_gene	double_targeting	CREBBP	EP300	ENSG00000005339	CREBBP	ENSG00000100393	EP300	1387	2033
CREBBP_EP300_pg13	TGTGGAAAGGACGAAACACCGCTTAGCCCACTGATGAACGAGTTTAGAGACGCGTCTCATCCCAATGGTGAACCATAAGGATTGGTTTTAGAGCTAGAAATAGCAAGT	CTTAGCCCACTGATGAACGA	ATGGTGAACCATAAGGATTG	CREBBP|EP300	gene_gene	double_targeting	CREBBP	EP300	ENSG00000005339	CREBBP	ENSG00000100393	EP300	1387	2033
CREBBP_EP300_pg14	TGTGGAAAGGACGAAACACCGCTTAGCCCACTGATGAACGAGTTTAGAGACGCGTCTCATCCCACTGTAATAAGTGGCATCACGGTTTTAGAGCTAGAAATAGCAAGT	CTTAGCCCACTGATGAACGA	CTGTAATAAGTGGCATCACG	CREBBP|EP300	gene_gene	double_targeting	CREBBP	EP300	ENSG00000005339	CREBBP	ENSG00000100393	EP300	1387	2033
CREBBP_EP300_pg15	TGTGGAAAGGACGAAACACCGCTTAGCCCACTGATGAACGAGTTTAGAGACGCGTCTCATCCCAGGTACGACTAGGTACAGGCGGTTTTAGAGCTAGAAATAGCAAGT	CTTAGCCCACTGATGAACGA	GGTACGACTAGGTACAGGCG	CREBBP|EP300	gene_gene	double_targeting	CREBBP	EP300	ENSG00000005339	CREBBP	ENSG00000100393	EP300	1387	2033
CREBBP_EP300_pg16	TGTGGAAAGGACGAAACACCGCTTAGCCCACTGATGAACGAGTTTAGAGACGCGTCTCATCCCAGTGGCACGAAGATATTACTCGTTTTAGAGCTAGAAATAGCAAGT	CTTAGCCCACTGATGAACGA	GTGGCACGAAGATATTACTC	CREBBP|EP300	gene_gene	double_targeting	CREBBP	EP300	ENSG00000005339	CREBBP	ENSG00000100393	EP300	1387	2033
CREBBP_EP300_pg2	TGTGGAAAGGACGAAACACCGATTGCCCCCCTCCAAACACGGTTTAGAGACGCGTCTCATCCCACTGTAATAAGTGGCATCACGGTTTTAGAGCTAGAAATAGCAAGT	ATTGCCCCCCTCCAAACACG	CTGTAATAAGTGGCATCACG	CREBBP|EP300	gene_gene	double_targeting	CREBBP	EP300	ENSG00000005339	CREBBP	ENSG00000100393	EP300	1387	2033
CREBBP_EP300_pg3	TGTGGAAAGGACGAAACACCGATTGCCCCCCTCCAAACACGGTTTAGAGACGCGTCTCATCCCAGGTACGACTAGGTACAGGCGGTTTTAGAGCTAGAAATAGCAAGT	ATTGCCCCCCTCCAAACACG	GGTACGACTAGGTACAGGCG	CREBBP|EP300	gene_gene	double_targeting	CREBBP	EP300	ENSG00000005339	CREBBP	ENSG00000100393	EP300	1387	2033
CREBBP_EP300_pg4	TGTGGAAAGGACGAAACACCGATTGCCCCCCTCCAAACACGGTTTAGAGACGCGTCTCATCCCAGTGGCACGAAGATATTACTCGTTTTAGAGCTAGAAATAGCAAGT	ATTGCCCCCCTCCAAACACG	GTGGCACGAAGATATTACTC	CREBBP|EP300	gene_gene	double_targeting	CREBBP	EP300	ENSG00000005339	CREBBP	ENSG00000100393	EP300	1387	2033
CREBBP_EP300_pg5	TGTGGAAAGGACGAAACACCGCAGGACGGTACTTACGTCTGGTTTAGAGACGCGTCTCATCCCAATGGTGAACCATAAGGATTGGTTTTAGAGCTAGAAATAGCAAGT	CAGGACGGTACTTACGTCTG	ATGGTGAACCATAAGGATTG	CREBBP|EP300	gene_gene	double_targeting	CREBBP	EP300	ENSG00000005339	CREBBP	ENSG00000100393	EP300	1387	2033
CREBBP_EP300_pg6	TGTGGAAAGGACGAAACACCGCAGGACGGTACTTACGTCTGGTTTAGAGACGCGTCTCATCCCACTGTAATAAGTGGCATCACGGTTTTAGAGCTAGAAATAGCAAGT	CAGGACGGTACTTACGTCTG	CTGTAATAAGTGGCATCACG	CREBBP|EP300	gene_gene	double_targeting	CREBBP	EP300	ENSG00000005339	CREBBP	ENSG00000100393	EP300	1387	2033
CREBBP_EP300_pg7	TGTGGAAAGGACGAAACACCGCAGGACGGTACTTACGTCTGGTTTAGAGACGCGTCTCATCCCAGGTACGACTAGGTACAGGCGGTTTTAGAGCTAGAAATAGCAAGT	CAGGACGGTACTTACGTCTG	GGTACGACTAGGTACAGGCG	CREBBP|EP300	gene_gene	double_targeting	CREBBP	EP300	ENSG00000005339	CREBBP	ENSG00000100393	EP300	1387	2033
CREBBP_EP300_pg8	TGTGGAAAGGACGAAACACCGCAGGACGGTACTTACGTCTGGTTTAGAGACGCGTCTCATCCCAGTGGCACGAAGATATTACTCGTTTTAGAGCTAGAAATAGCAAGT	CAGGACGGTACTTACGTCTG	GTGGCACGAAGATATTACTC	CREBBP|EP300	gene_gene	double_targeting	CREBBP	EP300	ENSG00000005339	CREBBP	ENSG00000100393	EP300	1387	2033
CREBBP_EP300_pg9	TGTGGAAAGGACGAAACACCGCCGCAAATGACTGGTCACGCGTTTAGAGACGCGTCTCATCCCAATGGTGAACCATAAGGATTGGTTTTAGAGCTAGAAATAGCAAGT	CCGCAAATGACTGGTCACGC	ATGGTGAACCATAAGGATTG	CREBBP|EP300	gene_gene	double_targeting	CREBBP	EP300	ENSG00000005339	CREBBP	ENSG00000100393	EP300	1387	2033
CREBBP_nt1	TGTGGAAAGGACGAAACACCGATTGCCCCCCTCCAAACACGGTTTAGAGACGCGTCTCATCCCACCCCTATGCAGACTACAATTGTTTTAGAGCTAGAAATAGCAAGT	ATTGCCCCCCTCCAAACACG	CCCCTATGCAGACTACAATT	CREBBP|EP300	gene_ntc	single_targeting	CREBBP	NA	ENSG00000005339	CREBBP	NA	NA	1387	NA
CREBBP_nt2	TGTGGAAAGGACGAAACACCGCAGGACGGTACTTACGTCTGGTTTAGAGACGCGTCTCATCCCACCTTGAAATCAAATCAAACCGTTTTAGAGCTAGAAATAGCAAGT	CAGGACGGTACTTACGTCTG	CCTTGAAATCAAATCAAACC	CREBBP|EP300	gene_ntc	single_targeting	CREBBP	NA	ENSG00000005339	CREBBP	NA	NA	1387	NA
CREBBP_nt3	TGTGGAAAGGACGAAACACCGCCGCAAATGACTGGTCACGCGTTTAGAGACGCGTCTCATCCCAAGTATTAGGTACCTGCCCTAGTTTTAGAGCTAGAAATAGCAAGT	CCGCAAATGACTGGTCACGC	AGTATTAGGTACCTGCCCTA	CREBBP|EP300	gene_ntc	single_targeting	CREBBP	NA	ENSG00000005339	CREBBP	NA	NA	1387	NA
CREBBP_nt4	TGTGGAAAGGACGAAACACCGCTTAGCCCACTGATGAACGAGTTTAGAGACGCGTCTCATCCCAGTAGGGTACAGCGTCAGCTTGTTTTAGAGCTAGAAATAGCAAGT	CTTAGCCCACTGATGAACGA	GTAGGGTACAGCGTCAGCTT	CREBBP|EP300	gene_ntc	single_targeting	CREBBP	NA	ENSG00000005339	CREBBP	NA	NA	1387	NA
CREBBP_nt5	TGTGGAAAGGACGAAACACCGATTGCCCCCCTCCAAACACGGTTTAGAGACGCGTCTCATCCCAACCCATATATGCTGCCGCACGTTTTAGAGCTAGAAATAGCAAGT	ATTGCCCCCCTCCAAACACG	ACCCATATATGCTGCCGCAC	CREBBP|EP300	gene_ntc	single_targeting	CREBBP	NA	ENSG00000005339	CREBBP	NA	NA	1387	NA
CREBBP_nt6	TGTGGAAAGGACGAAACACCGCAGGACGGTACTTACGTCTGGTTTAGAGACGCGTCTCATCCCATAGTGGAAAATGAATATTGAGTTTTAGAGCTAGAAATAGCAAGT	CAGGACGGTACTTACGTCTG	TAGTGGAAAATGAATATTGA	CREBBP|EP300	gene_ntc	single_targeting	CREBBP	NA	ENSG00000005339	CREBBP	NA	NA	1387	NA
CREBBP_nt7	TGTGGAAAGGACGAAACACCGCCGCAAATGACTGGTCACGCGTTTAGAGACGCGTCTCATCCCACCCAATGGCTTCTGCGTGACGTTTTAGAGCTAGAAATAGCAAGT	CCGCAAATGACTGGTCACGC	CCCAATGGCTTCTGCGTGAC	CREBBP|EP300	gene_ntc	single_targeting	CREBBP	NA	ENSG00000005339	CREBBP	NA	NA	1387	NA
CREBBP_nt8	TGTGGAAAGGACGAAACACCGCTTAGCCCACTGATGAACGAGTTTAGAGACGCGTCTCATCCCAGAACTGGCAAACAGGCGTGGGTTTTAGAGCTAGAAATAGCAAGT	CTTAGCCCACTGATGAACGA	GAACTGGCAAACAGGCGTGG	CREBBP|EP300	gene_ntc	single_targeting	CREBBP	NA	ENSG00000005339	CREBBP	NA	NA	1387	NA
CRISP3_CRISP2_pg1	TGTGGAAAGGACGAAACACCGCCACCCAAACACAAGTGCAAGTTTAGAGACGCGTCTCATCCCAAGTTGTTGGACATTATACTCGTTTTAGAGCTAGAAATAGCAAGT	CCACCCAAACACAAGTGCAA	AGTTGTTGGACATTATACTC	CRISP3|CRISP2	gene_gene	double_targeting	CRISP3	CRISP2	ENSG00000096006	CRISP3	ENSG00000124490	CRISP2	10321	7180
CRISP3_CRISP2_pg10	TGTGGAAAGGACGAAACACCGGGTCACAAGCAATCCAAAGCGTTTAGAGACGCGTCTCATCCCAGCTTTGGATTGCAGAAGACCGTTTTAGAGCTAGAAATAGCAAGT	GGTCACAAGCAATCCAAAGC	GCTTTGGATTGCAGAAGACC	CRISP3|CRISP2	gene_gene	double_targeting	CRISP3	CRISP2	ENSG00000096006	CRISP3	ENSG00000124490	CRISP2	10321	7180
CRISP3_CRISP2_pg11	TGTGGAAAGGACGAAACACCGGGTCACAAGCAATCCAAAGCGTTTAGAGACGCGTCTCATCCCATAACAACGAATGCCCAAAGGGTTTTAGAGCTAGAAATAGCAAGT	GGTCACAAGCAATCCAAAGC	TAACAACGAATGCCCAAAGG	CRISP3|CRISP2	gene_gene	double_targeting	CRISP3	CRISP2	ENSG00000096006	CRISP3	ENSG00000124490	CRISP2	10321	7180
CRISP3_CRISP2_pg12	TGTGGAAAGGACGAAACACCGGGTCACAAGCAATCCAAAGCGTTTAGAGACGCGTCTCATCCCATGCCAGTAACATGCTAAAGAGTTTTAGAGCTAGAAATAGCAAGT	GGTCACAAGCAATCCAAAGC	TGCCAGTAACATGCTAAAGA	CRISP3|CRISP2	gene_gene	double_targeting	CRISP3	CRISP2	ENSG00000096006	CRISP3	ENSG00000124490	CRISP2	10321	7180
CRISP3_CRISP2_pg13	TGTGGAAAGGACGAAACACCGTTACAGACACAGTAACCCAAGTTTAGAGACGCGTCTCATCCCAAGTTGTTGGACATTATACTCGTTTTAGAGCTAGAAATAGCAAGT	TTACAGACACAGTAACCCAA	AGTTGTTGGACATTATACTC	CRISP3|CRISP2	gene_gene	double_targeting	CRISP3	CRISP2	ENSG00000096006	CRISP3	ENSG00000124490	CRISP2	10321	7180
CRISP3_CRISP2_pg14	TGTGGAAAGGACGAAACACCGTTACAGACACAGTAACCCAAGTTTAGAGACGCGTCTCATCCCAGCTTTGGATTGCAGAAGACCGTTTTAGAGCTAGAAATAGCAAGT	TTACAGACACAGTAACCCAA	GCTTTGGATTGCAGAAGACC	CRISP3|CRISP2	gene_gene	double_targeting	CRISP3	CRISP2	ENSG00000096006	CRISP3	ENSG00000124490	CRISP2	10321	7180
CRISP3_CRISP2_pg15	TGTGGAAAGGACGAAACACCGTTACAGACACAGTAACCCAAGTTTAGAGACGCGTCTCATCCCATAACAACGAATGCCCAAAGGGTTTTAGAGCTAGAAATAGCAAGT	TTACAGACACAGTAACCCAA	TAACAACGAATGCCCAAAGG	CRISP3|CRISP2	gene_gene	double_targeting	CRISP3	CRISP2	ENSG00000096006	CRISP3	ENSG00000124490	CRISP2	10321	7180
CRISP3_CRISP2_pg16	TGTGGAAAGGACGAAACACCGTTACAGACACAGTAACCCAAGTTTAGAGACGCGTCTCATCCCATGCCAGTAACATGCTAAAGAGTTTTAGAGCTAGAAATAGCAAGT	TTACAGACACAGTAACCCAA	TGCCAGTAACATGCTAAAGA	CRISP3|CRISP2	gene_gene	double_targeting	CRISP3	CRISP2	ENSG00000096006	CRISP3	ENSG00000124490	CRISP2	10321	7180
CRISP3_CRISP2_pg2	TGTGGAAAGGACGAAACACCGCCACCCAAACACAAGTGCAAGTTTAGAGACGCGTCTCATCCCAGCTTTGGATTGCAGAAGACCGTTTTAGAGCTAGAAATAGCAAGT	CCACCCAAACACAAGTGCAA	GCTTTGGATTGCAGAAGACC	CRISP3|CRISP2	gene_gene	double_targeting	CRISP3	CRISP2	ENSG00000096006	CRISP3	ENSG00000124490	CRISP2	10321	7180
CRISP3_CRISP2_pg3	TGTGGAAAGGACGAAACACCGCCACCCAAACACAAGTGCAAGTTTAGAGACGCGTCTCATCCCATAACAACGAATGCCCAAAGGGTTTTAGAGCTAGAAATAGCAAGT	CCACCCAAACACAAGTGCAA	TAACAACGAATGCCCAAAGG	CRISP3|CRISP2	gene_gene	double_targeting	CRISP3	CRISP2	ENSG00000096006	CRISP3	ENSG00000124490	CRISP2	10321	7180
CRISP3_CRISP2_pg4	TGTGGAAAGGACGAAACACCGCCACCCAAACACAAGTGCAAGTTTAGAGACGCGTCTCATCCCATGCCAGTAACATGCTAAAGAGTTTTAGAGCTAGAAATAGCAAGT	CCACCCAAACACAAGTGCAA	TGCCAGTAACATGCTAAAGA	CRISP3|CRISP2	gene_gene	double_targeting	CRISP3	CRISP2	ENSG00000096006	CRISP3	ENSG00000124490	CRISP2	10321	7180
CRISP3_CRISP2_pg5	TGTGGAAAGGACGAAACACCGGCCAAAGACTCCCAACGCAGGTTTAGAGACGCGTCTCATCCCAAGTTGTTGGACATTATACTCGTTTTAGAGCTAGAAATAGCAAGT	GCCAAAGACTCCCAACGCAG	AGTTGTTGGACATTATACTC	CRISP3|CRISP2	gene_gene	double_targeting	CRISP3	CRISP2	ENSG00000096006	CRISP3	ENSG00000124490	CRISP2	10321	7180
CRISP3_CRISP2_pg6	TGTGGAAAGGACGAAACACCGGCCAAAGACTCCCAACGCAGGTTTAGAGACGCGTCTCATCCCAGCTTTGGATTGCAGAAGACCGTTTTAGAGCTAGAAATAGCAAGT	GCCAAAGACTCCCAACGCAG	GCTTTGGATTGCAGAAGACC	CRISP3|CRISP2	gene_gene	double_targeting	CRISP3	CRISP2	ENSG00000096006	CRISP3	ENSG00000124490	CRISP2	10321	7180
CRISP3_CRISP2_pg7	TGTGGAAAGGACGAAACACCGGCCAAAGACTCCCAACGCAGGTTTAGAGACGCGTCTCATCCCATAACAACGAATGCCCAAAGGGTTTTAGAGCTAGAAATAGCAAGT	GCCAAAGACTCCCAACGCAG	TAACAACGAATGCCCAAAGG	CRISP3|CRISP2	gene_gene	double_targeting	CRISP3	CRISP2	ENSG00000096006	CRISP3	ENSG00000124490	CRISP2	10321	7180
CRISP3_CRISP2_pg8	TGTGGAAAGGACGAAACACCGGCCAAAGACTCCCAACGCAGGTTTAGAGACGCGTCTCATCCCATGCCAGTAACATGCTAAAGAGTTTTAGAGCTAGAAATAGCAAGT	GCCAAAGACTCCCAACGCAG	TGCCAGTAACATGCTAAAGA	CRISP3|CRISP2	gene_gene	double_targeting	CRISP3	CRISP2	ENSG00000096006	CRISP3	ENSG00000124490	CRISP2	10321	7180
CRISP3_CRISP2_pg9	TGTGGAAAGGACGAAACACCGGGTCACAAGCAATCCAAAGCGTTTAGAGACGCGTCTCATCCCAAGTTGTTGGACATTATACTCGTTTTAGAGCTAGAAATAGCAAGT	GGTCACAAGCAATCCAAAGC	AGTTGTTGGACATTATACTC	CRISP3|CRISP2	gene_gene	double_targeting	CRISP3	CRISP2	ENSG00000096006	CRISP3	ENSG00000124490	CRISP2	10321	7180
CRISP3_nt1	TGTGGAAAGGACGAAACACCGCCACCCAAACACAAGTGCAAGTTTAGAGACGCGTCTCATCCCACTCTTTTGAGATTGACAAGTGTTTTAGAGCTAGAAATAGCAAGT	CCACCCAAACACAAGTGCAA	CTCTTTTGAGATTGACAAGT	CRISP3|CRISP2	gene_ntc	single_targeting	CRISP3	NA	ENSG00000096006	CRISP3	NA	NA	10321	NA
CRISP3_nt2	TGTGGAAAGGACGAAACACCGGCCAAAGACTCCCAACGCAGGTTTAGAGACGCGTCTCATCCCATAGTCAACATTCGCAAGAGGGTTTTAGAGCTAGAAATAGCAAGT	GCCAAAGACTCCCAACGCAG	TAGTCAACATTCGCAAGAGG	CRISP3|CRISP2	gene_ntc	single_targeting	CRISP3	NA	ENSG00000096006	CRISP3	NA	NA	10321	NA
CRISP3_nt3	TGTGGAAAGGACGAAACACCGGGTCACAAGCAATCCAAAGCGTTTAGAGACGCGTCTCATCCCACGGAGCTTAGCGTGGGGGCGGTTTTAGAGCTAGAAATAGCAAGT	GGTCACAAGCAATCCAAAGC	CGGAGCTTAGCGTGGGGGCG	CRISP3|CRISP2	gene_ntc	single_targeting	CRISP3	NA	ENSG00000096006	CRISP3	NA	NA	10321	NA
CRISP3_nt4	TGTGGAAAGGACGAAACACCGTTACAGACACAGTAACCCAAGTTTAGAGACGCGTCTCATCCCAAGCTGGACTCTGTAGAAATCGTTTTAGAGCTAGAAATAGCAAGT	TTACAGACACAGTAACCCAA	AGCTGGACTCTGTAGAAATC	CRISP3|CRISP2	gene_ntc	single_targeting	CRISP3	NA	ENSG00000096006	CRISP3	NA	NA	10321	NA
CRISP3_nt5	TGTGGAAAGGACGAAACACCGCCACCCAAACACAAGTGCAAGTTTAGAGACGCGTCTCATCCCAGCTTGCTATATGGGTGCGAGGTTTTAGAGCTAGAAATAGCAAGT	CCACCCAAACACAAGTGCAA	GCTTGCTATATGGGTGCGAG	CRISP3|CRISP2	gene_ntc	single_targeting	CRISP3	NA	ENSG00000096006	CRISP3	NA	NA	10321	NA
CRISP3_nt6	TGTGGAAAGGACGAAACACCGGCCAAAGACTCCCAACGCAGGTTTAGAGACGCGTCTCATCCCATCCGGAGGCTCAAACCAAGTGTTTTAGAGCTAGAAATAGCAAGT	GCCAAAGACTCCCAACGCAG	TCCGGAGGCTCAAACCAAGT	CRISP3|CRISP2	gene_ntc	single_targeting	CRISP3	NA	ENSG00000096006	CRISP3	NA	NA	10321	NA
CRISP3_nt7	TGTGGAAAGGACGAAACACCGGGTCACAAGCAATCCAAAGCGTTTAGAGACGCGTCTCATCCCACGTTGTAGGGTCTTTCTTGAGTTTTAGAGCTAGAAATAGCAAGT	GGTCACAAGCAATCCAAAGC	CGTTGTAGGGTCTTTCTTGA	CRISP3|CRISP2	gene_ntc	single_targeting	CRISP3	NA	ENSG00000096006	CRISP3	NA	NA	10321	NA
CRISP3_nt8	TGTGGAAAGGACGAAACACCGTTACAGACACAGTAACCCAAGTTTAGAGACGCGTCTCATCCCAGGTCCGCGCACAAGAGCAGGGTTTTAGAGCTAGAAATAGCAAGT	TTACAGACACAGTAACCCAA	GGTCCGCGCACAAGAGCAGG	CRISP3|CRISP2	gene_ntc	single_targeting	CRISP3	NA	ENSG00000096006	CRISP3	NA	NA	10321	NA
CRKL_CRK_pg1	TGTGGAAAGGACGAAACACCGCGCGGACGAGGAACATACCGGTTTAGAGACGCGTCTCATCCCAATTCCCATTAAAGTCAAAGAGTTTTAGAGCTAGAAATAGCAAGT	CGCGGACGAGGAACATACCG	ATTCCCATTAAAGTCAAAGA	CRKL|CRK	gene_gene	double_targeting	CRKL	CRK	ENSG00000099942	CRKL	ENSG00000167193	CRK	1399	1398
CRKL_CRK_pg10	TGTGGAAAGGACGAAACACCGGTGGTGGAGTGCCCGGAACAGTTTAGAGACGCGTCTCATCCCACCCGTCAGTCCCTCACCGGGGTTTTAGAGCTAGAAATAGCAAGT	GTGGTGGAGTGCCCGGAACA	CCCGTCAGTCCCTCACCGGG	CRKL|CRK	gene_gene	double_targeting	CRKL	CRK	ENSG00000099942	CRKL	ENSG00000167193	CRK	1399	1398
CRKL_CRK_pg11	TGTGGAAAGGACGAAACACCGGTGGTGGAGTGCCCGGAACAGTTTAGAGACGCGTCTCATCCCACGCTGAGCACATAGTCCCCGGTTTTAGAGCTAGAAATAGCAAGT	GTGGTGGAGTGCCCGGAACA	CGCTGAGCACATAGTCCCCG	CRKL|CRK	gene_gene	double_targeting	CRKL	CRK	ENSG00000099942	CRKL	ENSG00000167193	CRK	1399	1398
CRKL_CRK_pg12	TGTGGAAAGGACGAAACACCGGTGGTGGAGTGCCCGGAACAGTTTAGAGACGCGTCTCATCCCATCCAATCAGAGCCGATACTGGTTTTAGAGCTAGAAATAGCAAGT	GTGGTGGAGTGCCCGGAACA	TCCAATCAGAGCCGATACTG	CRKL|CRK	gene_gene	double_targeting	CRKL	CRK	ENSG00000099942	CRKL	ENSG00000167193	CRK	1399	1398
CRKL_CRK_pg13	TGTGGAAAGGACGAAACACCGTCCATGCTTTCCGTGTGGTGGTTTAGAGACGCGTCTCATCCCAATTCCCATTAAAGTCAAAGAGTTTTAGAGCTAGAAATAGCAAGT	TCCATGCTTTCCGTGTGGTG	ATTCCCATTAAAGTCAAAGA	CRKL|CRK	gene_gene	double_targeting	CRKL	CRK	ENSG00000099942	CRKL	ENSG00000167193	CRK	1399	1398
CRKL_CRK_pg14	TGTGGAAAGGACGAAACACCGTCCATGCTTTCCGTGTGGTGGTTTAGAGACGCGTCTCATCCCACCCGTCAGTCCCTCACCGGGGTTTTAGAGCTAGAAATAGCAAGT	TCCATGCTTTCCGTGTGGTG	CCCGTCAGTCCCTCACCGGG	CRKL|CRK	gene_gene	double_targeting	CRKL	CRK	ENSG00000099942	CRKL	ENSG00000167193	CRK	1399	1398
CRKL_CRK_pg15	TGTGGAAAGGACGAAACACCGTCCATGCTTTCCGTGTGGTGGTTTAGAGACGCGTCTCATCCCACGCTGAGCACATAGTCCCCGGTTTTAGAGCTAGAAATAGCAAGT	TCCATGCTTTCCGTGTGGTG	CGCTGAGCACATAGTCCCCG	CRKL|CRK	gene_gene	double_targeting	CRKL	CRK	ENSG00000099942	CRKL	ENSG00000167193	CRK	1399	1398
CRKL_CRK_pg16	TGTGGAAAGGACGAAACACCGTCCATGCTTTCCGTGTGGTGGTTTAGAGACGCGTCTCATCCCATCCAATCAGAGCCGATACTGGTTTTAGAGCTAGAAATAGCAAGT	TCCATGCTTTCCGTGTGGTG	TCCAATCAGAGCCGATACTG	CRKL|CRK	gene_gene	double_targeting	CRKL	CRK	ENSG00000099942	CRKL	ENSG00000167193	CRK	1399	1398
CRKL_CRK_pg2	TGTGGAAAGGACGAAACACCGCGCGGACGAGGAACATACCGGTTTAGAGACGCGTCTCATCCCACCCGTCAGTCCCTCACCGGGGTTTTAGAGCTAGAAATAGCAAGT	CGCGGACGAGGAACATACCG	CCCGTCAGTCCCTCACCGGG	CRKL|CRK	gene_gene	double_targeting	CRKL	CRK	ENSG00000099942	CRKL	ENSG00000167193	CRK	1399	1398
CRKL_CRK_pg3	TGTGGAAAGGACGAAACACCGCGCGGACGAGGAACATACCGGTTTAGAGACGCGTCTCATCCCACGCTGAGCACATAGTCCCCGGTTTTAGAGCTAGAAATAGCAAGT	CGCGGACGAGGAACATACCG	CGCTGAGCACATAGTCCCCG	CRKL|CRK	gene_gene	double_targeting	CRKL	CRK	ENSG00000099942	CRKL	ENSG00000167193	CRK	1399	1398
CRKL_CRK_pg4	TGTGGAAAGGACGAAACACCGCGCGGACGAGGAACATACCGGTTTAGAGACGCGTCTCATCCCATCCAATCAGAGCCGATACTGGTTTTAGAGCTAGAAATAGCAAGT	CGCGGACGAGGAACATACCG	TCCAATCAGAGCCGATACTG	CRKL|CRK	gene_gene	double_targeting	CRKL	CRK	ENSG00000099942	CRKL	ENSG00000167193	CRK	1399	1398
CRKL_CRK_pg5	TGTGGAAAGGACGAAACACCGGGTCCCCGATCTTAAAACGGGTTTAGAGACGCGTCTCATCCCAATTCCCATTAAAGTCAAAGAGTTTTAGAGCTAGAAATAGCAAGT	GGTCCCCGATCTTAAAACGG	ATTCCCATTAAAGTCAAAGA	CRKL|CRK	gene_gene	double_targeting	CRKL	CRK	ENSG00000099942	CRKL	ENSG00000167193	CRK	1399	1398
CRKL_CRK_pg6	TGTGGAAAGGACGAAACACCGGGTCCCCGATCTTAAAACGGGTTTAGAGACGCGTCTCATCCCACCCGTCAGTCCCTCACCGGGGTTTTAGAGCTAGAAATAGCAAGT	GGTCCCCGATCTTAAAACGG	CCCGTCAGTCCCTCACCGGG	CRKL|CRK	gene_gene	double_targeting	CRKL	CRK	ENSG00000099942	CRKL	ENSG00000167193	CRK	1399	1398
CRKL_CRK_pg7	TGTGGAAAGGACGAAACACCGGGTCCCCGATCTTAAAACGGGTTTAGAGACGCGTCTCATCCCACGCTGAGCACATAGTCCCCGGTTTTAGAGCTAGAAATAGCAAGT	GGTCCCCGATCTTAAAACGG	CGCTGAGCACATAGTCCCCG	CRKL|CRK	gene_gene	double_targeting	CRKL	CRK	ENSG00000099942	CRKL	ENSG00000167193	CRK	1399	1398
CRKL_CRK_pg8	TGTGGAAAGGACGAAACACCGGGTCCCCGATCTTAAAACGGGTTTAGAGACGCGTCTCATCCCATCCAATCAGAGCCGATACTGGTTTTAGAGCTAGAAATAGCAAGT	GGTCCCCGATCTTAAAACGG	TCCAATCAGAGCCGATACTG	CRKL|CRK	gene_gene	double_targeting	CRKL	CRK	ENSG00000099942	CRKL	ENSG00000167193	CRK	1399	1398
CRKL_CRK_pg9	TGTGGAAAGGACGAAACACCGGTGGTGGAGTGCCCGGAACAGTTTAGAGACGCGTCTCATCCCAATTCCCATTAAAGTCAAAGAGTTTTAGAGCTAGAAATAGCAAGT	GTGGTGGAGTGCCCGGAACA	ATTCCCATTAAAGTCAAAGA	CRKL|CRK	gene_gene	double_targeting	CRKL	CRK	ENSG00000099942	CRKL	ENSG00000167193	CRK	1399	1398
CRKL_nt1	TGTGGAAAGGACGAAACACCGCGCGGACGAGGAACATACCGGTTTAGAGACGCGTCTCATCCCATTCAATTCACCGAGGGCGCAGTTTTAGAGCTAGAAATAGCAAGT	CGCGGACGAGGAACATACCG	TTCAATTCACCGAGGGCGCA	CRKL|CRK	gene_ntc	single_targeting	CRKL	NA	ENSG00000099942	CRKL	NA	NA	1399	NA
CRKL_nt2	TGTGGAAAGGACGAAACACCGGGTCCCCGATCTTAAAACGGGTTTAGAGACGCGTCTCATCCCAGATTGTGGTCGCTCAAAACCGTTTTAGAGCTAGAAATAGCAAGT	GGTCCCCGATCTTAAAACGG	GATTGTGGTCGCTCAAAACC	CRKL|CRK	gene_ntc	single_targeting	CRKL	NA	ENSG00000099942	CRKL	NA	NA	1399	NA
CRKL_nt3	TGTGGAAAGGACGAAACACCGGTGGTGGAGTGCCCGGAACAGTTTAGAGACGCGTCTCATCCCAGAGTACAGCGATTCCTCATGGTTTTAGAGCTAGAAATAGCAAGT	GTGGTGGAGTGCCCGGAACA	GAGTACAGCGATTCCTCATG	CRKL|CRK	gene_ntc	single_targeting	CRKL	NA	ENSG00000099942	CRKL	NA	NA	1399	NA
CRKL_nt4	TGTGGAAAGGACGAAACACCGTCCATGCTTTCCGTGTGGTGGTTTAGAGACGCGTCTCATCCCATCTACGTGTAGTTGTACATAGTTTTAGAGCTAGAAATAGCAAGT	TCCATGCTTTCCGTGTGGTG	TCTACGTGTAGTTGTACATA	CRKL|CRK	gene_ntc	single_targeting	CRKL	NA	ENSG00000099942	CRKL	NA	NA	1399	NA
CRKL_nt5	TGTGGAAAGGACGAAACACCGCGCGGACGAGGAACATACCGGTTTAGAGACGCGTCTCATCCCAATGGAAGAGCGTCATGACTTGTTTTAGAGCTAGAAATAGCAAGT	CGCGGACGAGGAACATACCG	ATGGAAGAGCGTCATGACTT	CRKL|CRK	gene_ntc	single_targeting	CRKL	NA	ENSG00000099942	CRKL	NA	NA	1399	NA
CRKL_nt6	TGTGGAAAGGACGAAACACCGGGTCCCCGATCTTAAAACGGGTTTAGAGACGCGTCTCATCCCACTGCGTGTCTTGCTCGCATGGTTTTAGAGCTAGAAATAGCAAGT	GGTCCCCGATCTTAAAACGG	CTGCGTGTCTTGCTCGCATG	CRKL|CRK	gene_ntc	single_targeting	CRKL	NA	ENSG00000099942	CRKL	NA	NA	1399	NA
CRKL_nt7	TGTGGAAAGGACGAAACACCGGTGGTGGAGTGCCCGGAACAGTTTAGAGACGCGTCTCATCCCAGGAATCCGGAGCTCATGAGGGTTTTAGAGCTAGAAATAGCAAGT	GTGGTGGAGTGCCCGGAACA	GGAATCCGGAGCTCATGAGG	CRKL|CRK	gene_ntc	single_targeting	CRKL	NA	ENSG00000099942	CRKL	NA	NA	1399	NA
CRKL_nt8	TGTGGAAAGGACGAAACACCGTCCATGCTTTCCGTGTGGTGGTTTAGAGACGCGTCTCATCCCAGGAGTGGTCCCGTACGCAACGTTTTAGAGCTAGAAATAGCAAGT	TCCATGCTTTCCGTGTGGTG	GGAGTGGTCCCGTACGCAAC	CRKL|CRK	gene_ntc	single_targeting	CRKL	NA	ENSG00000099942	CRKL	NA	NA	1399	NA
CRY2_CRY1_pg1	TGTGGAAAGGACGAAACACCGAAGCGCTTGTATGTAAGGGGGTTTAGAGACGCGTCTCATCCCAAGGATCATAGAACTCAATGGGTTTTAGAGCTAGAAATAGCAAGT	AAGCGCTTGTATGTAAGGGG	AGGATCATAGAACTCAATGG	CRY2|CRY1	gene_gene	double_targeting	CRY2	CRY1	ENSG00000121671	CRY2	ENSG00000008405	CRY1	1408	1407
CRY2_CRY1_pg10	TGTGGAAAGGACGAAACACCGCCATCGGTTGATCCCGACTGGTTTAGAGACGCGTCTCATCCCAGATAAGGACTAAGTCCAGTAGTTTTAGAGCTAGAAATAGCAAGT	CCATCGGTTGATCCCGACTG	GATAAGGACTAAGTCCAGTA	CRY2|CRY1	gene_gene	double_targeting	CRY2	CRY1	ENSG00000121671	CRY2	ENSG00000008405	CRY1	1408	1407
CRY2_CRY1_pg11	TGTGGAAAGGACGAAACACCGCCATCGGTTGATCCCGACTGGTTTAGAGACGCGTCTCATCCCAGCTTTAGCCAAATGGGCGGAGTTTTAGAGCTAGAAATAGCAAGT	CCATCGGTTGATCCCGACTG	GCTTTAGCCAAATGGGCGGA	CRY2|CRY1	gene_gene	double_targeting	CRY2	CRY1	ENSG00000121671	CRY2	ENSG00000008405	CRY1	1408	1407
CRY2_CRY1_pg12	TGTGGAAAGGACGAAACACCGCCATCGGTTGATCCCGACTGGTTTAGAGACGCGTCTCATCCCAGTTGCTTGCTTCCTGACACGGTTTTAGAGCTAGAAATAGCAAGT	CCATCGGTTGATCCCGACTG	GTTGCTTGCTTCCTGACACG	CRY2|CRY1	gene_gene	double_targeting	CRY2	CRY1	ENSG00000121671	CRY2	ENSG00000008405	CRY1	1408	1407
CRY2_CRY1_pg13	TGTGGAAAGGACGAAACACCGGCACGCCGTAGGTCTCGTCGGTTTAGAGACGCGTCTCATCCCAAGGATCATAGAACTCAATGGGTTTTAGAGCTAGAAATAGCAAGT	GCACGCCGTAGGTCTCGTCG	AGGATCATAGAACTCAATGG	CRY2|CRY1	gene_gene	double_targeting	CRY2	CRY1	ENSG00000121671	CRY2	ENSG00000008405	CRY1	1408	1407
CRY2_CRY1_pg14	TGTGGAAAGGACGAAACACCGGCACGCCGTAGGTCTCGTCGGTTTAGAGACGCGTCTCATCCCAGATAAGGACTAAGTCCAGTAGTTTTAGAGCTAGAAATAGCAAGT	GCACGCCGTAGGTCTCGTCG	GATAAGGACTAAGTCCAGTA	CRY2|CRY1	gene_gene	double_targeting	CRY2	CRY1	ENSG00000121671	CRY2	ENSG00000008405	CRY1	1408	1407
CRY2_CRY1_pg15	TGTGGAAAGGACGAAACACCGGCACGCCGTAGGTCTCGTCGGTTTAGAGACGCGTCTCATCCCAGCTTTAGCCAAATGGGCGGAGTTTTAGAGCTAGAAATAGCAAGT	GCACGCCGTAGGTCTCGTCG	GCTTTAGCCAAATGGGCGGA	CRY2|CRY1	gene_gene	double_targeting	CRY2	CRY1	ENSG00000121671	CRY2	ENSG00000008405	CRY1	1408	1407
CRY2_CRY1_pg16	TGTGGAAAGGACGAAACACCGGCACGCCGTAGGTCTCGTCGGTTTAGAGACGCGTCTCATCCCAGTTGCTTGCTTCCTGACACGGTTTTAGAGCTAGAAATAGCAAGT	GCACGCCGTAGGTCTCGTCG	GTTGCTTGCTTCCTGACACG	CRY2|CRY1	gene_gene	double_targeting	CRY2	CRY1	ENSG00000121671	CRY2	ENSG00000008405	CRY1	1408	1407
CRY2_CRY1_pg2	TGTGGAAAGGACGAAACACCGAAGCGCTTGTATGTAAGGGGGTTTAGAGACGCGTCTCATCCCAGATAAGGACTAAGTCCAGTAGTTTTAGAGCTAGAAATAGCAAGT	AAGCGCTTGTATGTAAGGGG	GATAAGGACTAAGTCCAGTA	CRY2|CRY1	gene_gene	double_targeting	CRY2	CRY1	ENSG00000121671	CRY2	ENSG00000008405	CRY1	1408	1407
CRY2_CRY1_pg3	TGTGGAAAGGACGAAACACCGAAGCGCTTGTATGTAAGGGGGTTTAGAGACGCGTCTCATCCCAGCTTTAGCCAAATGGGCGGAGTTTTAGAGCTAGAAATAGCAAGT	AAGCGCTTGTATGTAAGGGG	GCTTTAGCCAAATGGGCGGA	CRY2|CRY1	gene_gene	double_targeting	CRY2	CRY1	ENSG00000121671	CRY2	ENSG00000008405	CRY1	1408	1407
CRY2_CRY1_pg4	TGTGGAAAGGACGAAACACCGAAGCGCTTGTATGTAAGGGGGTTTAGAGACGCGTCTCATCCCAGTTGCTTGCTTCCTGACACGGTTTTAGAGCTAGAAATAGCAAGT	AAGCGCTTGTATGTAAGGGG	GTTGCTTGCTTCCTGACACG	CRY2|CRY1	gene_gene	double_targeting	CRY2	CRY1	ENSG00000121671	CRY2	ENSG00000008405	CRY1	1408	1407
CRY2_CRY1_pg5	TGTGGAAAGGACGAAACACCGATGCCATCATGACCCAACTGGTTTAGAGACGCGTCTCATCCCAAGGATCATAGAACTCAATGGGTTTTAGAGCTAGAAATAGCAAGT	ATGCCATCATGACCCAACTG	AGGATCATAGAACTCAATGG	CRY2|CRY1	gene_gene	double_targeting	CRY2	CRY1	ENSG00000121671	CRY2	ENSG00000008405	CRY1	1408	1407
CRY2_CRY1_pg6	TGTGGAAAGGACGAAACACCGATGCCATCATGACCCAACTGGTTTAGAGACGCGTCTCATCCCAGATAAGGACTAAGTCCAGTAGTTTTAGAGCTAGAAATAGCAAGT	ATGCCATCATGACCCAACTG	GATAAGGACTAAGTCCAGTA	CRY2|CRY1	gene_gene	double_targeting	CRY2	CRY1	ENSG00000121671	CRY2	ENSG00000008405	CRY1	1408	1407
CRY2_CRY1_pg7	TGTGGAAAGGACGAAACACCGATGCCATCATGACCCAACTGGTTTAGAGACGCGTCTCATCCCAGCTTTAGCCAAATGGGCGGAGTTTTAGAGCTAGAAATAGCAAGT	ATGCCATCATGACCCAACTG	GCTTTAGCCAAATGGGCGGA	CRY2|CRY1	gene_gene	double_targeting	CRY2	CRY1	ENSG00000121671	CRY2	ENSG00000008405	CRY1	1408	1407
CRY2_CRY1_pg8	TGTGGAAAGGACGAAACACCGATGCCATCATGACCCAACTGGTTTAGAGACGCGTCTCATCCCAGTTGCTTGCTTCCTGACACGGTTTTAGAGCTAGAAATAGCAAGT	ATGCCATCATGACCCAACTG	GTTGCTTGCTTCCTGACACG	CRY2|CRY1	gene_gene	double_targeting	CRY2	CRY1	ENSG00000121671	CRY2	ENSG00000008405	CRY1	1408	1407
CRY2_CRY1_pg9	TGTGGAAAGGACGAAACACCGCCATCGGTTGATCCCGACTGGTTTAGAGACGCGTCTCATCCCAAGGATCATAGAACTCAATGGGTTTTAGAGCTAGAAATAGCAAGT	CCATCGGTTGATCCCGACTG	AGGATCATAGAACTCAATGG	CRY2|CRY1	gene_gene	double_targeting	CRY2	CRY1	ENSG00000121671	CRY2	ENSG00000008405	CRY1	1408	1407
CRY2_nt1	TGTGGAAAGGACGAAACACCGAAGCGCTTGTATGTAAGGGGGTTTAGAGACGCGTCTCATCCCATGTAGCTAAGTGAGTATGCCGTTTTAGAGCTAGAAATAGCAAGT	AAGCGCTTGTATGTAAGGGG	TGTAGCTAAGTGAGTATGCC	CRY2|CRY1	gene_ntc	single_targeting	CRY2	NA	ENSG00000121671	CRY2	NA	NA	1408	NA
CRY2_nt2	TGTGGAAAGGACGAAACACCGATGCCATCATGACCCAACTGGTTTAGAGACGCGTCTCATCCCACTCCCAGTACCAGTCAGTTCGTTTTAGAGCTAGAAATAGCAAGT	ATGCCATCATGACCCAACTG	CTCCCAGTACCAGTCAGTTC	CRY2|CRY1	gene_ntc	single_targeting	CRY2	NA	ENSG00000121671	CRY2	NA	NA	1408	NA
CRY2_nt3	TGTGGAAAGGACGAAACACCGCCATCGGTTGATCCCGACTGGTTTAGAGACGCGTCTCATCCCACCATTCTCAACCGGTCCAATGTTTTAGAGCTAGAAATAGCAAGT	CCATCGGTTGATCCCGACTG	CCATTCTCAACCGGTCCAAT	CRY2|CRY1	gene_ntc	single_targeting	CRY2	NA	ENSG00000121671	CRY2	NA	NA	1408	NA
CRY2_nt4	TGTGGAAAGGACGAAACACCGGCACGCCGTAGGTCTCGTCGGTTTAGAGACGCGTCTCATCCCACGGGGAATTGCACGGCGGAAGTTTTAGAGCTAGAAATAGCAAGT	GCACGCCGTAGGTCTCGTCG	CGGGGAATTGCACGGCGGAA	CRY2|CRY1	gene_ntc	single_targeting	CRY2	NA	ENSG00000121671	CRY2	NA	NA	1408	NA
CRY2_nt5	TGTGGAAAGGACGAAACACCGAAGCGCTTGTATGTAAGGGGGTTTAGAGACGCGTCTCATCCCACCAATGATAAGCCCGAACGGGTTTTAGAGCTAGAAATAGCAAGT	AAGCGCTTGTATGTAAGGGG	CCAATGATAAGCCCGAACGG	CRY2|CRY1	gene_ntc	single_targeting	CRY2	NA	ENSG00000121671	CRY2	NA	NA	1408	NA
CRY2_nt6	TGTGGAAAGGACGAAACACCGATGCCATCATGACCCAACTGGTTTAGAGACGCGTCTCATCCCAACGTCGTTTAGCACCCGGCTGTTTTAGAGCTAGAAATAGCAAGT	ATGCCATCATGACCCAACTG	ACGTCGTTTAGCACCCGGCT	CRY2|CRY1	gene_ntc	single_targeting	CRY2	NA	ENSG00000121671	CRY2	NA	NA	1408	NA
CRY2_nt7	TGTGGAAAGGACGAAACACCGCCATCGGTTGATCCCGACTGGTTTAGAGACGCGTCTCATCCCAGGTCCCTCTGGCTGGGTTAAGTTTTAGAGCTAGAAATAGCAAGT	CCATCGGTTGATCCCGACTG	GGTCCCTCTGGCTGGGTTAA	CRY2|CRY1	gene_ntc	single_targeting	CRY2	NA	ENSG00000121671	CRY2	NA	NA	1408	NA
CRY2_nt8	TGTGGAAAGGACGAAACACCGGCACGCCGTAGGTCTCGTCGGTTTAGAGACGCGTCTCATCCCAGGGATGCGTCTTGCTAAACCGTTTTAGAGCTAGAAATAGCAAGT	GCACGCCGTAGGTCTCGTCG	GGGATGCGTCTTGCTAAACC	CRY2|CRY1	gene_ntc	single_targeting	CRY2	NA	ENSG00000121671	CRY2	NA	NA	1408	NA
CRYBB3_CRYBB2_pg1	TGTGGAAAGGACGAAACACCGACCACACTCACAATATTCAGGTTTAGAGACGCGTCTCATCCCACGGACTCCCTCAGCTCCCTGGTTTTAGAGCTAGAAATAGCAAGT	ACCACACTCACAATATTCAG	CGGACTCCCTCAGCTCCCTG	CRYBB3|CRYBB2	gene_gene	double_targeting	CRYBB3	CRYBB2	ENSG00000100053	CRYBB3	ENSG00000244752	CRYBB2	1417	1415
CRYBB3_CRYBB2_pg10	TGTGGAAAGGACGAAACACCGGAAGGTGGGCTCCATCCAAGGTTTAGAGACGCGTCTCATCCCAGAAGGGTGAGTACCCCCGCTGTTTTAGAGCTAGAAATAGCAAGT	GAAGGTGGGCTCCATCCAAG	GAAGGGTGAGTACCCCCGCT	CRYBB3|CRYBB2	gene_gene	double_targeting	CRYBB3	CRYBB2	ENSG00000100053	CRYBB3	ENSG00000244752	CRYBB2	1417	1415
CRYBB3_CRYBB2_pg11	TGTGGAAAGGACGAAACACCGGAAGGTGGGCTCCATCCAAGGTTTAGAGACGCGTCTCATCCCAGCCACAGTCCCTCAACCCCAGTTTTAGAGCTAGAAATAGCAAGT	GAAGGTGGGCTCCATCCAAG	GCCACAGTCCCTCAACCCCA	CRYBB3|CRYBB2	gene_gene	double_targeting	CRYBB3	CRYBB2	ENSG00000100053	CRYBB3	ENSG00000244752	CRYBB2	1417	1415
CRYBB3_CRYBB2_pg12	TGTGGAAAGGACGAAACACCGGAAGGTGGGCTCCATCCAAGGTTTAGAGACGCGTCTCATCCCAGGCAGGTTCTGTCCTAGTGCGTTTTAGAGCTAGAAATAGCAAGT	GAAGGTGGGCTCCATCCAAG	GGCAGGTTCTGTCCTAGTGC	CRYBB3|CRYBB2	gene_gene	double_targeting	CRYBB3	CRYBB2	ENSG00000100053	CRYBB3	ENSG00000244752	CRYBB2	1417	1415
CRYBB3_CRYBB2_pg13	TGTGGAAAGGACGAAACACCGTTGGACCAGGCATCCCAGCGGTTTAGAGACGCGTCTCATCCCACGGACTCCCTCAGCTCCCTGGTTTTAGAGCTAGAAATAGCAAGT	TTGGACCAGGCATCCCAGCG	CGGACTCCCTCAGCTCCCTG	CRYBB3|CRYBB2	gene_gene	double_targeting	CRYBB3	CRYBB2	ENSG00000100053	CRYBB3	ENSG00000244752	CRYBB2	1417	1415
CRYBB3_CRYBB2_pg14	TGTGGAAAGGACGAAACACCGTTGGACCAGGCATCCCAGCGGTTTAGAGACGCGTCTCATCCCAGAAGGGTGAGTACCCCCGCTGTTTTAGAGCTAGAAATAGCAAGT	TTGGACCAGGCATCCCAGCG	GAAGGGTGAGTACCCCCGCT	CRYBB3|CRYBB2	gene_gene	double_targeting	CRYBB3	CRYBB2	ENSG00000100053	CRYBB3	ENSG00000244752	CRYBB2	1417	1415
CRYBB3_CRYBB2_pg15	TGTGGAAAGGACGAAACACCGTTGGACCAGGCATCCCAGCGGTTTAGAGACGCGTCTCATCCCAGCCACAGTCCCTCAACCCCAGTTTTAGAGCTAGAAATAGCAAGT	TTGGACCAGGCATCCCAGCG	GCCACAGTCCCTCAACCCCA	CRYBB3|CRYBB2	gene_gene	double_targeting	CRYBB3	CRYBB2	ENSG00000100053	CRYBB3	ENSG00000244752	CRYBB2	1417	1415
CRYBB3_CRYBB2_pg16	TGTGGAAAGGACGAAACACCGTTGGACCAGGCATCCCAGCGGTTTAGAGACGCGTCTCATCCCAGGCAGGTTCTGTCCTAGTGCGTTTTAGAGCTAGAAATAGCAAGT	TTGGACCAGGCATCCCAGCG	GGCAGGTTCTGTCCTAGTGC	CRYBB3|CRYBB2	gene_gene	double_targeting	CRYBB3	CRYBB2	ENSG00000100053	CRYBB3	ENSG00000244752	CRYBB2	1417	1415
CRYBB3_CRYBB2_pg2	TGTGGAAAGGACGAAACACCGACCACACTCACAATATTCAGGTTTAGAGACGCGTCTCATCCCAGAAGGGTGAGTACCCCCGCTGTTTTAGAGCTAGAAATAGCAAGT	ACCACACTCACAATATTCAG	GAAGGGTGAGTACCCCCGCT	CRYBB3|CRYBB2	gene_gene	double_targeting	CRYBB3	CRYBB2	ENSG00000100053	CRYBB3	ENSG00000244752	CRYBB2	1417	1415
CRYBB3_CRYBB2_pg3	TGTGGAAAGGACGAAACACCGACCACACTCACAATATTCAGGTTTAGAGACGCGTCTCATCCCAGCCACAGTCCCTCAACCCCAGTTTTAGAGCTAGAAATAGCAAGT	ACCACACTCACAATATTCAG	GCCACAGTCCCTCAACCCCA	CRYBB3|CRYBB2	gene_gene	double_targeting	CRYBB3	CRYBB2	ENSG00000100053	CRYBB3	ENSG00000244752	CRYBB2	1417	1415
CRYBB3_CRYBB2_pg4	TGTGGAAAGGACGAAACACCGACCACACTCACAATATTCAGGTTTAGAGACGCGTCTCATCCCAGGCAGGTTCTGTCCTAGTGCGTTTTAGAGCTAGAAATAGCAAGT	ACCACACTCACAATATTCAG	GGCAGGTTCTGTCCTAGTGC	CRYBB3|CRYBB2	gene_gene	double_targeting	CRYBB3	CRYBB2	ENSG00000100053	CRYBB3	ENSG00000244752	CRYBB2	1417	1415
CRYBB3_CRYBB2_pg5	TGTGGAAAGGACGAAACACCGCCAGAACAAACTGCTCCCCGGTTTAGAGACGCGTCTCATCCCACGGACTCCCTCAGCTCCCTGGTTTTAGAGCTAGAAATAGCAAGT	CCAGAACAAACTGCTCCCCG	CGGACTCCCTCAGCTCCCTG	CRYBB3|CRYBB2	gene_gene	double_targeting	CRYBB3	CRYBB2	ENSG00000100053	CRYBB3	ENSG00000244752	CRYBB2	1417	1415
CRYBB3_CRYBB2_pg6	TGTGGAAAGGACGAAACACCGCCAGAACAAACTGCTCCCCGGTTTAGAGACGCGTCTCATCCCAGAAGGGTGAGTACCCCCGCTGTTTTAGAGCTAGAAATAGCAAGT	CCAGAACAAACTGCTCCCCG	GAAGGGTGAGTACCCCCGCT	CRYBB3|CRYBB2	gene_gene	double_targeting	CRYBB3	CRYBB2	ENSG00000100053	CRYBB3	ENSG00000244752	CRYBB2	1417	1415
CRYBB3_CRYBB2_pg7	TGTGGAAAGGACGAAACACCGCCAGAACAAACTGCTCCCCGGTTTAGAGACGCGTCTCATCCCAGCCACAGTCCCTCAACCCCAGTTTTAGAGCTAGAAATAGCAAGT	CCAGAACAAACTGCTCCCCG	GCCACAGTCCCTCAACCCCA	CRYBB3|CRYBB2	gene_gene	double_targeting	CRYBB3	CRYBB2	ENSG00000100053	CRYBB3	ENSG00000244752	CRYBB2	1417	1415
CRYBB3_CRYBB2_pg8	TGTGGAAAGGACGAAACACCGCCAGAACAAACTGCTCCCCGGTTTAGAGACGCGTCTCATCCCAGGCAGGTTCTGTCCTAGTGCGTTTTAGAGCTAGAAATAGCAAGT	CCAGAACAAACTGCTCCCCG	GGCAGGTTCTGTCCTAGTGC	CRYBB3|CRYBB2	gene_gene	double_targeting	CRYBB3	CRYBB2	ENSG00000100053	CRYBB3	ENSG00000244752	CRYBB2	1417	1415
CRYBB3_CRYBB2_pg9	TGTGGAAAGGACGAAACACCGGAAGGTGGGCTCCATCCAAGGTTTAGAGACGCGTCTCATCCCACGGACTCCCTCAGCTCCCTGGTTTTAGAGCTAGAAATAGCAAGT	GAAGGTGGGCTCCATCCAAG	CGGACTCCCTCAGCTCCCTG	CRYBB3|CRYBB2	gene_gene	double_targeting	CRYBB3	CRYBB2	ENSG00000100053	CRYBB3	ENSG00000244752	CRYBB2	1417	1415
CRYBB3_nt1	TGTGGAAAGGACGAAACACCGACCACACTCACAATATTCAGGTTTAGAGACGCGTCTCATCCCACCTAAACTCAGACGCACTACGTTTTAGAGCTAGAAATAGCAAGT	ACCACACTCACAATATTCAG	CCTAAACTCAGACGCACTAC	CRYBB3|CRYBB2	gene_ntc	single_targeting	CRYBB3	NA	ENSG00000100053	CRYBB3	NA	NA	1417	NA
CRYBB3_nt2	TGTGGAAAGGACGAAACACCGCCAGAACAAACTGCTCCCCGGTTTAGAGACGCGTCTCATCCCAGCCCCGTAAATCTCATTACAGTTTTAGAGCTAGAAATAGCAAGT	CCAGAACAAACTGCTCCCCG	GCCCCGTAAATCTCATTACA	CRYBB3|CRYBB2	gene_ntc	single_targeting	CRYBB3	NA	ENSG00000100053	CRYBB3	NA	NA	1417	NA
CRYBB3_nt3	TGTGGAAAGGACGAAACACCGGAAGGTGGGCTCCATCCAAGGTTTAGAGACGCGTCTCATCCCACATAGGTCCCTAGCAACTCCGTTTTAGAGCTAGAAATAGCAAGT	GAAGGTGGGCTCCATCCAAG	CATAGGTCCCTAGCAACTCC	CRYBB3|CRYBB2	gene_ntc	single_targeting	CRYBB3	NA	ENSG00000100053	CRYBB3	NA	NA	1417	NA
CRYBB3_nt4	TGTGGAAAGGACGAAACACCGTTGGACCAGGCATCCCAGCGGTTTAGAGACGCGTCTCATCCCATACCCTCCGGATACGGACTGGTTTTAGAGCTAGAAATAGCAAGT	TTGGACCAGGCATCCCAGCG	TACCCTCCGGATACGGACTG	CRYBB3|CRYBB2	gene_ntc	single_targeting	CRYBB3	NA	ENSG00000100053	CRYBB3	NA	NA	1417	NA
CRYBB3_nt5	TGTGGAAAGGACGAAACACCGACCACACTCACAATATTCAGGTTTAGAGACGCGTCTCATCCCACAACCGGCGGGCCCCTACAAGTTTTAGAGCTAGAAATAGCAAGT	ACCACACTCACAATATTCAG	CAACCGGCGGGCCCCTACAA	CRYBB3|CRYBB2	gene_ntc	single_targeting	CRYBB3	NA	ENSG00000100053	CRYBB3	NA	NA	1417	NA
CRYBB3_nt6	TGTGGAAAGGACGAAACACCGCCAGAACAAACTGCTCCCCGGTTTAGAGACGCGTCTCATCCCAATCTTCAGGGTAACTACGAAGTTTTAGAGCTAGAAATAGCAAGT	CCAGAACAAACTGCTCCCCG	ATCTTCAGGGTAACTACGAA	CRYBB3|CRYBB2	gene_ntc	single_targeting	CRYBB3	NA	ENSG00000100053	CRYBB3	NA	NA	1417	NA
CRYBB3_nt7	TGTGGAAAGGACGAAACACCGGAAGGTGGGCTCCATCCAAGGTTTAGAGACGCGTCTCATCCCACCCTGTGAAGGAGGCGTAAGGTTTTAGAGCTAGAAATAGCAAGT	GAAGGTGGGCTCCATCCAAG	CCCTGTGAAGGAGGCGTAAG	CRYBB3|CRYBB2	gene_ntc	single_targeting	CRYBB3	NA	ENSG00000100053	CRYBB3	NA	NA	1417	NA
CRYBB3_nt8	TGTGGAAAGGACGAAACACCGTTGGACCAGGCATCCCAGCGGTTTAGAGACGCGTCTCATCCCAGTAGGCGCGCCGCTCTCTACGTTTTAGAGCTAGAAATAGCAAGT	TTGGACCAGGCATCCCAGCG	GTAGGCGCGCCGCTCTCTAC	CRYBB3|CRYBB2	gene_ntc	single_targeting	CRYBB3	NA	ENSG00000100053	CRYBB3	NA	NA	1417	NA
CSAD_GADL1_pg1	TGTGGAAAGGACGAAACACCGCAGAGGGAAAATGGTCCCCGGTTTAGAGACGCGTCTCATCCCAAGTTCCAATAGTTTATGGGGGTTTTAGAGCTAGAAATAGCAAGT	CAGAGGGAAAATGGTCCCCG	AGTTCCAATAGTTTATGGGG	CSAD|GADL1	gene_gene	double_targeting	CSAD	GADL1	ENSG00000139631	CSAD	ENSG00000144644	GADL1	51380	339896
CSAD_GADL1_pg10	TGTGGAAAGGACGAAACACCGGGCCCTATTCACATCGAAGGGTTTAGAGACGCGTCTCATCCCAGGGGATGGAATATTTAACCCGTTTTAGAGCTAGAAATAGCAAGT	GGCCCTATTCACATCGAAGG	GGGGATGGAATATTTAACCC	CSAD|GADL1	gene_gene	double_targeting	CSAD	GADL1	ENSG00000139631	CSAD	ENSG00000144644	GADL1	51380	339896
CSAD_GADL1_pg11	TGTGGAAAGGACGAAACACCGGGCCCTATTCACATCGAAGGGTTTAGAGACGCGTCTCATCCCAGGTCATAAATCGGGCCACCAGTTTTAGAGCTAGAAATAGCAAGT	GGCCCTATTCACATCGAAGG	GGTCATAAATCGGGCCACCA	CSAD|GADL1	gene_gene	double_targeting	CSAD	GADL1	ENSG00000139631	CSAD	ENSG00000144644	GADL1	51380	339896
CSAD_GADL1_pg12	TGTGGAAAGGACGAAACACCGGGCCCTATTCACATCGAAGGGTTTAGAGACGCGTCTCATCCCAGTGGCTCAGCTTTGATGTCGGTTTTAGAGCTAGAAATAGCAAGT	GGCCCTATTCACATCGAAGG	GTGGCTCAGCTTTGATGTCG	CSAD|GADL1	gene_gene	double_targeting	CSAD	GADL1	ENSG00000139631	CSAD	ENSG00000144644	GADL1	51380	339896
CSAD_GADL1_pg13	TGTGGAAAGGACGAAACACCGGTCAAAGGCCCCTAGCACAGGTTTAGAGACGCGTCTCATCCCAAGTTCCAATAGTTTATGGGGGTTTTAGAGCTAGAAATAGCAAGT	GTCAAAGGCCCCTAGCACAG	AGTTCCAATAGTTTATGGGG	CSAD|GADL1	gene_gene	double_targeting	CSAD	GADL1	ENSG00000139631	CSAD	ENSG00000144644	GADL1	51380	339896
CSAD_GADL1_pg14	TGTGGAAAGGACGAAACACCGGTCAAAGGCCCCTAGCACAGGTTTAGAGACGCGTCTCATCCCAGGGGATGGAATATTTAACCCGTTTTAGAGCTAGAAATAGCAAGT	GTCAAAGGCCCCTAGCACAG	GGGGATGGAATATTTAACCC	CSAD|GADL1	gene_gene	double_targeting	CSAD	GADL1	ENSG00000139631	CSAD	ENSG00000144644	GADL1	51380	339896
CSAD_GADL1_pg15	TGTGGAAAGGACGAAACACCGGTCAAAGGCCCCTAGCACAGGTTTAGAGACGCGTCTCATCCCAGGTCATAAATCGGGCCACCAGTTTTAGAGCTAGAAATAGCAAGT	GTCAAAGGCCCCTAGCACAG	GGTCATAAATCGGGCCACCA	CSAD|GADL1	gene_gene	double_targeting	CSAD	GADL1	ENSG00000139631	CSAD	ENSG00000144644	GADL1	51380	339896
CSAD_GADL1_pg16	TGTGGAAAGGACGAAACACCGGTCAAAGGCCCCTAGCACAGGTTTAGAGACGCGTCTCATCCCAGTGGCTCAGCTTTGATGTCGGTTTTAGAGCTAGAAATAGCAAGT	GTCAAAGGCCCCTAGCACAG	GTGGCTCAGCTTTGATGTCG	CSAD|GADL1	gene_gene	double_targeting	CSAD	GADL1	ENSG00000139631	CSAD	ENSG00000144644	GADL1	51380	339896
CSAD_GADL1_pg2	TGTGGAAAGGACGAAACACCGCAGAGGGAAAATGGTCCCCGGTTTAGAGACGCGTCTCATCCCAGGGGATGGAATATTTAACCCGTTTTAGAGCTAGAAATAGCAAGT	CAGAGGGAAAATGGTCCCCG	GGGGATGGAATATTTAACCC	CSAD|GADL1	gene_gene	double_targeting	CSAD	GADL1	ENSG00000139631	CSAD	ENSG00000144644	GADL1	51380	339896
CSAD_GADL1_pg3	TGTGGAAAGGACGAAACACCGCAGAGGGAAAATGGTCCCCGGTTTAGAGACGCGTCTCATCCCAGGTCATAAATCGGGCCACCAGTTTTAGAGCTAGAAATAGCAAGT	CAGAGGGAAAATGGTCCCCG	GGTCATAAATCGGGCCACCA	CSAD|GADL1	gene_gene	double_targeting	CSAD	GADL1	ENSG00000139631	CSAD	ENSG00000144644	GADL1	51380	339896
CSAD_GADL1_pg4	TGTGGAAAGGACGAAACACCGCAGAGGGAAAATGGTCCCCGGTTTAGAGACGCGTCTCATCCCAGTGGCTCAGCTTTGATGTCGGTTTTAGAGCTAGAAATAGCAAGT	CAGAGGGAAAATGGTCCCCG	GTGGCTCAGCTTTGATGTCG	CSAD|GADL1	gene_gene	double_targeting	CSAD	GADL1	ENSG00000139631	CSAD	ENSG00000144644	GADL1	51380	339896
CSAD_GADL1_pg5	TGTGGAAAGGACGAAACACCGGCTACAGTGTCAAGACTGGTGTTTAGAGACGCGTCTCATCCCAAGTTCCAATAGTTTATGGGGGTTTTAGAGCTAGAAATAGCAAGT	GCTACAGTGTCAAGACTGGT	AGTTCCAATAGTTTATGGGG	CSAD|GADL1	gene_gene	double_targeting	CSAD	GADL1	ENSG00000139631	CSAD	ENSG00000144644	GADL1	51380	339896
CSAD_GADL1_pg6	TGTGGAAAGGACGAAACACCGGCTACAGTGTCAAGACTGGTGTTTAGAGACGCGTCTCATCCCAGGGGATGGAATATTTAACCCGTTTTAGAGCTAGAAATAGCAAGT	GCTACAGTGTCAAGACTGGT	GGGGATGGAATATTTAACCC	CSAD|GADL1	gene_gene	double_targeting	CSAD	GADL1	ENSG00000139631	CSAD	ENSG00000144644	GADL1	51380	339896
CSAD_GADL1_pg7	TGTGGAAAGGACGAAACACCGGCTACAGTGTCAAGACTGGTGTTTAGAGACGCGTCTCATCCCAGGTCATAAATCGGGCCACCAGTTTTAGAGCTAGAAATAGCAAGT	GCTACAGTGTCAAGACTGGT	GGTCATAAATCGGGCCACCA	CSAD|GADL1	gene_gene	double_targeting	CSAD	GADL1	ENSG00000139631	CSAD	ENSG00000144644	GADL1	51380	339896
CSAD_GADL1_pg8	TGTGGAAAGGACGAAACACCGGCTACAGTGTCAAGACTGGTGTTTAGAGACGCGTCTCATCCCAGTGGCTCAGCTTTGATGTCGGTTTTAGAGCTAGAAATAGCAAGT	GCTACAGTGTCAAGACTGGT	GTGGCTCAGCTTTGATGTCG	CSAD|GADL1	gene_gene	double_targeting	CSAD	GADL1	ENSG00000139631	CSAD	ENSG00000144644	GADL1	51380	339896
CSAD_GADL1_pg9	TGTGGAAAGGACGAAACACCGGGCCCTATTCACATCGAAGGGTTTAGAGACGCGTCTCATCCCAAGTTCCAATAGTTTATGGGGGTTTTAGAGCTAGAAATAGCAAGT	GGCCCTATTCACATCGAAGG	AGTTCCAATAGTTTATGGGG	CSAD|GADL1	gene_gene	double_targeting	CSAD	GADL1	ENSG00000139631	CSAD	ENSG00000144644	GADL1	51380	339896
CSAD_nt1	TGTGGAAAGGACGAAACACCGCAGAGGGAAAATGGTCCCCGGTTTAGAGACGCGTCTCATCCCAAGCTGCGCGCTACTGGATCAGTTTTAGAGCTAGAAATAGCAAGT	CAGAGGGAAAATGGTCCCCG	AGCTGCGCGCTACTGGATCA	CSAD|GADL1	gene_ntc	single_targeting	CSAD	NA	ENSG00000139631	CSAD	NA	NA	51380	NA
CSAD_nt2	TGTGGAAAGGACGAAACACCGGCTACAGTGTCAAGACTGGTGTTTAGAGACGCGTCTCATCCCAAAATGCACAGATCGCTGATCGTTTTAGAGCTAGAAATAGCAAGT	GCTACAGTGTCAAGACTGGT	AAATGCACAGATCGCTGATC	CSAD|GADL1	gene_ntc	single_targeting	CSAD	NA	ENSG00000139631	CSAD	NA	NA	51380	NA
CSAD_nt3	TGTGGAAAGGACGAAACACCGGGCCCTATTCACATCGAAGGGTTTAGAGACGCGTCTCATCCCATCGCGCTTGGGTTATACGCTGTTTTAGAGCTAGAAATAGCAAGT	GGCCCTATTCACATCGAAGG	TCGCGCTTGGGTTATACGCT	CSAD|GADL1	gene_ntc	single_targeting	CSAD	NA	ENSG00000139631	CSAD	NA	NA	51380	NA
CSAD_nt4	TGTGGAAAGGACGAAACACCGGTCAAAGGCCCCTAGCACAGGTTTAGAGACGCGTCTCATCCCAGGGCGCTAAGATATATGCCCGTTTTAGAGCTAGAAATAGCAAGT	GTCAAAGGCCCCTAGCACAG	GGGCGCTAAGATATATGCCC	CSAD|GADL1	gene_ntc	single_targeting	CSAD	NA	ENSG00000139631	CSAD	NA	NA	51380	NA
CSAD_nt5	TGTGGAAAGGACGAAACACCGCAGAGGGAAAATGGTCCCCGGTTTAGAGACGCGTCTCATCCCACCAGCCAAGAATCCAGCCCCGTTTTAGAGCTAGAAATAGCAAGT	CAGAGGGAAAATGGTCCCCG	CCAGCCAAGAATCCAGCCCC	CSAD|GADL1	gene_ntc	single_targeting	CSAD	NA	ENSG00000139631	CSAD	NA	NA	51380	NA
CSAD_nt6	TGTGGAAAGGACGAAACACCGGCTACAGTGTCAAGACTGGTGTTTAGAGACGCGTCTCATCCCAGGTTAACATCGCCACTCTGAGTTTTAGAGCTAGAAATAGCAAGT	GCTACAGTGTCAAGACTGGT	GGTTAACATCGCCACTCTGA	CSAD|GADL1	gene_ntc	single_targeting	CSAD	NA	ENSG00000139631	CSAD	NA	NA	51380	NA
CSAD_nt7	TGTGGAAAGGACGAAACACCGGGCCCTATTCACATCGAAGGGTTTAGAGACGCGTCTCATCCCAACCTTACAATAAGTTATATTGTTTTAGAGCTAGAAATAGCAAGT	GGCCCTATTCACATCGAAGG	ACCTTACAATAAGTTATATT	CSAD|GADL1	gene_ntc	single_targeting	CSAD	NA	ENSG00000139631	CSAD	NA	NA	51380	NA
CSAD_nt8	TGTGGAAAGGACGAAACACCGGTCAAAGGCCCCTAGCACAGGTTTAGAGACGCGTCTCATCCCACGCGCAGAAGGCAAGCAGGGGTTTTAGAGCTAGAAATAGCAAGT	GTCAAAGGCCCCTAGCACAG	CGCGCAGAAGGCAAGCAGGG	CSAD|GADL1	gene_ntc	single_targeting	CSAD	NA	ENSG00000139631	CSAD	NA	NA	51380	NA
CSGALNACT2_CSGALNACT1_pg1	TGTGGAAAGGACGAAACACCGAATATCAGTTTCTCTCCAAGGTTTAGAGACGCGTCTCATCCCACAAAGTAAACAACAGTGAGAGTTTTAGAGCTAGAAATAGCAAGT	AATATCAGTTTCTCTCCAAG	CAAAGTAAACAACAGTGAGA	CSGALNACT2|CSGALNACT1	gene_gene	double_targeting	CSGALNACT2	CSGALNACT1	ENSG00000169826	CSGALNACT2	ENSG00000147408	CSGALNACT1	55454	55790
CSGALNACT2_CSGALNACT1_pg10	TGTGGAAAGGACGAAACACCGGACAAAGCTGAAGTTAGCATGTTTAGAGACGCGTCTCATCCCAGATAACATTGATAAGCGTGTGTTTTAGAGCTAGAAATAGCAAGT	GACAAAGCTGAAGTTAGCAT	GATAACATTGATAAGCGTGT	CSGALNACT2|CSGALNACT1	gene_gene	double_targeting	CSGALNACT2	CSGALNACT1	ENSG00000169826	CSGALNACT2	ENSG00000147408	CSGALNACT1	55454	55790
CSGALNACT2_CSGALNACT1_pg11	TGTGGAAAGGACGAAACACCGGACAAAGCTGAAGTTAGCATGTTTAGAGACGCGTCTCATCCCAGCAGATCGCACAGCTCAAGGGTTTTAGAGCTAGAAATAGCAAGT	GACAAAGCTGAAGTTAGCAT	GCAGATCGCACAGCTCAAGG	CSGALNACT2|CSGALNACT1	gene_gene	double_targeting	CSGALNACT2	CSGALNACT1	ENSG00000169826	CSGALNACT2	ENSG00000147408	CSGALNACT1	55454	55790
CSGALNACT2_CSGALNACT1_pg12	TGTGGAAAGGACGAAACACCGGACAAAGCTGAAGTTAGCATGTTTAGAGACGCGTCTCATCCCATACCGAACAGAAAGGGACAAGTTTTAGAGCTAGAAATAGCAAGT	GACAAAGCTGAAGTTAGCAT	TACCGAACAGAAAGGGACAA	CSGALNACT2|CSGALNACT1	gene_gene	double_targeting	CSGALNACT2	CSGALNACT1	ENSG00000169826	CSGALNACT2	ENSG00000147408	CSGALNACT1	55454	55790
CSGALNACT2_CSGALNACT1_pg13	TGTGGAAAGGACGAAACACCGGATGCATTTCCATCAGTCTGGTTTAGAGACGCGTCTCATCCCACAAAGTAAACAACAGTGAGAGTTTTAGAGCTAGAAATAGCAAGT	GATGCATTTCCATCAGTCTG	CAAAGTAAACAACAGTGAGA	CSGALNACT2|CSGALNACT1	gene_gene	double_targeting	CSGALNACT2	CSGALNACT1	ENSG00000169826	CSGALNACT2	ENSG00000147408	CSGALNACT1	55454	55790
CSGALNACT2_CSGALNACT1_pg14	TGTGGAAAGGACGAAACACCGGATGCATTTCCATCAGTCTGGTTTAGAGACGCGTCTCATCCCAGATAACATTGATAAGCGTGTGTTTTAGAGCTAGAAATAGCAAGT	GATGCATTTCCATCAGTCTG	GATAACATTGATAAGCGTGT	CSGALNACT2|CSGALNACT1	gene_gene	double_targeting	CSGALNACT2	CSGALNACT1	ENSG00000169826	CSGALNACT2	ENSG00000147408	CSGALNACT1	55454	55790
CSGALNACT2_CSGALNACT1_pg15	TGTGGAAAGGACGAAACACCGGATGCATTTCCATCAGTCTGGTTTAGAGACGCGTCTCATCCCAGCAGATCGCACAGCTCAAGGGTTTTAGAGCTAGAAATAGCAAGT	GATGCATTTCCATCAGTCTG	GCAGATCGCACAGCTCAAGG	CSGALNACT2|CSGALNACT1	gene_gene	double_targeting	CSGALNACT2	CSGALNACT1	ENSG00000169826	CSGALNACT2	ENSG00000147408	CSGALNACT1	55454	55790
CSGALNACT2_CSGALNACT1_pg16	TGTGGAAAGGACGAAACACCGGATGCATTTCCATCAGTCTGGTTTAGAGACGCGTCTCATCCCATACCGAACAGAAAGGGACAAGTTTTAGAGCTAGAAATAGCAAGT	GATGCATTTCCATCAGTCTG	TACCGAACAGAAAGGGACAA	CSGALNACT2|CSGALNACT1	gene_gene	double_targeting	CSGALNACT2	CSGALNACT1	ENSG00000169826	CSGALNACT2	ENSG00000147408	CSGALNACT1	55454	55790
CSGALNACT2_CSGALNACT1_pg2	TGTGGAAAGGACGAAACACCGAATATCAGTTTCTCTCCAAGGTTTAGAGACGCGTCTCATCCCAGATAACATTGATAAGCGTGTGTTTTAGAGCTAGAAATAGCAAGT	AATATCAGTTTCTCTCCAAG	GATAACATTGATAAGCGTGT	CSGALNACT2|CSGALNACT1	gene_gene	double_targeting	CSGALNACT2	CSGALNACT1	ENSG00000169826	CSGALNACT2	ENSG00000147408	CSGALNACT1	55454	55790
CSGALNACT2_CSGALNACT1_pg3	TGTGGAAAGGACGAAACACCGAATATCAGTTTCTCTCCAAGGTTTAGAGACGCGTCTCATCCCAGCAGATCGCACAGCTCAAGGGTTTTAGAGCTAGAAATAGCAAGT	AATATCAGTTTCTCTCCAAG	GCAGATCGCACAGCTCAAGG	CSGALNACT2|CSGALNACT1	gene_gene	double_targeting	CSGALNACT2	CSGALNACT1	ENSG00000169826	CSGALNACT2	ENSG00000147408	CSGALNACT1	55454	55790
CSGALNACT2_CSGALNACT1_pg4	TGTGGAAAGGACGAAACACCGAATATCAGTTTCTCTCCAAGGTTTAGAGACGCGTCTCATCCCATACCGAACAGAAAGGGACAAGTTTTAGAGCTAGAAATAGCAAGT	AATATCAGTTTCTCTCCAAG	TACCGAACAGAAAGGGACAA	CSGALNACT2|CSGALNACT1	gene_gene	double_targeting	CSGALNACT2	CSGALNACT1	ENSG00000169826	CSGALNACT2	ENSG00000147408	CSGALNACT1	55454	55790
CSGALNACT2_CSGALNACT1_pg5	TGTGGAAAGGACGAAACACCGCGTGGACGAGGACTAAATGTGTTTAGAGACGCGTCTCATCCCACAAAGTAAACAACAGTGAGAGTTTTAGAGCTAGAAATAGCAAGT	CGTGGACGAGGACTAAATGT	CAAAGTAAACAACAGTGAGA	CSGALNACT2|CSGALNACT1	gene_gene	double_targeting	CSGALNACT2	CSGALNACT1	ENSG00000169826	CSGALNACT2	ENSG00000147408	CSGALNACT1	55454	55790
CSGALNACT2_CSGALNACT1_pg6	TGTGGAAAGGACGAAACACCGCGTGGACGAGGACTAAATGTGTTTAGAGACGCGTCTCATCCCAGATAACATTGATAAGCGTGTGTTTTAGAGCTAGAAATAGCAAGT	CGTGGACGAGGACTAAATGT	GATAACATTGATAAGCGTGT	CSGALNACT2|CSGALNACT1	gene_gene	double_targeting	CSGALNACT2	CSGALNACT1	ENSG00000169826	CSGALNACT2	ENSG00000147408	CSGALNACT1	55454	55790
CSGALNACT2_CSGALNACT1_pg7	TGTGGAAAGGACGAAACACCGCGTGGACGAGGACTAAATGTGTTTAGAGACGCGTCTCATCCCAGCAGATCGCACAGCTCAAGGGTTTTAGAGCTAGAAATAGCAAGT	CGTGGACGAGGACTAAATGT	GCAGATCGCACAGCTCAAGG	CSGALNACT2|CSGALNACT1	gene_gene	double_targeting	CSGALNACT2	CSGALNACT1	ENSG00000169826	CSGALNACT2	ENSG00000147408	CSGALNACT1	55454	55790
CSGALNACT2_CSGALNACT1_pg8	TGTGGAAAGGACGAAACACCGCGTGGACGAGGACTAAATGTGTTTAGAGACGCGTCTCATCCCATACCGAACAGAAAGGGACAAGTTTTAGAGCTAGAAATAGCAAGT	CGTGGACGAGGACTAAATGT	TACCGAACAGAAAGGGACAA	CSGALNACT2|CSGALNACT1	gene_gene	double_targeting	CSGALNACT2	CSGALNACT1	ENSG00000169826	CSGALNACT2	ENSG00000147408	CSGALNACT1	55454	55790
CSGALNACT2_CSGALNACT1_pg9	TGTGGAAAGGACGAAACACCGGACAAAGCTGAAGTTAGCATGTTTAGAGACGCGTCTCATCCCACAAAGTAAACAACAGTGAGAGTTTTAGAGCTAGAAATAGCAAGT	GACAAAGCTGAAGTTAGCAT	CAAAGTAAACAACAGTGAGA	CSGALNACT2|CSGALNACT1	gene_gene	double_targeting	CSGALNACT2	CSGALNACT1	ENSG00000169826	CSGALNACT2	ENSG00000147408	CSGALNACT1	55454	55790
CSGALNACT2_nt1	TGTGGAAAGGACGAAACACCGAATATCAGTTTCTCTCCAAGGTTTAGAGACGCGTCTCATCCCATAGTTACAGACTCAGCGGGTGTTTTAGAGCTAGAAATAGCAAGT	AATATCAGTTTCTCTCCAAG	TAGTTACAGACTCAGCGGGT	CSGALNACT2|CSGALNACT1	gene_ntc	single_targeting	CSGALNACT2	NA	ENSG00000169826	CSGALNACT2	NA	NA	55454	NA
CSGALNACT2_nt2	TGTGGAAAGGACGAAACACCGCGTGGACGAGGACTAAATGTGTTTAGAGACGCGTCTCATCCCAAGACCCCGTAGGCAGGACGTGTTTTAGAGCTAGAAATAGCAAGT	CGTGGACGAGGACTAAATGT	AGACCCCGTAGGCAGGACGT	CSGALNACT2|CSGALNACT1	gene_ntc	single_targeting	CSGALNACT2	NA	ENSG00000169826	CSGALNACT2	NA	NA	55454	NA
CSGALNACT2_nt3	TGTGGAAAGGACGAAACACCGGACAAAGCTGAAGTTAGCATGTTTAGAGACGCGTCTCATCCCAAACCACGGCATTGAGAGGTGGTTTTAGAGCTAGAAATAGCAAGT	GACAAAGCTGAAGTTAGCAT	AACCACGGCATTGAGAGGTG	CSGALNACT2|CSGALNACT1	gene_ntc	single_targeting	CSGALNACT2	NA	ENSG00000169826	CSGALNACT2	NA	NA	55454	NA
CSGALNACT2_nt4	TGTGGAAAGGACGAAACACCGGATGCATTTCCATCAGTCTGGTTTAGAGACGCGTCTCATCCCACCATATCGGGGCGAGACATGGTTTTAGAGCTAGAAATAGCAAGT	GATGCATTTCCATCAGTCTG	CCATATCGGGGCGAGACATG	CSGALNACT2|CSGALNACT1	gene_ntc	single_targeting	CSGALNACT2	NA	ENSG00000169826	CSGALNACT2	NA	NA	55454	NA
CSGALNACT2_nt5	TGTGGAAAGGACGAAACACCGAATATCAGTTTCTCTCCAAGGTTTAGAGACGCGTCTCATCCCATTTTGACTCTAATCACCGGTGTTTTAGAGCTAGAAATAGCAAGT	AATATCAGTTTCTCTCCAAG	TTTTGACTCTAATCACCGGT	CSGALNACT2|CSGALNACT1	gene_ntc	single_targeting	CSGALNACT2	NA	ENSG00000169826	CSGALNACT2	NA	NA	55454	NA
CSGALNACT2_nt6	TGTGGAAAGGACGAAACACCGCGTGGACGAGGACTAAATGTGTTTAGAGACGCGTCTCATCCCAGGCTTACGTGGGGGGCAAAAGTTTTAGAGCTAGAAATAGCAAGT	CGTGGACGAGGACTAAATGT	GGCTTACGTGGGGGGCAAAA	CSGALNACT2|CSGALNACT1	gene_ntc	single_targeting	CSGALNACT2	NA	ENSG00000169826	CSGALNACT2	NA	NA	55454	NA
CSGALNACT2_nt7	TGTGGAAAGGACGAAACACCGGACAAAGCTGAAGTTAGCATGTTTAGAGACGCGTCTCATCCCAGAGTTTCTAGTAGTGGTAGGGTTTTAGAGCTAGAAATAGCAAGT	GACAAAGCTGAAGTTAGCAT	GAGTTTCTAGTAGTGGTAGG	CSGALNACT2|CSGALNACT1	gene_ntc	single_targeting	CSGALNACT2	NA	ENSG00000169826	CSGALNACT2	NA	NA	55454	NA
CSGALNACT2_nt8	TGTGGAAAGGACGAAACACCGGATGCATTTCCATCAGTCTGGTTTAGAGACGCGTCTCATCCCATTCCACGGTAAAATCGGTCAGTTTTAGAGCTAGAAATAGCAAGT	GATGCATTTCCATCAGTCTG	TTCCACGGTAAAATCGGTCA	CSGALNACT2|CSGALNACT1	gene_ntc	single_targeting	CSGALNACT2	NA	ENSG00000169826	CSGALNACT2	NA	NA	55454	NA
CSTB_CSTA_pg1	TGTGGAAAGGACGAAACACCGATGACACGGCCTTAAACACAGTTTAGAGACGCGTCTCATCCCAAAATGAGACTTACGGAAAATGTTTTAGAGCTAGAAATAGCAAGT	ATGACACGGCCTTAAACACA	AAATGAGACTTACGGAAAAT	CSTB|CSTA	gene_gene	double_targeting	CSTB	CSTA	ENSG00000160213	CSTB	ENSG00000121552	CSTA	1476	1475
CSTB_CSTA_pg10	TGTGGAAAGGACGAAACACCGCGTGTCATTCAAGAGCCAGGGTTTAGAGACGCGTCTCATCCCAAATCCAGGAGATTGTTGATAGTTTTAGAGCTAGAAATAGCAAGT	CGTGTCATTCAAGAGCCAGG	AATCCAGGAGATTGTTGATA	CSTB|CSTA	gene_gene	double_targeting	CSTB	CSTA	ENSG00000160213	CSTB	ENSG00000121552	CSTA	1476	1475
CSTB_CSTA_pg11	TGTGGAAAGGACGAAACACCGCGTGTCATTCAAGAGCCAGGGTTTAGAGACGCGTCTCATCCCAACCCGCCACTCCAGAAATCCGTTTTAGAGCTAGAAATAGCAAGT	CGTGTCATTCAAGAGCCAGG	ACCCGCCACTCCAGAAATCC	CSTB|CSTA	gene_gene	double_targeting	CSTB	CSTA	ENSG00000160213	CSTB	ENSG00000121552	CSTA	1476	1475
CSTB_CSTA_pg12	TGTGGAAAGGACGAAACACCGCGTGTCATTCAAGAGCCAGGGTTTAGAGACGCGTCTCATCCCAGATACCTGGAGGCTTATCTGGTTTTAGAGCTAGAAATAGCAAGT	CGTGTCATTCAAGAGCCAGG	GATACCTGGAGGCTTATCTG	CSTB|CSTA	gene_gene	double_targeting	CSTB	CSTA	ENSG00000160213	CSTB	ENSG00000121552	CSTA	1476	1475
CSTB_CSTA_pg13	TGTGGAAAGGACGAAACACCGCTCTCTTCCCAGGTGCACGTGTTTAGAGACGCGTCTCATCCCAAAATGAGACTTACGGAAAATGTTTTAGAGCTAGAAATAGCAAGT	CTCTCTTCCCAGGTGCACGT	AAATGAGACTTACGGAAAAT	CSTB|CSTA	gene_gene	double_targeting	CSTB	CSTA	ENSG00000160213	CSTB	ENSG00000121552	CSTA	1476	1475
CSTB_CSTA_pg14	TGTGGAAAGGACGAAACACCGCTCTCTTCCCAGGTGCACGTGTTTAGAGACGCGTCTCATCCCAAATCCAGGAGATTGTTGATAGTTTTAGAGCTAGAAATAGCAAGT	CTCTCTTCCCAGGTGCACGT	AATCCAGGAGATTGTTGATA	CSTB|CSTA	gene_gene	double_targeting	CSTB	CSTA	ENSG00000160213	CSTB	ENSG00000121552	CSTA	1476	1475
CSTB_CSTA_pg15	TGTGGAAAGGACGAAACACCGCTCTCTTCCCAGGTGCACGTGTTTAGAGACGCGTCTCATCCCAACCCGCCACTCCAGAAATCCGTTTTAGAGCTAGAAATAGCAAGT	CTCTCTTCCCAGGTGCACGT	ACCCGCCACTCCAGAAATCC	CSTB|CSTA	gene_gene	double_targeting	CSTB	CSTA	ENSG00000160213	CSTB	ENSG00000121552	CSTA	1476	1475
CSTB_CSTA_pg16	TGTGGAAAGGACGAAACACCGCTCTCTTCCCAGGTGCACGTGTTTAGAGACGCGTCTCATCCCAGATACCTGGAGGCTTATCTGGTTTTAGAGCTAGAAATAGCAAGT	CTCTCTTCCCAGGTGCACGT	GATACCTGGAGGCTTATCTG	CSTB|CSTA	gene_gene	double_targeting	CSTB	CSTA	ENSG00000160213	CSTB	ENSG00000121552	CSTA	1476	1475
CSTB_CSTA_pg2	TGTGGAAAGGACGAAACACCGATGACACGGCCTTAAACACAGTTTAGAGACGCGTCTCATCCCAAATCCAGGAGATTGTTGATAGTTTTAGAGCTAGAAATAGCAAGT	ATGACACGGCCTTAAACACA	AATCCAGGAGATTGTTGATA	CSTB|CSTA	gene_gene	double_targeting	CSTB	CSTA	ENSG00000160213	CSTB	ENSG00000121552	CSTA	1476	1475
CSTB_CSTA_pg3	TGTGGAAAGGACGAAACACCGATGACACGGCCTTAAACACAGTTTAGAGACGCGTCTCATCCCAACCCGCCACTCCAGAAATCCGTTTTAGAGCTAGAAATAGCAAGT	ATGACACGGCCTTAAACACA	ACCCGCCACTCCAGAAATCC	CSTB|CSTA	gene_gene	double_targeting	CSTB	CSTA	ENSG00000160213	CSTB	ENSG00000121552	CSTA	1476	1475
CSTB_CSTA_pg4	TGTGGAAAGGACGAAACACCGATGACACGGCCTTAAACACAGTTTAGAGACGCGTCTCATCCCAGATACCTGGAGGCTTATCTGGTTTTAGAGCTAGAAATAGCAAGT	ATGACACGGCCTTAAACACA	GATACCTGGAGGCTTATCTG	CSTB|CSTA	gene_gene	double_targeting	CSTB	CSTA	ENSG00000160213	CSTB	ENSG00000121552	CSTA	1476	1475
CSTB_CSTA_pg5	TGTGGAAAGGACGAAACACCGCAGCACATCGCCGACCAGGTGTTTAGAGACGCGTCTCATCCCAAAATGAGACTTACGGAAAATGTTTTAGAGCTAGAAATAGCAAGT	CAGCACATCGCCGACCAGGT	AAATGAGACTTACGGAAAAT	CSTB|CSTA	gene_gene	double_targeting	CSTB	CSTA	ENSG00000160213	CSTB	ENSG00000121552	CSTA	1476	1475
CSTB_CSTA_pg6	TGTGGAAAGGACGAAACACCGCAGCACATCGCCGACCAGGTGTTTAGAGACGCGTCTCATCCCAAATCCAGGAGATTGTTGATAGTTTTAGAGCTAGAAATAGCAAGT	CAGCACATCGCCGACCAGGT	AATCCAGGAGATTGTTGATA	CSTB|CSTA	gene_gene	double_targeting	CSTB	CSTA	ENSG00000160213	CSTB	ENSG00000121552	CSTA	1476	1475
CSTB_CSTA_pg7	TGTGGAAAGGACGAAACACCGCAGCACATCGCCGACCAGGTGTTTAGAGACGCGTCTCATCCCAACCCGCCACTCCAGAAATCCGTTTTAGAGCTAGAAATAGCAAGT	CAGCACATCGCCGACCAGGT	ACCCGCCACTCCAGAAATCC	CSTB|CSTA	gene_gene	double_targeting	CSTB	CSTA	ENSG00000160213	CSTB	ENSG00000121552	CSTA	1476	1475
CSTB_CSTA_pg8	TGTGGAAAGGACGAAACACCGCAGCACATCGCCGACCAGGTGTTTAGAGACGCGTCTCATCCCAGATACCTGGAGGCTTATCTGGTTTTAGAGCTAGAAATAGCAAGT	CAGCACATCGCCGACCAGGT	GATACCTGGAGGCTTATCTG	CSTB|CSTA	gene_gene	double_targeting	CSTB	CSTA	ENSG00000160213	CSTB	ENSG00000121552	CSTA	1476	1475
CSTB_CSTA_pg9	TGTGGAAAGGACGAAACACCGCGTGTCATTCAAGAGCCAGGGTTTAGAGACGCGTCTCATCCCAAAATGAGACTTACGGAAAATGTTTTAGAGCTAGAAATAGCAAGT	CGTGTCATTCAAGAGCCAGG	AAATGAGACTTACGGAAAAT	CSTB|CSTA	gene_gene	double_targeting	CSTB	CSTA	ENSG00000160213	CSTB	ENSG00000121552	CSTA	1476	1475
CSTB_nt1	TGTGGAAAGGACGAAACACCGATGACACGGCCTTAAACACAGTTTAGAGACGCGTCTCATCCCATTTAACTGTCCCGGTGTGCAGTTTTAGAGCTAGAAATAGCAAGT	ATGACACGGCCTTAAACACA	TTTAACTGTCCCGGTGTGCA	CSTB|CSTA	gene_ntc	single_targeting	CSTB	NA	ENSG00000160213	CSTB	NA	NA	1476	NA
CSTB_nt2	TGTGGAAAGGACGAAACACCGCAGCACATCGCCGACCAGGTGTTTAGAGACGCGTCTCATCCCAGTTCCCCGGGAAGTCTATGCGTTTTAGAGCTAGAAATAGCAAGT	CAGCACATCGCCGACCAGGT	GTTCCCCGGGAAGTCTATGC	CSTB|CSTA	gene_ntc	single_targeting	CSTB	NA	ENSG00000160213	CSTB	NA	NA	1476	NA
CSTB_nt3	TGTGGAAAGGACGAAACACCGCGTGTCATTCAAGAGCCAGGGTTTAGAGACGCGTCTCATCCCACCATAGCTCTAGCGATAAACGTTTTAGAGCTAGAAATAGCAAGT	CGTGTCATTCAAGAGCCAGG	CCATAGCTCTAGCGATAAAC	CSTB|CSTA	gene_ntc	single_targeting	CSTB	NA	ENSG00000160213	CSTB	NA	NA	1476	NA
CSTB_nt4	TGTGGAAAGGACGAAACACCGCTCTCTTCCCAGGTGCACGTGTTTAGAGACGCGTCTCATCCCATGCAGTCGCGCTGAGCGTCAGTTTTAGAGCTAGAAATAGCAAGT	CTCTCTTCCCAGGTGCACGT	TGCAGTCGCGCTGAGCGTCA	CSTB|CSTA	gene_ntc	single_targeting	CSTB	NA	ENSG00000160213	CSTB	NA	NA	1476	NA
CSTB_nt5	TGTGGAAAGGACGAAACACCGATGACACGGCCTTAAACACAGTTTAGAGACGCGTCTCATCCCATTATCGCGTAGTGCTGACGTGTTTTAGAGCTAGAAATAGCAAGT	ATGACACGGCCTTAAACACA	TTATCGCGTAGTGCTGACGT	CSTB|CSTA	gene_ntc	single_targeting	CSTB	NA	ENSG00000160213	CSTB	NA	NA	1476	NA
CSTB_nt6	TGTGGAAAGGACGAAACACCGCAGCACATCGCCGACCAGGTGTTTAGAGACGCGTCTCATCCCACGGCCAAAGAATTAGAAGTTGTTTTAGAGCTAGAAATAGCAAGT	CAGCACATCGCCGACCAGGT	CGGCCAAAGAATTAGAAGTT	CSTB|CSTA	gene_ntc	single_targeting	CSTB	NA	ENSG00000160213	CSTB	NA	NA	1476	NA
CSTB_nt7	TGTGGAAAGGACGAAACACCGCGTGTCATTCAAGAGCCAGGGTTTAGAGACGCGTCTCATCCCAAGGCCACAAATTGTATACAGGTTTTAGAGCTAGAAATAGCAAGT	CGTGTCATTCAAGAGCCAGG	AGGCCACAAATTGTATACAG	CSTB|CSTA	gene_ntc	single_targeting	CSTB	NA	ENSG00000160213	CSTB	NA	NA	1476	NA
CSTB_nt8	TGTGGAAAGGACGAAACACCGCTCTCTTCCCAGGTGCACGTGTTTAGAGACGCGTCTCATCCCAAAGAGATCACATCTAGGCCAGTTTTAGAGCTAGAAATAGCAAGT	CTCTCTTCCCAGGTGCACGT	AAGAGATCACATCTAGGCCA	CSTB|CSTA	gene_ntc	single_targeting	CSTB	NA	ENSG00000160213	CSTB	NA	NA	1476	NA
CSTF2T_CSTF2_pg1	TGTGGAAAGGACGAAACACCGAAAGCAAAGTCCCTCCACGTGTTTAGAGACGCGTCTCATCCCAACAGGTAGTGATGAGAATTGGTTTTAGAGCTAGAAATAGCAAGT	AAAGCAAAGTCCCTCCACGT	ACAGGTAGTGATGAGAATTG	CSTF2T|CSTF2	gene_gene	double_targeting	CSTF2T	CSTF2	ENSG00000177613	CSTF2T	ENSG00000101811	CSTF2	23283	1478
CSTF2T_CSTF2_pg10	TGTGGAAAGGACGAAACACCGCCTTCCTCACATGAGATGAGGTTTAGAGACGCGTCTCATCCCAAGACAGCACTTAGTGCCATGGTTTTAGAGCTAGAAATAGCAAGT	CCTTCCTCACATGAGATGAG	AGACAGCACTTAGTGCCATG	CSTF2T|CSTF2	gene_gene	double_targeting	CSTF2T	CSTF2	ENSG00000177613	CSTF2T	ENSG00000101811	CSTF2	23283	1478
CSTF2T_CSTF2_pg11	TGTGGAAAGGACGAAACACCGCCTTCCTCACATGAGATGAGGTTTAGAGACGCGTCTCATCCCAATGCAAGCTTCTATGCAGGGGTTTTAGAGCTAGAAATAGCAAGT	CCTTCCTCACATGAGATGAG	ATGCAAGCTTCTATGCAGGG	CSTF2T|CSTF2	gene_gene	double_targeting	CSTF2T	CSTF2	ENSG00000177613	CSTF2T	ENSG00000101811	CSTF2	23283	1478
CSTF2T_CSTF2_pg12	TGTGGAAAGGACGAAACACCGCCTTCCTCACATGAGATGAGGTTTAGAGACGCGTCTCATCCCAGACCAGTGTCCATGGAACGGGTTTTAGAGCTAGAAATAGCAAGT	CCTTCCTCACATGAGATGAG	GACCAGTGTCCATGGAACGG	CSTF2T|CSTF2	gene_gene	double_targeting	CSTF2T	CSTF2	ENSG00000177613	CSTF2T	ENSG00000101811	CSTF2	23283	1478
CSTF2T_CSTF2_pg13	TGTGGAAAGGACGAAACACCGGTTCCGCATGGCACTAAGCGGTTTAGAGACGCGTCTCATCCCAACAGGTAGTGATGAGAATTGGTTTTAGAGCTAGAAATAGCAAGT	GTTCCGCATGGCACTAAGCG	ACAGGTAGTGATGAGAATTG	CSTF2T|CSTF2	gene_gene	double_targeting	CSTF2T	CSTF2	ENSG00000177613	CSTF2T	ENSG00000101811	CSTF2	23283	1478
CSTF2T_CSTF2_pg14	TGTGGAAAGGACGAAACACCGGTTCCGCATGGCACTAAGCGGTTTAGAGACGCGTCTCATCCCAAGACAGCACTTAGTGCCATGGTTTTAGAGCTAGAAATAGCAAGT	GTTCCGCATGGCACTAAGCG	AGACAGCACTTAGTGCCATG	CSTF2T|CSTF2	gene_gene	double_targeting	CSTF2T	CSTF2	ENSG00000177613	CSTF2T	ENSG00000101811	CSTF2	23283	1478
CSTF2T_CSTF2_pg15	TGTGGAAAGGACGAAACACCGGTTCCGCATGGCACTAAGCGGTTTAGAGACGCGTCTCATCCCAATGCAAGCTTCTATGCAGGGGTTTTAGAGCTAGAAATAGCAAGT	GTTCCGCATGGCACTAAGCG	ATGCAAGCTTCTATGCAGGG	CSTF2T|CSTF2	gene_gene	double_targeting	CSTF2T	CSTF2	ENSG00000177613	CSTF2T	ENSG00000101811	CSTF2	23283	1478
CSTF2T_CSTF2_pg16	TGTGGAAAGGACGAAACACCGGTTCCGCATGGCACTAAGCGGTTTAGAGACGCGTCTCATCCCAGACCAGTGTCCATGGAACGGGTTTTAGAGCTAGAAATAGCAAGT	GTTCCGCATGGCACTAAGCG	GACCAGTGTCCATGGAACGG	CSTF2T|CSTF2	gene_gene	double_targeting	CSTF2T	CSTF2	ENSG00000177613	CSTF2T	ENSG00000101811	CSTF2	23283	1478
CSTF2T_CSTF2_pg2	TGTGGAAAGGACGAAACACCGAAAGCAAAGTCCCTCCACGTGTTTAGAGACGCGTCTCATCCCAAGACAGCACTTAGTGCCATGGTTTTAGAGCTAGAAATAGCAAGT	AAAGCAAAGTCCCTCCACGT	AGACAGCACTTAGTGCCATG	CSTF2T|CSTF2	gene_gene	double_targeting	CSTF2T	CSTF2	ENSG00000177613	CSTF2T	ENSG00000101811	CSTF2	23283	1478
CSTF2T_CSTF2_pg3	TGTGGAAAGGACGAAACACCGAAAGCAAAGTCCCTCCACGTGTTTAGAGACGCGTCTCATCCCAATGCAAGCTTCTATGCAGGGGTTTTAGAGCTAGAAATAGCAAGT	AAAGCAAAGTCCCTCCACGT	ATGCAAGCTTCTATGCAGGG	CSTF2T|CSTF2	gene_gene	double_targeting	CSTF2T	CSTF2	ENSG00000177613	CSTF2T	ENSG00000101811	CSTF2	23283	1478
CSTF2T_CSTF2_pg4	TGTGGAAAGGACGAAACACCGAAAGCAAAGTCCCTCCACGTGTTTAGAGACGCGTCTCATCCCAGACCAGTGTCCATGGAACGGGTTTTAGAGCTAGAAATAGCAAGT	AAAGCAAAGTCCCTCCACGT	GACCAGTGTCCATGGAACGG	CSTF2T|CSTF2	gene_gene	double_targeting	CSTF2T	CSTF2	ENSG00000177613	CSTF2T	ENSG00000101811	CSTF2	23283	1478
CSTF2T_CSTF2_pg5	TGTGGAAAGGACGAAACACCGCATTATTGACTCACCCTATGGTTTAGAGACGCGTCTCATCCCAACAGGTAGTGATGAGAATTGGTTTTAGAGCTAGAAATAGCAAGT	CATTATTGACTCACCCTATG	ACAGGTAGTGATGAGAATTG	CSTF2T|CSTF2	gene_gene	double_targeting	CSTF2T	CSTF2	ENSG00000177613	CSTF2T	ENSG00000101811	CSTF2	23283	1478
CSTF2T_CSTF2_pg6	TGTGGAAAGGACGAAACACCGCATTATTGACTCACCCTATGGTTTAGAGACGCGTCTCATCCCAAGACAGCACTTAGTGCCATGGTTTTAGAGCTAGAAATAGCAAGT	CATTATTGACTCACCCTATG	AGACAGCACTTAGTGCCATG	CSTF2T|CSTF2	gene_gene	double_targeting	CSTF2T	CSTF2	ENSG00000177613	CSTF2T	ENSG00000101811	CSTF2	23283	1478
CSTF2T_CSTF2_pg7	TGTGGAAAGGACGAAACACCGCATTATTGACTCACCCTATGGTTTAGAGACGCGTCTCATCCCAATGCAAGCTTCTATGCAGGGGTTTTAGAGCTAGAAATAGCAAGT	CATTATTGACTCACCCTATG	ATGCAAGCTTCTATGCAGGG	CSTF2T|CSTF2	gene_gene	double_targeting	CSTF2T	CSTF2	ENSG00000177613	CSTF2T	ENSG00000101811	CSTF2	23283	1478
CSTF2T_CSTF2_pg8	TGTGGAAAGGACGAAACACCGCATTATTGACTCACCCTATGGTTTAGAGACGCGTCTCATCCCAGACCAGTGTCCATGGAACGGGTTTTAGAGCTAGAAATAGCAAGT	CATTATTGACTCACCCTATG	GACCAGTGTCCATGGAACGG	CSTF2T|CSTF2	gene_gene	double_targeting	CSTF2T	CSTF2	ENSG00000177613	CSTF2T	ENSG00000101811	CSTF2	23283	1478
CSTF2T_CSTF2_pg9	TGTGGAAAGGACGAAACACCGCCTTCCTCACATGAGATGAGGTTTAGAGACGCGTCTCATCCCAACAGGTAGTGATGAGAATTGGTTTTAGAGCTAGAAATAGCAAGT	CCTTCCTCACATGAGATGAG	ACAGGTAGTGATGAGAATTG	CSTF2T|CSTF2	gene_gene	double_targeting	CSTF2T	CSTF2	ENSG00000177613	CSTF2T	ENSG00000101811	CSTF2	23283	1478
CSTF2T_nt1	TGTGGAAAGGACGAAACACCGAAAGCAAAGTCCCTCCACGTGTTTAGAGACGCGTCTCATCCCACGGGATGGTCCCTGCCGAGAGTTTTAGAGCTAGAAATAGCAAGT	AAAGCAAAGTCCCTCCACGT	CGGGATGGTCCCTGCCGAGA	CSTF2T|CSTF2	gene_ntc	single_targeting	CSTF2T	NA	ENSG00000177613	CSTF2T	NA	NA	23283	NA
CSTF2T_nt2	TGTGGAAAGGACGAAACACCGCATTATTGACTCACCCTATGGTTTAGAGACGCGTCTCATCCCAGTGCGACGAATTGTCCTGAGGTTTTAGAGCTAGAAATAGCAAGT	CATTATTGACTCACCCTATG	GTGCGACGAATTGTCCTGAG	CSTF2T|CSTF2	gene_ntc	single_targeting	CSTF2T	NA	ENSG00000177613	CSTF2T	NA	NA	23283	NA
CSTF2T_nt3	TGTGGAAAGGACGAAACACCGCCTTCCTCACATGAGATGAGGTTTAGAGACGCGTCTCATCCCAGACCTTCATTGAAGAAAAGCGTTTTAGAGCTAGAAATAGCAAGT	CCTTCCTCACATGAGATGAG	GACCTTCATTGAAGAAAAGC	CSTF2T|CSTF2	gene_ntc	single_targeting	CSTF2T	NA	ENSG00000177613	CSTF2T	NA	NA	23283	NA
CSTF2T_nt4	TGTGGAAAGGACGAAACACCGGTTCCGCATGGCACTAAGCGGTTTAGAGACGCGTCTCATCCCATTTTGACTCTAATCACCGGTGTTTTAGAGCTAGAAATAGCAAGT	GTTCCGCATGGCACTAAGCG	TTTTGACTCTAATCACCGGT	CSTF2T|CSTF2	gene_ntc	single_targeting	CSTF2T	NA	ENSG00000177613	CSTF2T	NA	NA	23283	NA
CSTF2T_nt5	TGTGGAAAGGACGAAACACCGAAAGCAAAGTCCCTCCACGTGTTTAGAGACGCGTCTCATCCCAGCCAGGGTATGGGCATCTCGGTTTTAGAGCTAGAAATAGCAAGT	AAAGCAAAGTCCCTCCACGT	GCCAGGGTATGGGCATCTCG	CSTF2T|CSTF2	gene_ntc	single_targeting	CSTF2T	NA	ENSG00000177613	CSTF2T	NA	NA	23283	NA
CSTF2T_nt6	TGTGGAAAGGACGAAACACCGCATTATTGACTCACCCTATGGTTTAGAGACGCGTCTCATCCCACCTCGATGGTCACCTGTAGCGTTTTAGAGCTAGAAATAGCAAGT	CATTATTGACTCACCCTATG	CCTCGATGGTCACCTGTAGC	CSTF2T|CSTF2	gene_ntc	single_targeting	CSTF2T	NA	ENSG00000177613	CSTF2T	NA	NA	23283	NA
CSTF2T_nt7	TGTGGAAAGGACGAAACACCGCCTTCCTCACATGAGATGAGGTTTAGAGACGCGTCTCATCCCAATGTCTAGACCTAATCGTTTGTTTTAGAGCTAGAAATAGCAAGT	CCTTCCTCACATGAGATGAG	ATGTCTAGACCTAATCGTTT	CSTF2T|CSTF2	gene_ntc	single_targeting	CSTF2T	NA	ENSG00000177613	CSTF2T	NA	NA	23283	NA
CSTF2T_nt8	TGTGGAAAGGACGAAACACCGGTTCCGCATGGCACTAAGCGGTTTAGAGACGCGTCTCATCCCAATCTACAATCCAGCCCTCTAGTTTTAGAGCTAGAAATAGCAAGT	GTTCCGCATGGCACTAAGCG	ATCTACAATCCAGCCCTCTA	CSTF2T|CSTF2	gene_ntc	single_targeting	CSTF2T	NA	ENSG00000177613	CSTF2T	NA	NA	23283	NA
CTNNB1_JUP_pg1	TGTGGAAAGGACGAAACACCGAAGGTTATGCAAGGTCCCAGGTTTAGAGACGCGTCTCATCCCAAAAACCACCACTTACACCCAGTTTTAGAGCTAGAAATAGCAAGT	AAGGTTATGCAAGGTCCCAG	AAAACCACCACTTACACCCA	CTNNB1|JUP	gene_gene	double_targeting	CTNNB1	JUP	ENSG00000168036	CTNNB1	ENSG00000173801	JUP	1499	3728
CTNNB1_JUP_pg10	TGTGGAAAGGACGAAACACCGATGCAATGACTCGAGCTCAGGTTTAGAGACGCGTCTCATCCCAACGCTGGTGACACAGAACAGGTTTTAGAGCTAGAAATAGCAAGT	ATGCAATGACTCGAGCTCAG	ACGCTGGTGACACAGAACAG	CTNNB1|JUP	gene_gene	double_targeting	CTNNB1	JUP	ENSG00000168036	CTNNB1	ENSG00000173801	JUP	1499	3728
CTNNB1_JUP_pg11	TGTGGAAAGGACGAAACACCGATGCAATGACTCGAGCTCAGGTTTAGAGACGCGTCTCATCCCAAGTTACGCATGATCTGCACGGTTTTAGAGCTAGAAATAGCAAGT	ATGCAATGACTCGAGCTCAG	AGTTACGCATGATCTGCACG	CTNNB1|JUP	gene_gene	double_targeting	CTNNB1	JUP	ENSG00000168036	CTNNB1	ENSG00000173801	JUP	1499	3728
CTNNB1_JUP_pg12	TGTGGAAAGGACGAAACACCGATGCAATGACTCGAGCTCAGGTTTAGAGACGCGTCTCATCCCACTGCATGGTACGCACGACAGGTTTTAGAGCTAGAAATAGCAAGT	ATGCAATGACTCGAGCTCAG	CTGCATGGTACGCACGACAG	CTNNB1|JUP	gene_gene	double_targeting	CTNNB1	JUP	ENSG00000168036	CTNNB1	ENSG00000173801	JUP	1499	3728
CTNNB1_JUP_pg13	TGTGGAAAGGACGAAACACCGCAACTGGTAGTCCATAGTGAGTTTAGAGACGCGTCTCATCCCAAAAACCACCACTTACACCCAGTTTTAGAGCTAGAAATAGCAAGT	CAACTGGTAGTCCATAGTGA	AAAACCACCACTTACACCCA	CTNNB1|JUP	gene_gene	double_targeting	CTNNB1	JUP	ENSG00000168036	CTNNB1	ENSG00000173801	JUP	1499	3728
CTNNB1_JUP_pg14	TGTGGAAAGGACGAAACACCGCAACTGGTAGTCCATAGTGAGTTTAGAGACGCGTCTCATCCCAACGCTGGTGACACAGAACAGGTTTTAGAGCTAGAAATAGCAAGT	CAACTGGTAGTCCATAGTGA	ACGCTGGTGACACAGAACAG	CTNNB1|JUP	gene_gene	double_targeting	CTNNB1	JUP	ENSG00000168036	CTNNB1	ENSG00000173801	JUP	1499	3728
CTNNB1_JUP_pg15	TGTGGAAAGGACGAAACACCGCAACTGGTAGTCCATAGTGAGTTTAGAGACGCGTCTCATCCCAAGTTACGCATGATCTGCACGGTTTTAGAGCTAGAAATAGCAAGT	CAACTGGTAGTCCATAGTGA	AGTTACGCATGATCTGCACG	CTNNB1|JUP	gene_gene	double_targeting	CTNNB1	JUP	ENSG00000168036	CTNNB1	ENSG00000173801	JUP	1499	3728
CTNNB1_JUP_pg16	TGTGGAAAGGACGAAACACCGCAACTGGTAGTCCATAGTGAGTTTAGAGACGCGTCTCATCCCACTGCATGGTACGCACGACAGGTTTTAGAGCTAGAAATAGCAAGT	CAACTGGTAGTCCATAGTGA	CTGCATGGTACGCACGACAG	CTNNB1|JUP	gene_gene	double_targeting	CTNNB1	JUP	ENSG00000168036	CTNNB1	ENSG00000173801	JUP	1499	3728
CTNNB1_JUP_pg2	TGTGGAAAGGACGAAACACCGAAGGTTATGCAAGGTCCCAGGTTTAGAGACGCGTCTCATCCCAACGCTGGTGACACAGAACAGGTTTTAGAGCTAGAAATAGCAAGT	AAGGTTATGCAAGGTCCCAG	ACGCTGGTGACACAGAACAG	CTNNB1|JUP	gene_gene	double_targeting	CTNNB1	JUP	ENSG00000168036	CTNNB1	ENSG00000173801	JUP	1499	3728
CTNNB1_JUP_pg3	TGTGGAAAGGACGAAACACCGAAGGTTATGCAAGGTCCCAGGTTTAGAGACGCGTCTCATCCCAAGTTACGCATGATCTGCACGGTTTTAGAGCTAGAAATAGCAAGT	AAGGTTATGCAAGGTCCCAG	AGTTACGCATGATCTGCACG	CTNNB1|JUP	gene_gene	double_targeting	CTNNB1	JUP	ENSG00000168036	CTNNB1	ENSG00000173801	JUP	1499	3728
CTNNB1_JUP_pg4	TGTGGAAAGGACGAAACACCGAAGGTTATGCAAGGTCCCAGGTTTAGAGACGCGTCTCATCCCACTGCATGGTACGCACGACAGGTTTTAGAGCTAGAAATAGCAAGT	AAGGTTATGCAAGGTCCCAG	CTGCATGGTACGCACGACAG	CTNNB1|JUP	gene_gene	double_targeting	CTNNB1	JUP	ENSG00000168036	CTNNB1	ENSG00000173801	JUP	1499	3728
CTNNB1_JUP_pg5	TGTGGAAAGGACGAAACACCGATACTTACGAAAAACTACTGGTTTAGAGACGCGTCTCATCCCAAAAACCACCACTTACACCCAGTTTTAGAGCTAGAAATAGCAAGT	ATACTTACGAAAAACTACTG	AAAACCACCACTTACACCCA	CTNNB1|JUP	gene_gene	double_targeting	CTNNB1	JUP	ENSG00000168036	CTNNB1	ENSG00000173801	JUP	1499	3728
CTNNB1_JUP_pg6	TGTGGAAAGGACGAAACACCGATACTTACGAAAAACTACTGGTTTAGAGACGCGTCTCATCCCAACGCTGGTGACACAGAACAGGTTTTAGAGCTAGAAATAGCAAGT	ATACTTACGAAAAACTACTG	ACGCTGGTGACACAGAACAG	CTNNB1|JUP	gene_gene	double_targeting	CTNNB1	JUP	ENSG00000168036	CTNNB1	ENSG00000173801	JUP	1499	3728
CTNNB1_JUP_pg7	TGTGGAAAGGACGAAACACCGATACTTACGAAAAACTACTGGTTTAGAGACGCGTCTCATCCCAAGTTACGCATGATCTGCACGGTTTTAGAGCTAGAAATAGCAAGT	ATACTTACGAAAAACTACTG	AGTTACGCATGATCTGCACG	CTNNB1|JUP	gene_gene	double_targeting	CTNNB1	JUP	ENSG00000168036	CTNNB1	ENSG00000173801	JUP	1499	3728
CTNNB1_JUP_pg8	TGTGGAAAGGACGAAACACCGATACTTACGAAAAACTACTGGTTTAGAGACGCGTCTCATCCCACTGCATGGTACGCACGACAGGTTTTAGAGCTAGAAATAGCAAGT	ATACTTACGAAAAACTACTG	CTGCATGGTACGCACGACAG	CTNNB1|JUP	gene_gene	double_targeting	CTNNB1	JUP	ENSG00000168036	CTNNB1	ENSG00000173801	JUP	1499	3728
CTNNB1_JUP_pg9	TGTGGAAAGGACGAAACACCGATGCAATGACTCGAGCTCAGGTTTAGAGACGCGTCTCATCCCAAAAACCACCACTTACACCCAGTTTTAGAGCTAGAAATAGCAAGT	ATGCAATGACTCGAGCTCAG	AAAACCACCACTTACACCCA	CTNNB1|JUP	gene_gene	double_targeting	CTNNB1	JUP	ENSG00000168036	CTNNB1	ENSG00000173801	JUP	1499	3728
CTNNB1_nt1	TGTGGAAAGGACGAAACACCGAAGGTTATGCAAGGTCCCAGGTTTAGAGACGCGTCTCATCCCAGCAATGCAATCGCAGGAGCAGTTTTAGAGCTAGAAATAGCAAGT	AAGGTTATGCAAGGTCCCAG	GCAATGCAATCGCAGGAGCA	CTNNB1|JUP	gene_ntc	single_targeting	CTNNB1	NA	ENSG00000168036	CTNNB1	NA	NA	1499	NA
CTNNB1_nt2	TGTGGAAAGGACGAAACACCGATACTTACGAAAAACTACTGGTTTAGAGACGCGTCTCATCCCAGAACTGGCAAACAGGCGTGGGTTTTAGAGCTAGAAATAGCAAGT	ATACTTACGAAAAACTACTG	GAACTGGCAAACAGGCGTGG	CTNNB1|JUP	gene_ntc	single_targeting	CTNNB1	NA	ENSG00000168036	CTNNB1	NA	NA	1499	NA
CTNNB1_nt3	TGTGGAAAGGACGAAACACCGATGCAATGACTCGAGCTCAGGTTTAGAGACGCGTCTCATCCCACACGGCCTAACTTGCTGATAGTTTTAGAGCTAGAAATAGCAAGT	ATGCAATGACTCGAGCTCAG	CACGGCCTAACTTGCTGATA	CTNNB1|JUP	gene_ntc	single_targeting	CTNNB1	NA	ENSG00000168036	CTNNB1	NA	NA	1499	NA
CTNNB1_nt4	TGTGGAAAGGACGAAACACCGCAACTGGTAGTCCATAGTGAGTTTAGAGACGCGTCTCATCCCACGACGCTAGGTAACGTAGAGGTTTTAGAGCTAGAAATAGCAAGT	CAACTGGTAGTCCATAGTGA	CGACGCTAGGTAACGTAGAG	CTNNB1|JUP	gene_ntc	single_targeting	CTNNB1	NA	ENSG00000168036	CTNNB1	NA	NA	1499	NA
CTNNB1_nt5	TGTGGAAAGGACGAAACACCGAAGGTTATGCAAGGTCCCAGGTTTAGAGACGCGTCTCATCCCAAAGTGACGGTGTCATGCGGGGTTTTAGAGCTAGAAATAGCAAGT	AAGGTTATGCAAGGTCCCAG	AAGTGACGGTGTCATGCGGG	CTNNB1|JUP	gene_ntc	single_targeting	CTNNB1	NA	ENSG00000168036	CTNNB1	NA	NA	1499	NA
CTNNB1_nt6	TGTGGAAAGGACGAAACACCGATACTTACGAAAAACTACTGGTTTAGAGACGCGTCTCATCCCAGGCTGGTTGACGACTCCTGAGTTTTAGAGCTAGAAATAGCAAGT	ATACTTACGAAAAACTACTG	GGCTGGTTGACGACTCCTGA	CTNNB1|JUP	gene_ntc	single_targeting	CTNNB1	NA	ENSG00000168036	CTNNB1	NA	NA	1499	NA
CTNNB1_nt7	TGTGGAAAGGACGAAACACCGATGCAATGACTCGAGCTCAGGTTTAGAGACGCGTCTCATCCCAGCTAAGGTCATGTTTGCAATGTTTTAGAGCTAGAAATAGCAAGT	ATGCAATGACTCGAGCTCAG	GCTAAGGTCATGTTTGCAAT	CTNNB1|JUP	gene_ntc	single_targeting	CTNNB1	NA	ENSG00000168036	CTNNB1	NA	NA	1499	NA
CTNNB1_nt8	TGTGGAAAGGACGAAACACCGCAACTGGTAGTCCATAGTGAGTTTAGAGACGCGTCTCATCCCAACGTCGTTTAGCACCCGGCTGTTTTAGAGCTAGAAATAGCAAGT	CAACTGGTAGTCCATAGTGA	ACGTCGTTTAGCACCCGGCT	CTNNB1|JUP	gene_ntc	single_targeting	CTNNB1	NA	ENSG00000168036	CTNNB1	NA	NA	1499	NA
CTPS2_CTPS1_pg1	TGTGGAAAGGACGAAACACCGAAAACAGCGTCCGCGCACTGGTTTAGAGACGCGTCTCATCCCAACTTCGTGTATTTGCCCACAGTTTTAGAGCTAGAAATAGCAAGT	AAAACAGCGTCCGCGCACTG	ACTTCGTGTATTTGCCCACA	CTPS2|CTPS1	gene_gene	double_targeting	CTPS2	CTPS1	ENSG00000047230	CTPS2	ENSG00000171793	CTPS1	56474	1503
CTPS2_CTPS1_pg10	TGTGGAAAGGACGAAACACCGCACGTGAACCCTGAACAGGTGTTTAGAGACGCGTCTCATCCCAGAAATAGCCAAGTTCAACAGGTTTTAGAGCTAGAAATAGCAAGT	CACGTGAACCCTGAACAGGT	GAAATAGCCAAGTTCAACAG	CTPS2|CTPS1	gene_gene	double_targeting	CTPS2	CTPS1	ENSG00000047230	CTPS2	ENSG00000171793	CTPS1	56474	1503
CTPS2_CTPS1_pg11	TGTGGAAAGGACGAAACACCGCACGTGAACCCTGAACAGGTGTTTAGAGACGCGTCTCATCCCAGGTAGATGGATGAGACATCGGTTTTAGAGCTAGAAATAGCAAGT	CACGTGAACCCTGAACAGGT	GGTAGATGGATGAGACATCG	CTPS2|CTPS1	gene_gene	double_targeting	CTPS2	CTPS1	ENSG00000047230	CTPS2	ENSG00000171793	CTPS1	56474	1503
CTPS2_CTPS1_pg12	TGTGGAAAGGACGAAACACCGCACGTGAACCCTGAACAGGTGTTTAGAGACGCGTCTCATCCCATTGACCTGGGTAACTATGAGGTTTTAGAGCTAGAAATAGCAAGT	CACGTGAACCCTGAACAGGT	TTGACCTGGGTAACTATGAG	CTPS2|CTPS1	gene_gene	double_targeting	CTPS2	CTPS1	ENSG00000047230	CTPS2	ENSG00000171793	CTPS1	56474	1503
CTPS2_CTPS1_pg13	TGTGGAAAGGACGAAACACCGTTACTTGCAGAATCACCGATGTTTAGAGACGCGTCTCATCCCAACTTCGTGTATTTGCCCACAGTTTTAGAGCTAGAAATAGCAAGT	TTACTTGCAGAATCACCGAT	ACTTCGTGTATTTGCCCACA	CTPS2|CTPS1	gene_gene	double_targeting	CTPS2	CTPS1	ENSG00000047230	CTPS2	ENSG00000171793	CTPS1	56474	1503
CTPS2_CTPS1_pg14	TGTGGAAAGGACGAAACACCGTTACTTGCAGAATCACCGATGTTTAGAGACGCGTCTCATCCCAGAAATAGCCAAGTTCAACAGGTTTTAGAGCTAGAAATAGCAAGT	TTACTTGCAGAATCACCGAT	GAAATAGCCAAGTTCAACAG	CTPS2|CTPS1	gene_gene	double_targeting	CTPS2	CTPS1	ENSG00000047230	CTPS2	ENSG00000171793	CTPS1	56474	1503
CTPS2_CTPS1_pg15	TGTGGAAAGGACGAAACACCGTTACTTGCAGAATCACCGATGTTTAGAGACGCGTCTCATCCCAGGTAGATGGATGAGACATCGGTTTTAGAGCTAGAAATAGCAAGT	TTACTTGCAGAATCACCGAT	GGTAGATGGATGAGACATCG	CTPS2|CTPS1	gene_gene	double_targeting	CTPS2	CTPS1	ENSG00000047230	CTPS2	ENSG00000171793	CTPS1	56474	1503
CTPS2_CTPS1_pg16	TGTGGAAAGGACGAAACACCGTTACTTGCAGAATCACCGATGTTTAGAGACGCGTCTCATCCCATTGACCTGGGTAACTATGAGGTTTTAGAGCTAGAAATAGCAAGT	TTACTTGCAGAATCACCGAT	TTGACCTGGGTAACTATGAG	CTPS2|CTPS1	gene_gene	double_targeting	CTPS2	CTPS1	ENSG00000047230	CTPS2	ENSG00000171793	CTPS1	56474	1503
CTPS2_CTPS1_pg2	TGTGGAAAGGACGAAACACCGAAAACAGCGTCCGCGCACTGGTTTAGAGACGCGTCTCATCCCAGAAATAGCCAAGTTCAACAGGTTTTAGAGCTAGAAATAGCAAGT	AAAACAGCGTCCGCGCACTG	GAAATAGCCAAGTTCAACAG	CTPS2|CTPS1	gene_gene	double_targeting	CTPS2	CTPS1	ENSG00000047230	CTPS2	ENSG00000171793	CTPS1	56474	1503
CTPS2_CTPS1_pg3	TGTGGAAAGGACGAAACACCGAAAACAGCGTCCGCGCACTGGTTTAGAGACGCGTCTCATCCCAGGTAGATGGATGAGACATCGGTTTTAGAGCTAGAAATAGCAAGT	AAAACAGCGTCCGCGCACTG	GGTAGATGGATGAGACATCG	CTPS2|CTPS1	gene_gene	double_targeting	CTPS2	CTPS1	ENSG00000047230	CTPS2	ENSG00000171793	CTPS1	56474	1503
CTPS2_CTPS1_pg4	TGTGGAAAGGACGAAACACCGAAAACAGCGTCCGCGCACTGGTTTAGAGACGCGTCTCATCCCATTGACCTGGGTAACTATGAGGTTTTAGAGCTAGAAATAGCAAGT	AAAACAGCGTCCGCGCACTG	TTGACCTGGGTAACTATGAG	CTPS2|CTPS1	gene_gene	double_targeting	CTPS2	CTPS1	ENSG00000047230	CTPS2	ENSG00000171793	CTPS1	56474	1503
CTPS2_CTPS1_pg5	TGTGGAAAGGACGAAACACCGAAGACAACAATATCACCACGGTTTAGAGACGCGTCTCATCCCAACTTCGTGTATTTGCCCACAGTTTTAGAGCTAGAAATAGCAAGT	AAGACAACAATATCACCACG	ACTTCGTGTATTTGCCCACA	CTPS2|CTPS1	gene_gene	double_targeting	CTPS2	CTPS1	ENSG00000047230	CTPS2	ENSG00000171793	CTPS1	56474	1503
CTPS2_CTPS1_pg6	TGTGGAAAGGACGAAACACCGAAGACAACAATATCACCACGGTTTAGAGACGCGTCTCATCCCAGAAATAGCCAAGTTCAACAGGTTTTAGAGCTAGAAATAGCAAGT	AAGACAACAATATCACCACG	GAAATAGCCAAGTTCAACAG	CTPS2|CTPS1	gene_gene	double_targeting	CTPS2	CTPS1	ENSG00000047230	CTPS2	ENSG00000171793	CTPS1	56474	1503
CTPS2_CTPS1_pg7	TGTGGAAAGGACGAAACACCGAAGACAACAATATCACCACGGTTTAGAGACGCGTCTCATCCCAGGTAGATGGATGAGACATCGGTTTTAGAGCTAGAAATAGCAAGT	AAGACAACAATATCACCACG	GGTAGATGGATGAGACATCG	CTPS2|CTPS1	gene_gene	double_targeting	CTPS2	CTPS1	ENSG00000047230	CTPS2	ENSG00000171793	CTPS1	56474	1503
CTPS2_CTPS1_pg8	TGTGGAAAGGACGAAACACCGAAGACAACAATATCACCACGGTTTAGAGACGCGTCTCATCCCATTGACCTGGGTAACTATGAGGTTTTAGAGCTAGAAATAGCAAGT	AAGACAACAATATCACCACG	TTGACCTGGGTAACTATGAG	CTPS2|CTPS1	gene_gene	double_targeting	CTPS2	CTPS1	ENSG00000047230	CTPS2	ENSG00000171793	CTPS1	56474	1503
CTPS2_CTPS1_pg9	TGTGGAAAGGACGAAACACCGCACGTGAACCCTGAACAGGTGTTTAGAGACGCGTCTCATCCCAACTTCGTGTATTTGCCCACAGTTTTAGAGCTAGAAATAGCAAGT	CACGTGAACCCTGAACAGGT	ACTTCGTGTATTTGCCCACA	CTPS2|CTPS1	gene_gene	double_targeting	CTPS2	CTPS1	ENSG00000047230	CTPS2	ENSG00000171793	CTPS1	56474	1503
CTPS2_nt1	TGTGGAAAGGACGAAACACCGAAAACAGCGTCCGCGCACTGGTTTAGAGACGCGTCTCATCCCAGAAACGAGAAGTTTGTACTAGTTTTAGAGCTAGAAATAGCAAGT	AAAACAGCGTCCGCGCACTG	GAAACGAGAAGTTTGTACTA	CTPS2|CTPS1	gene_ntc	single_targeting	CTPS2	NA	ENSG00000047230	CTPS2	NA	NA	56474	NA
CTPS2_nt2	TGTGGAAAGGACGAAACACCGAAGACAACAATATCACCACGGTTTAGAGACGCGTCTCATCCCAGCGTGCGTCCCGGGTTACCCGTTTTAGAGCTAGAAATAGCAAGT	AAGACAACAATATCACCACG	GCGTGCGTCCCGGGTTACCC	CTPS2|CTPS1	gene_ntc	single_targeting	CTPS2	NA	ENSG00000047230	CTPS2	NA	NA	56474	NA
CTPS2_nt3	TGTGGAAAGGACGAAACACCGCACGTGAACCCTGAACAGGTGTTTAGAGACGCGTCTCATCCCAGCGGCGTCATCCACGCGTGCGTTTTAGAGCTAGAAATAGCAAGT	CACGTGAACCCTGAACAGGT	GCGGCGTCATCCACGCGTGC	CTPS2|CTPS1	gene_ntc	single_targeting	CTPS2	NA	ENSG00000047230	CTPS2	NA	NA	56474	NA
CTPS2_nt4	TGTGGAAAGGACGAAACACCGTTACTTGCAGAATCACCGATGTTTAGAGACGCGTCTCATCCCATCGATCGAGGTTGCATTCGGGTTTTAGAGCTAGAAATAGCAAGT	TTACTTGCAGAATCACCGAT	TCGATCGAGGTTGCATTCGG	CTPS2|CTPS1	gene_ntc	single_targeting	CTPS2	NA	ENSG00000047230	CTPS2	NA	NA	56474	NA
CTPS2_nt5	TGTGGAAAGGACGAAACACCGAAAACAGCGTCCGCGCACTGGTTTAGAGACGCGTCTCATCCCAGGACCAACTCCCCTGCCCACGTTTTAGAGCTAGAAATAGCAAGT	AAAACAGCGTCCGCGCACTG	GGACCAACTCCCCTGCCCAC	CTPS2|CTPS1	gene_ntc	single_targeting	CTPS2	NA	ENSG00000047230	CTPS2	NA	NA	56474	NA
CTPS2_nt6	TGTGGAAAGGACGAAACACCGAAGACAACAATATCACCACGGTTTAGAGACGCGTCTCATCCCAGATCTAGTCCTCTAATCGATGTTTTAGAGCTAGAAATAGCAAGT	AAGACAACAATATCACCACG	GATCTAGTCCTCTAATCGAT	CTPS2|CTPS1	gene_ntc	single_targeting	CTPS2	NA	ENSG00000047230	CTPS2	NA	NA	56474	NA
CTPS2_nt7	TGTGGAAAGGACGAAACACCGCACGTGAACCCTGAACAGGTGTTTAGAGACGCGTCTCATCCCATAAGGCGACCTGCGCTTGTGGTTTTAGAGCTAGAAATAGCAAGT	CACGTGAACCCTGAACAGGT	TAAGGCGACCTGCGCTTGTG	CTPS2|CTPS1	gene_ntc	single_targeting	CTPS2	NA	ENSG00000047230	CTPS2	NA	NA	56474	NA
CTPS2_nt8	TGTGGAAAGGACGAAACACCGTTACTTGCAGAATCACCGATGTTTAGAGACGCGTCTCATCCCATTTACGATCTAGCGGCGTAGGTTTTAGAGCTAGAAATAGCAAGT	TTACTTGCAGAATCACCGAT	TTTACGATCTAGCGGCGTAG	CTPS2|CTPS1	gene_ntc	single_targeting	CTPS2	NA	ENSG00000047230	CTPS2	NA	NA	56474	NA
CTXN3_CTXN2_pg1	TGTGGAAAGGACGAAACACCGAGCAGATTCTAGCATGTCCCGTTTAGAGACGCGTCTCATCCCAATAATGAGTAGTACCTACTGGTTTTAGAGCTAGAAATAGCAAGT	AGCAGATTCTAGCATGTCCC	ATAATGAGTAGTACCTACTG	CTXN3|CTXN2	gene_gene	double_targeting	CTXN3	CTXN2	ENSG00000205279	CTXN3	ENSG00000233932	CTXN2	613212	399697
CTXN3_CTXN2_pg10	TGTGGAAAGGACGAAACACCGCCAAAAGAATCCGGAAGCACGTTTAGAGACGCGTCTCATCCCAATCAGCTTTCTCATTGACTCGTTTTAGAGCTAGAAATAGCAAGT	CCAAAAGAATCCGGAAGCAC	ATCAGCTTTCTCATTGACTC	CTXN3|CTXN2	gene_gene	double_targeting	CTXN3	CTXN2	ENSG00000205279	CTXN3	ENSG00000233932	CTXN2	613212	399697
CTXN3_CTXN2_pg11	TGTGGAAAGGACGAAACACCGCCAAAAGAATCCGGAAGCACGTTTAGAGACGCGTCTCATCCCATGCTACTATATGGGTCTAGCGTTTTAGAGCTAGAAATAGCAAGT	CCAAAAGAATCCGGAAGCAC	TGCTACTATATGGGTCTAGC	CTXN3|CTXN2	gene_gene	double_targeting	CTXN3	CTXN2	ENSG00000205279	CTXN3	ENSG00000233932	CTXN2	613212	399697
CTXN3_CTXN2_pg12	TGTGGAAAGGACGAAACACCGCCAAAAGAATCCGGAAGCACGTTTAGAGACGCGTCTCATCCCATTGACTCTGGAGCAAAAAACGTTTTAGAGCTAGAAATAGCAAGT	CCAAAAGAATCCGGAAGCAC	TTGACTCTGGAGCAAAAAAC	CTXN3|CTXN2	gene_gene	double_targeting	CTXN3	CTXN2	ENSG00000205279	CTXN3	ENSG00000233932	CTXN2	613212	399697
CTXN3_CTXN2_pg13	TGTGGAAAGGACGAAACACCGTCTGCTGATTCGTTCCCAAGGTTTAGAGACGCGTCTCATCCCAATAATGAGTAGTACCTACTGGTTTTAGAGCTAGAAATAGCAAGT	TCTGCTGATTCGTTCCCAAG	ATAATGAGTAGTACCTACTG	CTXN3|CTXN2	gene_gene	double_targeting	CTXN3	CTXN2	ENSG00000205279	CTXN3	ENSG00000233932	CTXN2	613212	399697
CTXN3_CTXN2_pg14	TGTGGAAAGGACGAAACACCGTCTGCTGATTCGTTCCCAAGGTTTAGAGACGCGTCTCATCCCAATCAGCTTTCTCATTGACTCGTTTTAGAGCTAGAAATAGCAAGT	TCTGCTGATTCGTTCCCAAG	ATCAGCTTTCTCATTGACTC	CTXN3|CTXN2	gene_gene	double_targeting	CTXN3	CTXN2	ENSG00000205279	CTXN3	ENSG00000233932	CTXN2	613212	399697
CTXN3_CTXN2_pg15	TGTGGAAAGGACGAAACACCGTCTGCTGATTCGTTCCCAAGGTTTAGAGACGCGTCTCATCCCATGCTACTATATGGGTCTAGCGTTTTAGAGCTAGAAATAGCAAGT	TCTGCTGATTCGTTCCCAAG	TGCTACTATATGGGTCTAGC	CTXN3|CTXN2	gene_gene	double_targeting	CTXN3	CTXN2	ENSG00000205279	CTXN3	ENSG00000233932	CTXN2	613212	399697
CTXN3_CTXN2_pg16	TGTGGAAAGGACGAAACACCGTCTGCTGATTCGTTCCCAAGGTTTAGAGACGCGTCTCATCCCATTGACTCTGGAGCAAAAAACGTTTTAGAGCTAGAAATAGCAAGT	TCTGCTGATTCGTTCCCAAG	TTGACTCTGGAGCAAAAAAC	CTXN3|CTXN2	gene_gene	double_targeting	CTXN3	CTXN2	ENSG00000205279	CTXN3	ENSG00000233932	CTXN2	613212	399697
CTXN3_CTXN2_pg2	TGTGGAAAGGACGAAACACCGAGCAGATTCTAGCATGTCCCGTTTAGAGACGCGTCTCATCCCAATCAGCTTTCTCATTGACTCGTTTTAGAGCTAGAAATAGCAAGT	AGCAGATTCTAGCATGTCCC	ATCAGCTTTCTCATTGACTC	CTXN3|CTXN2	gene_gene	double_targeting	CTXN3	CTXN2	ENSG00000205279	CTXN3	ENSG00000233932	CTXN2	613212	399697
CTXN3_CTXN2_pg3	TGTGGAAAGGACGAAACACCGAGCAGATTCTAGCATGTCCCGTTTAGAGACGCGTCTCATCCCATGCTACTATATGGGTCTAGCGTTTTAGAGCTAGAAATAGCAAGT	AGCAGATTCTAGCATGTCCC	TGCTACTATATGGGTCTAGC	CTXN3|CTXN2	gene_gene	double_targeting	CTXN3	CTXN2	ENSG00000205279	CTXN3	ENSG00000233932	CTXN2	613212	399697
CTXN3_CTXN2_pg4	TGTGGAAAGGACGAAACACCGAGCAGATTCTAGCATGTCCCGTTTAGAGACGCGTCTCATCCCATTGACTCTGGAGCAAAAAACGTTTTAGAGCTAGAAATAGCAAGT	AGCAGATTCTAGCATGTCCC	TTGACTCTGGAGCAAAAAAC	CTXN3|CTXN2	gene_gene	double_targeting	CTXN3	CTXN2	ENSG00000205279	CTXN3	ENSG00000233932	CTXN2	613212	399697
CTXN3_CTXN2_pg5	TGTGGAAAGGACGAAACACCGCAAGGGGCACTAGGGATGAGGTTTAGAGACGCGTCTCATCCCAATAATGAGTAGTACCTACTGGTTTTAGAGCTAGAAATAGCAAGT	CAAGGGGCACTAGGGATGAG	ATAATGAGTAGTACCTACTG	CTXN3|CTXN2	gene_gene	double_targeting	CTXN3	CTXN2	ENSG00000205279	CTXN3	ENSG00000233932	CTXN2	613212	399697
CTXN3_CTXN2_pg6	TGTGGAAAGGACGAAACACCGCAAGGGGCACTAGGGATGAGGTTTAGAGACGCGTCTCATCCCAATCAGCTTTCTCATTGACTCGTTTTAGAGCTAGAAATAGCAAGT	CAAGGGGCACTAGGGATGAG	ATCAGCTTTCTCATTGACTC	CTXN3|CTXN2	gene_gene	double_targeting	CTXN3	CTXN2	ENSG00000205279	CTXN3	ENSG00000233932	CTXN2	613212	399697
CTXN3_CTXN2_pg7	TGTGGAAAGGACGAAACACCGCAAGGGGCACTAGGGATGAGGTTTAGAGACGCGTCTCATCCCATGCTACTATATGGGTCTAGCGTTTTAGAGCTAGAAATAGCAAGT	CAAGGGGCACTAGGGATGAG	TGCTACTATATGGGTCTAGC	CTXN3|CTXN2	gene_gene	double_targeting	CTXN3	CTXN2	ENSG00000205279	CTXN3	ENSG00000233932	CTXN2	613212	399697
CTXN3_CTXN2_pg8	TGTGGAAAGGACGAAACACCGCAAGGGGCACTAGGGATGAGGTTTAGAGACGCGTCTCATCCCATTGACTCTGGAGCAAAAAACGTTTTAGAGCTAGAAATAGCAAGT	CAAGGGGCACTAGGGATGAG	TTGACTCTGGAGCAAAAAAC	CTXN3|CTXN2	gene_gene	double_targeting	CTXN3	CTXN2	ENSG00000205279	CTXN3	ENSG00000233932	CTXN2	613212	399697
CTXN3_CTXN2_pg9	TGTGGAAAGGACGAAACACCGCCAAAAGAATCCGGAAGCACGTTTAGAGACGCGTCTCATCCCAATAATGAGTAGTACCTACTGGTTTTAGAGCTAGAAATAGCAAGT	CCAAAAGAATCCGGAAGCAC	ATAATGAGTAGTACCTACTG	CTXN3|CTXN2	gene_gene	double_targeting	CTXN3	CTXN2	ENSG00000205279	CTXN3	ENSG00000233932	CTXN2	613212	399697
CTXN3_nt1	TGTGGAAAGGACGAAACACCGAGCAGATTCTAGCATGTCCCGTTTAGAGACGCGTCTCATCCCAGTTGATCGAAAATGGGAGAAGTTTTAGAGCTAGAAATAGCAAGT	AGCAGATTCTAGCATGTCCC	GTTGATCGAAAATGGGAGAA	CTXN3|CTXN2	gene_ntc	single_targeting	CTXN3	NA	ENSG00000205279	CTXN3	NA	NA	613212	NA
CTXN3_nt2	TGTGGAAAGGACGAAACACCGCAAGGGGCACTAGGGATGAGGTTTAGAGACGCGTCTCATCCCAGAAGACGTGCTGGCGTCACCGTTTTAGAGCTAGAAATAGCAAGT	CAAGGGGCACTAGGGATGAG	GAAGACGTGCTGGCGTCACC	CTXN3|CTXN2	gene_ntc	single_targeting	CTXN3	NA	ENSG00000205279	CTXN3	NA	NA	613212	NA
CTXN3_nt3	TGTGGAAAGGACGAAACACCGCCAAAAGAATCCGGAAGCACGTTTAGAGACGCGTCTCATCCCATCGGGCAGTGAGTACAATACGTTTTAGAGCTAGAAATAGCAAGT	CCAAAAGAATCCGGAAGCAC	TCGGGCAGTGAGTACAATAC	CTXN3|CTXN2	gene_ntc	single_targeting	CTXN3	NA	ENSG00000205279	CTXN3	NA	NA	613212	NA
CTXN3_nt4	TGTGGAAAGGACGAAACACCGTCTGCTGATTCGTTCCCAAGGTTTAGAGACGCGTCTCATCCCATATACCAGACCACAGCGCCGGTTTTAGAGCTAGAAATAGCAAGT	TCTGCTGATTCGTTCCCAAG	TATACCAGACCACAGCGCCG	CTXN3|CTXN2	gene_ntc	single_targeting	CTXN3	NA	ENSG00000205279	CTXN3	NA	NA	613212	NA
CTXN3_nt5	TGTGGAAAGGACGAAACACCGAGCAGATTCTAGCATGTCCCGTTTAGAGACGCGTCTCATCCCAAGGCTTAAATGGCGAGATTGGTTTTAGAGCTAGAAATAGCAAGT	AGCAGATTCTAGCATGTCCC	AGGCTTAAATGGCGAGATTG	CTXN3|CTXN2	gene_ntc	single_targeting	CTXN3	NA	ENSG00000205279	CTXN3	NA	NA	613212	NA
CTXN3_nt6	TGTGGAAAGGACGAAACACCGCAAGGGGCACTAGGGATGAGGTTTAGAGACGCGTCTCATCCCAGAGAAGGATGGAAATTAGAAGTTTTAGAGCTAGAAATAGCAAGT	CAAGGGGCACTAGGGATGAG	GAGAAGGATGGAAATTAGAA	CTXN3|CTXN2	gene_ntc	single_targeting	CTXN3	NA	ENSG00000205279	CTXN3	NA	NA	613212	NA
CTXN3_nt7	TGTGGAAAGGACGAAACACCGCCAAAAGAATCCGGAAGCACGTTTAGAGACGCGTCTCATCCCATTCTTAGAAGTTGCTCCACGGTTTTAGAGCTAGAAATAGCAAGT	CCAAAAGAATCCGGAAGCAC	TTCTTAGAAGTTGCTCCACG	CTXN3|CTXN2	gene_ntc	single_targeting	CTXN3	NA	ENSG00000205279	CTXN3	NA	NA	613212	NA
CTXN3_nt8	TGTGGAAAGGACGAAACACCGTCTGCTGATTCGTTCCCAAGGTTTAGAGACGCGTCTCATCCCAGGTCTCTGTACGGGCCGCCCGTTTTAGAGCTAGAAATAGCAAGT	TCTGCTGATTCGTTCCCAAG	GGTCTCTGTACGGGCCGCCC	CTXN3|CTXN2	gene_ntc	single_targeting	CTXN3	NA	ENSG00000205279	CTXN3	NA	NA	613212	NA
CUL4B_CUL4A_pg1	TGTGGAAAGGACGAAACACCGAGCATGTGGTACTTACTGGGGTTTAGAGACGCGTCTCATCCCAAGTTCTGCAGCACATAGGTGGTTTTAGAGCTAGAAATAGCAAGT	AGCATGTGGTACTTACTGGG	AGTTCTGCAGCACATAGGTG	CUL4B|CUL4A	gene_gene	double_targeting	CUL4B	CUL4A	ENSG00000158290	CUL4B	ENSG00000139842	CUL4A	8450	8451
CUL4B_CUL4A_pg10	TGTGGAAAGGACGAAACACCGGCTGTTAGCAAAGCTAGAGAGTTTAGAGACGCGTCTCATCCCAGCTGCCCGACAACTACACGCGTTTTAGAGCTAGAAATAGCAAGT	GCTGTTAGCAAAGCTAGAGA	GCTGCCCGACAACTACACGC	CUL4B|CUL4A	gene_gene	double_targeting	CUL4B	CUL4A	ENSG00000158290	CUL4B	ENSG00000139842	CUL4A	8450	8451
CUL4B_CUL4A_pg11	TGTGGAAAGGACGAAACACCGGCTGTTAGCAAAGCTAGAGAGTTTAGAGACGCGTCTCATCCCATATGCTCACAGCAAAGCATGGTTTTAGAGCTAGAAATAGCAAGT	GCTGTTAGCAAAGCTAGAGA	TATGCTCACAGCAAAGCATG	CUL4B|CUL4A	gene_gene	double_targeting	CUL4B	CUL4A	ENSG00000158290	CUL4B	ENSG00000139842	CUL4A	8450	8451
CUL4B_CUL4A_pg12	TGTGGAAAGGACGAAACACCGGCTGTTAGCAAAGCTAGAGAGTTTAGAGACGCGTCTCATCCCATCTCGCGCTCGATCAGCAGTGTTTTAGAGCTAGAAATAGCAAGT	GCTGTTAGCAAAGCTAGAGA	TCTCGCGCTCGATCAGCAGT	CUL4B|CUL4A	gene_gene	double_targeting	CUL4B	CUL4A	ENSG00000158290	CUL4B	ENSG00000139842	CUL4A	8450	8451
CUL4B_CUL4A_pg13	TGTGGAAAGGACGAAACACCGGCTTCTTCTGTATCGGTACGGTTTAGAGACGCGTCTCATCCCAAGTTCTGCAGCACATAGGTGGTTTTAGAGCTAGAAATAGCAAGT	GCTTCTTCTGTATCGGTACG	AGTTCTGCAGCACATAGGTG	CUL4B|CUL4A	gene_gene	double_targeting	CUL4B	CUL4A	ENSG00000158290	CUL4B	ENSG00000139842	CUL4A	8450	8451
CUL4B_CUL4A_pg14	TGTGGAAAGGACGAAACACCGGCTTCTTCTGTATCGGTACGGTTTAGAGACGCGTCTCATCCCAGCTGCCCGACAACTACACGCGTTTTAGAGCTAGAAATAGCAAGT	GCTTCTTCTGTATCGGTACG	GCTGCCCGACAACTACACGC	CUL4B|CUL4A	gene_gene	double_targeting	CUL4B	CUL4A	ENSG00000158290	CUL4B	ENSG00000139842	CUL4A	8450	8451
CUL4B_CUL4A_pg15	TGTGGAAAGGACGAAACACCGGCTTCTTCTGTATCGGTACGGTTTAGAGACGCGTCTCATCCCATATGCTCACAGCAAAGCATGGTTTTAGAGCTAGAAATAGCAAGT	GCTTCTTCTGTATCGGTACG	TATGCTCACAGCAAAGCATG	CUL4B|CUL4A	gene_gene	double_targeting	CUL4B	CUL4A	ENSG00000158290	CUL4B	ENSG00000139842	CUL4A	8450	8451
CUL4B_CUL4A_pg16	TGTGGAAAGGACGAAACACCGGCTTCTTCTGTATCGGTACGGTTTAGAGACGCGTCTCATCCCATCTCGCGCTCGATCAGCAGTGTTTTAGAGCTAGAAATAGCAAGT	GCTTCTTCTGTATCGGTACG	TCTCGCGCTCGATCAGCAGT	CUL4B|CUL4A	gene_gene	double_targeting	CUL4B	CUL4A	ENSG00000158290	CUL4B	ENSG00000139842	CUL4A	8450	8451
CUL4B_CUL4A_pg2	TGTGGAAAGGACGAAACACCGAGCATGTGGTACTTACTGGGGTTTAGAGACGCGTCTCATCCCAGCTGCCCGACAACTACACGCGTTTTAGAGCTAGAAATAGCAAGT	AGCATGTGGTACTTACTGGG	GCTGCCCGACAACTACACGC	CUL4B|CUL4A	gene_gene	double_targeting	CUL4B	CUL4A	ENSG00000158290	CUL4B	ENSG00000139842	CUL4A	8450	8451
CUL4B_CUL4A_pg3	TGTGGAAAGGACGAAACACCGAGCATGTGGTACTTACTGGGGTTTAGAGACGCGTCTCATCCCATATGCTCACAGCAAAGCATGGTTTTAGAGCTAGAAATAGCAAGT	AGCATGTGGTACTTACTGGG	TATGCTCACAGCAAAGCATG	CUL4B|CUL4A	gene_gene	double_targeting	CUL4B	CUL4A	ENSG00000158290	CUL4B	ENSG00000139842	CUL4A	8450	8451
CUL4B_CUL4A_pg4	TGTGGAAAGGACGAAACACCGAGCATGTGGTACTTACTGGGGTTTAGAGACGCGTCTCATCCCATCTCGCGCTCGATCAGCAGTGTTTTAGAGCTAGAAATAGCAAGT	AGCATGTGGTACTTACTGGG	TCTCGCGCTCGATCAGCAGT	CUL4B|CUL4A	gene_gene	double_targeting	CUL4B	CUL4A	ENSG00000158290	CUL4B	ENSG00000139842	CUL4A	8450	8451
CUL4B_CUL4A_pg5	TGTGGAAAGGACGAAACACCGCTCTTCAGTAGAGTTCGAGGGTTTAGAGACGCGTCTCATCCCAAGTTCTGCAGCACATAGGTGGTTTTAGAGCTAGAAATAGCAAGT	CTCTTCAGTAGAGTTCGAGG	AGTTCTGCAGCACATAGGTG	CUL4B|CUL4A	gene_gene	double_targeting	CUL4B	CUL4A	ENSG00000158290	CUL4B	ENSG00000139842	CUL4A	8450	8451
CUL4B_CUL4A_pg6	TGTGGAAAGGACGAAACACCGCTCTTCAGTAGAGTTCGAGGGTTTAGAGACGCGTCTCATCCCAGCTGCCCGACAACTACACGCGTTTTAGAGCTAGAAATAGCAAGT	CTCTTCAGTAGAGTTCGAGG	GCTGCCCGACAACTACACGC	CUL4B|CUL4A	gene_gene	double_targeting	CUL4B	CUL4A	ENSG00000158290	CUL4B	ENSG00000139842	CUL4A	8450	8451
CUL4B_CUL4A_pg7	TGTGGAAAGGACGAAACACCGCTCTTCAGTAGAGTTCGAGGGTTTAGAGACGCGTCTCATCCCATATGCTCACAGCAAAGCATGGTTTTAGAGCTAGAAATAGCAAGT	CTCTTCAGTAGAGTTCGAGG	TATGCTCACAGCAAAGCATG	CUL4B|CUL4A	gene_gene	double_targeting	CUL4B	CUL4A	ENSG00000158290	CUL4B	ENSG00000139842	CUL4A	8450	8451
CUL4B_CUL4A_pg8	TGTGGAAAGGACGAAACACCGCTCTTCAGTAGAGTTCGAGGGTTTAGAGACGCGTCTCATCCCATCTCGCGCTCGATCAGCAGTGTTTTAGAGCTAGAAATAGCAAGT	CTCTTCAGTAGAGTTCGAGG	TCTCGCGCTCGATCAGCAGT	CUL4B|CUL4A	gene_gene	double_targeting	CUL4B	CUL4A	ENSG00000158290	CUL4B	ENSG00000139842	CUL4A	8450	8451
CUL4B_CUL4A_pg9	TGTGGAAAGGACGAAACACCGGCTGTTAGCAAAGCTAGAGAGTTTAGAGACGCGTCTCATCCCAAGTTCTGCAGCACATAGGTGGTTTTAGAGCTAGAAATAGCAAGT	GCTGTTAGCAAAGCTAGAGA	AGTTCTGCAGCACATAGGTG	CUL4B|CUL4A	gene_gene	double_targeting	CUL4B	CUL4A	ENSG00000158290	CUL4B	ENSG00000139842	CUL4A	8450	8451
CUL4B_nt1	TGTGGAAAGGACGAAACACCGAGCATGTGGTACTTACTGGGGTTTAGAGACGCGTCTCATCCCAGCTGTTCCGAAGTTGAGAATGTTTTAGAGCTAGAAATAGCAAGT	AGCATGTGGTACTTACTGGG	GCTGTTCCGAAGTTGAGAAT	CUL4B|CUL4A	gene_ntc	single_targeting	CUL4B	NA	ENSG00000158290	CUL4B	NA	NA	8450	NA
CUL4B_nt2	TGTGGAAAGGACGAAACACCGCTCTTCAGTAGAGTTCGAGGGTTTAGAGACGCGTCTCATCCCAGTTACGTACCCTCCAACTTCGTTTTAGAGCTAGAAATAGCAAGT	CTCTTCAGTAGAGTTCGAGG	GTTACGTACCCTCCAACTTC	CUL4B|CUL4A	gene_ntc	single_targeting	CUL4B	NA	ENSG00000158290	CUL4B	NA	NA	8450	NA
CUL4B_nt3	TGTGGAAAGGACGAAACACCGGCTGTTAGCAAAGCTAGAGAGTTTAGAGACGCGTCTCATCCCAGAGACCACTTTCGTGCAAGCGTTTTAGAGCTAGAAATAGCAAGT	GCTGTTAGCAAAGCTAGAGA	GAGACCACTTTCGTGCAAGC	CUL4B|CUL4A	gene_ntc	single_targeting	CUL4B	NA	ENSG00000158290	CUL4B	NA	NA	8450	NA
CUL4B_nt4	TGTGGAAAGGACGAAACACCGGCTTCTTCTGTATCGGTACGGTTTAGAGACGCGTCTCATCCCAACTACTCCGGCAAATACTCGGTTTTAGAGCTAGAAATAGCAAGT	GCTTCTTCTGTATCGGTACG	ACTACTCCGGCAAATACTCG	CUL4B|CUL4A	gene_ntc	single_targeting	CUL4B	NA	ENSG00000158290	CUL4B	NA	NA	8450	NA
CUL4B_nt5	TGTGGAAAGGACGAAACACCGAGCATGTGGTACTTACTGGGGTTTAGAGACGCGTCTCATCCCATTCCTGCCCGAACTGCAGAAGTTTTAGAGCTAGAAATAGCAAGT	AGCATGTGGTACTTACTGGG	TTCCTGCCCGAACTGCAGAA	CUL4B|CUL4A	gene_ntc	single_targeting	CUL4B	NA	ENSG00000158290	CUL4B	NA	NA	8450	NA
CUL4B_nt6	TGTGGAAAGGACGAAACACCGCTCTTCAGTAGAGTTCGAGGGTTTAGAGACGCGTCTCATCCCACGTGGCCGGAACCGTCATAGGTTTTAGAGCTAGAAATAGCAAGT	CTCTTCAGTAGAGTTCGAGG	CGTGGCCGGAACCGTCATAG	CUL4B|CUL4A	gene_ntc	single_targeting	CUL4B	NA	ENSG00000158290	CUL4B	NA	NA	8450	NA
CUL4B_nt7	TGTGGAAAGGACGAAACACCGGCTGTTAGCAAAGCTAGAGAGTTTAGAGACGCGTCTCATCCCAGAGAGTGCGCCTTGATAGTAGTTTTAGAGCTAGAAATAGCAAGT	GCTGTTAGCAAAGCTAGAGA	GAGAGTGCGCCTTGATAGTA	CUL4B|CUL4A	gene_ntc	single_targeting	CUL4B	NA	ENSG00000158290	CUL4B	NA	NA	8450	NA
CUL4B_nt8	TGTGGAAAGGACGAAACACCGGCTTCTTCTGTATCGGTACGGTTTAGAGACGCGTCTCATCCCATGTGCACAAGTCGCAACGAAGTTTTAGAGCTAGAAATAGCAAGT	GCTTCTTCTGTATCGGTACG	TGTGCACAAGTCGCAACGAA	CUL4B|CUL4A	gene_ntc	single_targeting	CUL4B	NA	ENSG00000158290	CUL4B	NA	NA	8450	NA
CXCL6_CXCL5_pg1	TGTGGAAAGGACGAAACACCGAGCCCGAAGGACCCGGGACAGTTTAGAGACGCGTCTCATCCCAACAAGGAGCTCGAAGGACCGGTTTTAGAGCTAGAAATAGCAAGT	AGCCCGAAGGACCCGGGACA	ACAAGGAGCTCGAAGGACCG	CXCL6|CXCL5	gene_gene	double_targeting	CXCL6	CXCL5	ENSG00000124875	CXCL6	ENSG00000163735	CXCL5	6372	6374
CXCL6_CXCL5_pg10	TGTGGAAAGGACGAAACACCGGAGCTCTCACCGCTGGCGAGGTTTAGAGACGCGTCTCATCCCACAGCCAGGGCCCATCGCCAGGTTTTAGAGCTAGAAATAGCAAGT	GAGCTCTCACCGCTGGCGAG	CAGCCAGGGCCCATCGCCAG	CXCL6|CXCL5	gene_gene	double_targeting	CXCL6	CXCL5	ENSG00000124875	CXCL6	ENSG00000163735	CXCL5	6372	6374
CXCL6_CXCL5_pg11	TGTGGAAAGGACGAAACACCGGAGCTCTCACCGCTGGCGAGGTTTAGAGACGCGTCTCATCCCACAGCTCTCTCAACACAGCAGGTTTTAGAGCTAGAAATAGCAAGT	GAGCTCTCACCGCTGGCGAG	CAGCTCTCTCAACACAGCAG	CXCL6|CXCL5	gene_gene	double_targeting	CXCL6	CXCL5	ENSG00000124875	CXCL6	ENSG00000163735	CXCL5	6372	6374
CXCL6_CXCL5_pg12	TGTGGAAAGGACGAAACACCGGAGCTCTCACCGCTGGCGAGGTTTAGAGACGCGTCTCATCCCATTTGGGATGAACTCCTTGCGGTTTTAGAGCTAGAAATAGCAAGT	GAGCTCTCACCGCTGGCGAG	TTTGGGATGAACTCCTTGCG	CXCL6|CXCL5	gene_gene	double_targeting	CXCL6	CXCL5	ENSG00000124875	CXCL6	ENSG00000163735	CXCL5	6372	6374
CXCL6_CXCL5_pg2	TGTGGAAAGGACGAAACACCGAGCCCGAAGGACCCGGGACAGTTTAGAGACGCGTCTCATCCCACAGCCAGGGCCCATCGCCAGGTTTTAGAGCTAGAAATAGCAAGT	AGCCCGAAGGACCCGGGACA	CAGCCAGGGCCCATCGCCAG	CXCL6|CXCL5	gene_gene	double_targeting	CXCL6	CXCL5	ENSG00000124875	CXCL6	ENSG00000163735	CXCL5	6372	6374
CXCL6_CXCL5_pg3	TGTGGAAAGGACGAAACACCGAGCCCGAAGGACCCGGGACAGTTTAGAGACGCGTCTCATCCCACAGCTCTCTCAACACAGCAGGTTTTAGAGCTAGAAATAGCAAGT	AGCCCGAAGGACCCGGGACA	CAGCTCTCTCAACACAGCAG	CXCL6|CXCL5	gene_gene	double_targeting	CXCL6	CXCL5	ENSG00000124875	CXCL6	ENSG00000163735	CXCL5	6372	6374
CXCL6_CXCL5_pg4	TGTGGAAAGGACGAAACACCGAGCCCGAAGGACCCGGGACAGTTTAGAGACGCGTCTCATCCCATTTGGGATGAACTCCTTGCGGTTTTAGAGCTAGAAATAGCAAGT	AGCCCGAAGGACCCGGGACA	TTTGGGATGAACTCCTTGCG	CXCL6|CXCL5	gene_gene	double_targeting	CXCL6	CXCL5	ENSG00000124875	CXCL6	ENSG00000163735	CXCL5	6372	6374
CXCL6_CXCL5_pg5	TGTGGAAAGGACGAAACACCGCAAAACGATTGGTAAACTGCGTTTAGAGACGCGTCTCATCCCAACAAGGAGCTCGAAGGACCGGTTTTAGAGCTAGAAATAGCAAGT	CAAAACGATTGGTAAACTGC	ACAAGGAGCTCGAAGGACCG	CXCL6|CXCL5	gene_gene	double_targeting	CXCL6	CXCL5	ENSG00000124875	CXCL6	ENSG00000163735	CXCL5	6372	6374
CXCL6_CXCL5_pg6	TGTGGAAAGGACGAAACACCGCAAAACGATTGGTAAACTGCGTTTAGAGACGCGTCTCATCCCACAGCCAGGGCCCATCGCCAGGTTTTAGAGCTAGAAATAGCAAGT	CAAAACGATTGGTAAACTGC	CAGCCAGGGCCCATCGCCAG	CXCL6|CXCL5	gene_gene	double_targeting	CXCL6	CXCL5	ENSG00000124875	CXCL6	ENSG00000163735	CXCL5	6372	6374
CXCL6_CXCL5_pg7	TGTGGAAAGGACGAAACACCGCAAAACGATTGGTAAACTGCGTTTAGAGACGCGTCTCATCCCACAGCTCTCTCAACACAGCAGGTTTTAGAGCTAGAAATAGCAAGT	CAAAACGATTGGTAAACTGC	CAGCTCTCTCAACACAGCAG	CXCL6|CXCL5	gene_gene	double_targeting	CXCL6	CXCL5	ENSG00000124875	CXCL6	ENSG00000163735	CXCL5	6372	6374
CXCL6_CXCL5_pg8	TGTGGAAAGGACGAAACACCGCAAAACGATTGGTAAACTGCGTTTAGAGACGCGTCTCATCCCATTTGGGATGAACTCCTTGCGGTTTTAGAGCTAGAAATAGCAAGT	CAAAACGATTGGTAAACTGC	TTTGGGATGAACTCCTTGCG	CXCL6|CXCL5	gene_gene	double_targeting	CXCL6	CXCL5	ENSG00000124875	CXCL6	ENSG00000163735	CXCL5	6372	6374
CXCL6_CXCL5_pg9	TGTGGAAAGGACGAAACACCGGAGCTCTCACCGCTGGCGAGGTTTAGAGACGCGTCTCATCCCAACAAGGAGCTCGAAGGACCGGTTTTAGAGCTAGAAATAGCAAGT	GAGCTCTCACCGCTGGCGAG	ACAAGGAGCTCGAAGGACCG	CXCL6|CXCL5	gene_gene	double_targeting	CXCL6	CXCL5	ENSG00000124875	CXCL6	ENSG00000163735	CXCL5	6372	6374
CXCL6_nt1	TGTGGAAAGGACGAAACACCGAGCCCGAAGGACCCGGGACAGTTTAGAGACGCGTCTCATCCCAGGGACGCGAAAGAAACCAGTGTTTTAGAGCTAGAAATAGCAAGT	AGCCCGAAGGACCCGGGACA	GGGACGCGAAAGAAACCAGT	CXCL6|CXCL5	gene_ntc	single_targeting	CXCL6	NA	ENSG00000124875	CXCL6	NA	NA	6372	NA
CXCL6_nt2	TGTGGAAAGGACGAAACACCGCAAAACGATTGGTAAACTGCGTTTAGAGACGCGTCTCATCCCACTCCGTTATGTGGCATGAGAGTTTTAGAGCTAGAAATAGCAAGT	CAAAACGATTGGTAAACTGC	CTCCGTTATGTGGCATGAGA	CXCL6|CXCL5	gene_ntc	single_targeting	CXCL6	NA	ENSG00000124875	CXCL6	NA	NA	6372	NA
CXCL6_nt3	TGTGGAAAGGACGAAACACCGGAGCTCTCACCGCTGGCGAGGTTTAGAGACGCGTCTCATCCCATGAGTCTTACTAGGTCCTGTGTTTTAGAGCTAGAAATAGCAAGT	GAGCTCTCACCGCTGGCGAG	TGAGTCTTACTAGGTCCTGT	CXCL6|CXCL5	gene_ntc	single_targeting	CXCL6	NA	ENSG00000124875	CXCL6	NA	NA	6372	NA
CXCL6_nt5	TGTGGAAAGGACGAAACACCGAGCCCGAAGGACCCGGGACAGTTTAGAGACGCGTCTCATCCCAAGCTGCGCGCTACTGGATCAGTTTTAGAGCTAGAAATAGCAAGT	AGCCCGAAGGACCCGGGACA	AGCTGCGCGCTACTGGATCA	CXCL6|CXCL5	gene_ntc	single_targeting	CXCL6	NA	ENSG00000124875	CXCL6	NA	NA	6372	NA
CXCL6_nt6	TGTGGAAAGGACGAAACACCGCAAAACGATTGGTAAACTGCGTTTAGAGACGCGTCTCATCCCAGCACTTTGTTTGGCCTACTGGTTTTAGAGCTAGAAATAGCAAGT	CAAAACGATTGGTAAACTGC	GCACTTTGTTTGGCCTACTG	CXCL6|CXCL5	gene_ntc	single_targeting	CXCL6	NA	ENSG00000124875	CXCL6	NA	NA	6372	NA
CXCL6_nt7	TGTGGAAAGGACGAAACACCGGAGCTCTCACCGCTGGCGAGGTTTAGAGACGCGTCTCATCCCAGCCGTGGTATCAAGTCGGTAGTTTTAGAGCTAGAAATAGCAAGT	GAGCTCTCACCGCTGGCGAG	GCCGTGGTATCAAGTCGGTA	CXCL6|CXCL5	gene_ntc	single_targeting	CXCL6	NA	ENSG00000124875	CXCL6	NA	NA	6372	NA
CXCR2_CXCR1_pg1	TGTGGAAAGGACGAAACACCGCAGTGGCACGATGAAGCCAAGTTTAGAGACGCGTCTCATCCCAACTGACCCAGAAGCGTCACTGTTTTAGAGCTAGAAATAGCAAGT	CAGTGGCACGATGAAGCCAA	ACTGACCCAGAAGCGTCACT	CXCR2|CXCR1	gene_gene	double_targeting	CXCR2	CXCR1	ENSG00000180871	CXCR2	ENSG00000163464	CXCR1	3579	3577
CXCR2_CXCR1_pg10	TGTGGAAAGGACGAAACACCGGGCGGCATCTAGTAGAAAAGGTTTAGAGACGCGTCTCATCCCACAGAACAGCATGACAAACAGGTTTTAGAGCTAGAAATAGCAAGT	GGCGGCATCTAGTAGAAAAG	CAGAACAGCATGACAAACAG	CXCR2|CXCR1	gene_gene	double_targeting	CXCR2	CXCR1	ENSG00000180871	CXCR2	ENSG00000163464	CXCR1	3579	3577
CXCR2_CXCR1_pg11	TGTGGAAAGGACGAAACACCGGGCGGCATCTAGTAGAAAAGGTTTAGAGACGCGTCTCATCCCACAGGCTCAGCAGGAACACTAGTTTTAGAGCTAGAAATAGCAAGT	GGCGGCATCTAGTAGAAAAG	CAGGCTCAGCAGGAACACTA	CXCR2|CXCR1	gene_gene	double_targeting	CXCR2	CXCR1	ENSG00000180871	CXCR2	ENSG00000163464	CXCR1	3579	3577
CXCR2_CXCR1_pg12	TGTGGAAAGGACGAAACACCGGGCGGCATCTAGTAGAAAAGGTTTAGAGACGCGTCTCATCCCAGAAATGACACAGCAAAATGGGTTTTAGAGCTAGAAATAGCAAGT	GGCGGCATCTAGTAGAAAAG	GAAATGACACAGCAAAATGG	CXCR2|CXCR1	gene_gene	double_targeting	CXCR2	CXCR1	ENSG00000180871	CXCR2	ENSG00000163464	CXCR1	3579	3577
CXCR2_CXCR1_pg13	TGTGGAAAGGACGAAACACCGTAAGATGACCAGCATCACGAGTTTAGAGACGCGTCTCATCCCAACTGACCCAGAAGCGTCACTGTTTTAGAGCTAGAAATAGCAAGT	TAAGATGACCAGCATCACGA	ACTGACCCAGAAGCGTCACT	CXCR2|CXCR1	gene_gene	double_targeting	CXCR2	CXCR1	ENSG00000180871	CXCR2	ENSG00000163464	CXCR1	3579	3577
CXCR2_CXCR1_pg14	TGTGGAAAGGACGAAACACCGTAAGATGACCAGCATCACGAGTTTAGAGACGCGTCTCATCCCACAGAACAGCATGACAAACAGGTTTTAGAGCTAGAAATAGCAAGT	TAAGATGACCAGCATCACGA	CAGAACAGCATGACAAACAG	CXCR2|CXCR1	gene_gene	double_targeting	CXCR2	CXCR1	ENSG00000180871	CXCR2	ENSG00000163464	CXCR1	3579	3577
CXCR2_CXCR1_pg15	TGTGGAAAGGACGAAACACCGTAAGATGACCAGCATCACGAGTTTAGAGACGCGTCTCATCCCACAGGCTCAGCAGGAACACTAGTTTTAGAGCTAGAAATAGCAAGT	TAAGATGACCAGCATCACGA	CAGGCTCAGCAGGAACACTA	CXCR2|CXCR1	gene_gene	double_targeting	CXCR2	CXCR1	ENSG00000180871	CXCR2	ENSG00000163464	CXCR1	3579	3577
CXCR2_CXCR1_pg16	TGTGGAAAGGACGAAACACCGTAAGATGACCAGCATCACGAGTTTAGAGACGCGTCTCATCCCAGAAATGACACAGCAAAATGGGTTTTAGAGCTAGAAATAGCAAGT	TAAGATGACCAGCATCACGA	GAAATGACACAGCAAAATGG	CXCR2|CXCR1	gene_gene	double_targeting	CXCR2	CXCR1	ENSG00000180871	CXCR2	ENSG00000163464	CXCR1	3579	3577
CXCR2_CXCR1_pg2	TGTGGAAAGGACGAAACACCGCAGTGGCACGATGAAGCCAAGTTTAGAGACGCGTCTCATCCCACAGAACAGCATGACAAACAGGTTTTAGAGCTAGAAATAGCAAGT	CAGTGGCACGATGAAGCCAA	CAGAACAGCATGACAAACAG	CXCR2|CXCR1	gene_gene	double_targeting	CXCR2	CXCR1	ENSG00000180871	CXCR2	ENSG00000163464	CXCR1	3579	3577
CXCR2_CXCR1_pg3	TGTGGAAAGGACGAAACACCGCAGTGGCACGATGAAGCCAAGTTTAGAGACGCGTCTCATCCCACAGGCTCAGCAGGAACACTAGTTTTAGAGCTAGAAATAGCAAGT	CAGTGGCACGATGAAGCCAA	CAGGCTCAGCAGGAACACTA	CXCR2|CXCR1	gene_gene	double_targeting	CXCR2	CXCR1	ENSG00000180871	CXCR2	ENSG00000163464	CXCR1	3579	3577
CXCR2_CXCR1_pg4	TGTGGAAAGGACGAAACACCGCAGTGGCACGATGAAGCCAAGTTTAGAGACGCGTCTCATCCCAGAAATGACACAGCAAAATGGGTTTTAGAGCTAGAAATAGCAAGT	CAGTGGCACGATGAAGCCAA	GAAATGACACAGCAAAATGG	CXCR2|CXCR1	gene_gene	double_targeting	CXCR2	CXCR1	ENSG00000180871	CXCR2	ENSG00000163464	CXCR1	3579	3577
CXCR2_CXCR1_pg5	TGTGGAAAGGACGAAACACCGCCAGCCTGCTATGAGGACATGTTTAGAGACGCGTCTCATCCCAACTGACCCAGAAGCGTCACTGTTTTAGAGCTAGAAATAGCAAGT	CCAGCCTGCTATGAGGACAT	ACTGACCCAGAAGCGTCACT	CXCR2|CXCR1	gene_gene	double_targeting	CXCR2	CXCR1	ENSG00000180871	CXCR2	ENSG00000163464	CXCR1	3579	3577
CXCR2_CXCR1_pg6	TGTGGAAAGGACGAAACACCGCCAGCCTGCTATGAGGACATGTTTAGAGACGCGTCTCATCCCACAGAACAGCATGACAAACAGGTTTTAGAGCTAGAAATAGCAAGT	CCAGCCTGCTATGAGGACAT	CAGAACAGCATGACAAACAG	CXCR2|CXCR1	gene_gene	double_targeting	CXCR2	CXCR1	ENSG00000180871	CXCR2	ENSG00000163464	CXCR1	3579	3577
CXCR2_CXCR1_pg7	TGTGGAAAGGACGAAACACCGCCAGCCTGCTATGAGGACATGTTTAGAGACGCGTCTCATCCCACAGGCTCAGCAGGAACACTAGTTTTAGAGCTAGAAATAGCAAGT	CCAGCCTGCTATGAGGACAT	CAGGCTCAGCAGGAACACTA	CXCR2|CXCR1	gene_gene	double_targeting	CXCR2	CXCR1	ENSG00000180871	CXCR2	ENSG00000163464	CXCR1	3579	3577
CXCR2_CXCR1_pg8	TGTGGAAAGGACGAAACACCGCCAGCCTGCTATGAGGACATGTTTAGAGACGCGTCTCATCCCAGAAATGACACAGCAAAATGGGTTTTAGAGCTAGAAATAGCAAGT	CCAGCCTGCTATGAGGACAT	GAAATGACACAGCAAAATGG	CXCR2|CXCR1	gene_gene	double_targeting	CXCR2	CXCR1	ENSG00000180871	CXCR2	ENSG00000163464	CXCR1	3579	3577
CXCR2_CXCR1_pg9	TGTGGAAAGGACGAAACACCGGGCGGCATCTAGTAGAAAAGGTTTAGAGACGCGTCTCATCCCAACTGACCCAGAAGCGTCACTGTTTTAGAGCTAGAAATAGCAAGT	GGCGGCATCTAGTAGAAAAG	ACTGACCCAGAAGCGTCACT	CXCR2|CXCR1	gene_gene	double_targeting	CXCR2	CXCR1	ENSG00000180871	CXCR2	ENSG00000163464	CXCR1	3579	3577
CXCR2_nt1	TGTGGAAAGGACGAAACACCGCAGTGGCACGATGAAGCCAAGTTTAGAGACGCGTCTCATCCCAACGTCAACTGCTGGAGTGGGGTTTTAGAGCTAGAAATAGCAAGT	CAGTGGCACGATGAAGCCAA	ACGTCAACTGCTGGAGTGGG	CXCR2|CXCR1	gene_ntc	single_targeting	CXCR2	NA	ENSG00000180871	CXCR2	NA	NA	3579	NA
CXCR2_nt2	TGTGGAAAGGACGAAACACCGCCAGCCTGCTATGAGGACATGTTTAGAGACGCGTCTCATCCCACGCCTCTCACGTGTAGGCTTGTTTTAGAGCTAGAAATAGCAAGT	CCAGCCTGCTATGAGGACAT	CGCCTCTCACGTGTAGGCTT	CXCR2|CXCR1	gene_ntc	single_targeting	CXCR2	NA	ENSG00000180871	CXCR2	NA	NA	3579	NA
CXCR2_nt3	TGTGGAAAGGACGAAACACCGGGCGGCATCTAGTAGAAAAGGTTTAGAGACGCGTCTCATCCCAGATGGCGCTTCAGTCGTCGGGTTTTAGAGCTAGAAATAGCAAGT	GGCGGCATCTAGTAGAAAAG	GATGGCGCTTCAGTCGTCGG	CXCR2|CXCR1	gene_ntc	single_targeting	CXCR2	NA	ENSG00000180871	CXCR2	NA	NA	3579	NA
CXCR2_nt4	TGTGGAAAGGACGAAACACCGTAAGATGACCAGCATCACGAGTTTAGAGACGCGTCTCATCCCAGAGTTTCTAGTAGTGGTAGGGTTTTAGAGCTAGAAATAGCAAGT	TAAGATGACCAGCATCACGA	GAGTTTCTAGTAGTGGTAGG	CXCR2|CXCR1	gene_ntc	single_targeting	CXCR2	NA	ENSG00000180871	CXCR2	NA	NA	3579	NA
CXCR2_nt5	TGTGGAAAGGACGAAACACCGCAGTGGCACGATGAAGCCAAGTTTAGAGACGCGTCTCATCCCACTTAGCTGACCGACAAGGTGGTTTTAGAGCTAGAAATAGCAAGT	CAGTGGCACGATGAAGCCAA	CTTAGCTGACCGACAAGGTG	CXCR2|CXCR1	gene_ntc	single_targeting	CXCR2	NA	ENSG00000180871	CXCR2	NA	NA	3579	NA
CXCR2_nt6	TGTGGAAAGGACGAAACACCGCCAGCCTGCTATGAGGACATGTTTAGAGACGCGTCTCATCCCACAGGAGTCGCCGATACGCGTGTTTTAGAGCTAGAAATAGCAAGT	CCAGCCTGCTATGAGGACAT	CAGGAGTCGCCGATACGCGT	CXCR2|CXCR1	gene_ntc	single_targeting	CXCR2	NA	ENSG00000180871	CXCR2	NA	NA	3579	NA
CXCR2_nt7	TGTGGAAAGGACGAAACACCGGGCGGCATCTAGTAGAAAAGGTTTAGAGACGCGTCTCATCCCAGCAAGGTCATGAAACCAAGCGTTTTAGAGCTAGAAATAGCAAGT	GGCGGCATCTAGTAGAAAAG	GCAAGGTCATGAAACCAAGC	CXCR2|CXCR1	gene_ntc	single_targeting	CXCR2	NA	ENSG00000180871	CXCR2	NA	NA	3579	NA
CXCR2_nt8	TGTGGAAAGGACGAAACACCGTAAGATGACCAGCATCACGAGTTTAGAGACGCGTCTCATCCCACGTAATTTTGTAATCGCTTCGTTTTAGAGCTAGAAATAGCAAGT	TAAGATGACCAGCATCACGA	CGTAATTTTGTAATCGCTTC	CXCR2|CXCR1	gene_ntc	single_targeting	CXCR2	NA	ENSG00000180871	CXCR2	NA	NA	3579	NA
CXorf40B_CXorf40A_pg1	TGTGGAAAGGACGAAACACCGAAAGGGGAAAAGTTTGGTCGGTTTAGAGACGCGTCTCATCCCAACTGGGAAGGCGATGCCTGGGTTTTAGAGCTAGAAATAGCAAGT	AAAGGGGAAAAGTTTGGTCG	ACTGGGAAGGCGATGCCTGG	CXorf40B|CXorf40A	gene_gene	double_targeting	CXorf40B	CXorf40A	ENSG00000197021	EOLA2	ENSG00000197620	EOLA1	541578	91966
CXorf40B_CXorf40A_pg10	TGTGGAAAGGACGAAACACCGGTGAGCAATGTGGACGGCGAGTTTAGAGACGCGTCTCATCCCACGAAGACTTAACTCCCGATGGTTTTAGAGCTAGAAATAGCAAGT	GTGAGCAATGTGGACGGCGA	CGAAGACTTAACTCCCGATG	CXorf40B|CXorf40A	gene_gene	double_targeting	CXorf40B	CXorf40A	ENSG00000197021	EOLA2	ENSG00000197620	EOLA1	541578	91966
CXorf40B_CXorf40A_pg11	TGTGGAAAGGACGAAACACCGGTGAGCAATGTGGACGGCGAGTTTAGAGACGCGTCTCATCCCAGTTCCGCTGGCTGCTCAGCAGTTTTAGAGCTAGAAATAGCAAGT	GTGAGCAATGTGGACGGCGA	GTTCCGCTGGCTGCTCAGCA	CXorf40B|CXorf40A	gene_gene	double_targeting	CXorf40B	CXorf40A	ENSG00000197021	EOLA2	ENSG00000197620	EOLA1	541578	91966
CXorf40B_CXorf40A_pg12	TGTGGAAAGGACGAAACACCGGTGAGCAATGTGGACGGCGAGTTTAGAGACGCGTCTCATCCCAGTTTGGTCGAGGAGTGATAGGTTTTAGAGCTAGAAATAGCAAGT	GTGAGCAATGTGGACGGCGA	GTTTGGTCGAGGAGTGATAG	CXorf40B|CXorf40A	gene_gene	double_targeting	CXorf40B	CXorf40A	ENSG00000197021	EOLA2	ENSG00000197620	EOLA1	541578	91966
CXorf40B_CXorf40A_pg13	TGTGGAAAGGACGAAACACCGTACAGGACTCGTTGACATTGGTTTAGAGACGCGTCTCATCCCAACTGGGAAGGCGATGCCTGGGTTTTAGAGCTAGAAATAGCAAGT	TACAGGACTCGTTGACATTG	ACTGGGAAGGCGATGCCTGG	CXorf40B|CXorf40A	gene_gene	double_targeting	CXorf40B	CXorf40A	ENSG00000197021	EOLA2	ENSG00000197620	EOLA1	541578	91966
CXorf40B_CXorf40A_pg14	TGTGGAAAGGACGAAACACCGTACAGGACTCGTTGACATTGGTTTAGAGACGCGTCTCATCCCACGAAGACTTAACTCCCGATGGTTTTAGAGCTAGAAATAGCAAGT	TACAGGACTCGTTGACATTG	CGAAGACTTAACTCCCGATG	CXorf40B|CXorf40A	gene_gene	double_targeting	CXorf40B	CXorf40A	ENSG00000197021	EOLA2	ENSG00000197620	EOLA1	541578	91966
CXorf40B_CXorf40A_pg15	TGTGGAAAGGACGAAACACCGTACAGGACTCGTTGACATTGGTTTAGAGACGCGTCTCATCCCAGTTCCGCTGGCTGCTCAGCAGTTTTAGAGCTAGAAATAGCAAGT	TACAGGACTCGTTGACATTG	GTTCCGCTGGCTGCTCAGCA	CXorf40B|CXorf40A	gene_gene	double_targeting	CXorf40B	CXorf40A	ENSG00000197021	EOLA2	ENSG00000197620	EOLA1	541578	91966
CXorf40B_CXorf40A_pg16	TGTGGAAAGGACGAAACACCGTACAGGACTCGTTGACATTGGTTTAGAGACGCGTCTCATCCCAGTTTGGTCGAGGAGTGATAGGTTTTAGAGCTAGAAATAGCAAGT	TACAGGACTCGTTGACATTG	GTTTGGTCGAGGAGTGATAG	CXorf40B|CXorf40A	gene_gene	double_targeting	CXorf40B	CXorf40A	ENSG00000197021	EOLA2	ENSG00000197620	EOLA1	541578	91966
CXorf40B_CXorf40A_pg2	TGTGGAAAGGACGAAACACCGAAAGGGGAAAAGTTTGGTCGGTTTAGAGACGCGTCTCATCCCACGAAGACTTAACTCCCGATGGTTTTAGAGCTAGAAATAGCAAGT	AAAGGGGAAAAGTTTGGTCG	CGAAGACTTAACTCCCGATG	CXorf40B|CXorf40A	gene_gene	double_targeting	CXorf40B	CXorf40A	ENSG00000197021	EOLA2	ENSG00000197620	EOLA1	541578	91966
CXorf40B_CXorf40A_pg3	TGTGGAAAGGACGAAACACCGAAAGGGGAAAAGTTTGGTCGGTTTAGAGACGCGTCTCATCCCAGTTCCGCTGGCTGCTCAGCAGTTTTAGAGCTAGAAATAGCAAGT	AAAGGGGAAAAGTTTGGTCG	GTTCCGCTGGCTGCTCAGCA	CXorf40B|CXorf40A	gene_gene	double_targeting	CXorf40B	CXorf40A	ENSG00000197021	EOLA2	ENSG00000197620	EOLA1	541578	91966
CXorf40B_CXorf40A_pg4	TGTGGAAAGGACGAAACACCGAAAGGGGAAAAGTTTGGTCGGTTTAGAGACGCGTCTCATCCCAGTTTGGTCGAGGAGTGATAGGTTTTAGAGCTAGAAATAGCAAGT	AAAGGGGAAAAGTTTGGTCG	GTTTGGTCGAGGAGTGATAG	CXorf40B|CXorf40A	gene_gene	double_targeting	CXorf40B	CXorf40A	ENSG00000197021	EOLA2	ENSG00000197620	EOLA1	541578	91966
CXorf40B_CXorf40A_pg5	TGTGGAAAGGACGAAACACCGACTGGGAAGGCGATGCCTGTGTTTAGAGACGCGTCTCATCCCAACTGGGAAGGCGATGCCTGGGTTTTAGAGCTAGAAATAGCAAGT	ACTGGGAAGGCGATGCCTGT	ACTGGGAAGGCGATGCCTGG	CXorf40B|CXorf40A	gene_gene	double_targeting	CXorf40B	CXorf40A	ENSG00000197021	EOLA2	ENSG00000197620	EOLA1	541578	91966
CXorf40B_CXorf40A_pg6	TGTGGAAAGGACGAAACACCGACTGGGAAGGCGATGCCTGTGTTTAGAGACGCGTCTCATCCCACGAAGACTTAACTCCCGATGGTTTTAGAGCTAGAAATAGCAAGT	ACTGGGAAGGCGATGCCTGT	CGAAGACTTAACTCCCGATG	CXorf40B|CXorf40A	gene_gene	double_targeting	CXorf40B	CXorf40A	ENSG00000197021	EOLA2	ENSG00000197620	EOLA1	541578	91966
CXorf40B_CXorf40A_pg7	TGTGGAAAGGACGAAACACCGACTGGGAAGGCGATGCCTGTGTTTAGAGACGCGTCTCATCCCAGTTCCGCTGGCTGCTCAGCAGTTTTAGAGCTAGAAATAGCAAGT	ACTGGGAAGGCGATGCCTGT	GTTCCGCTGGCTGCTCAGCA	CXorf40B|CXorf40A	gene_gene	double_targeting	CXorf40B	CXorf40A	ENSG00000197021	EOLA2	ENSG00000197620	EOLA1	541578	91966
CXorf40B_CXorf40A_pg8	TGTGGAAAGGACGAAACACCGACTGGGAAGGCGATGCCTGTGTTTAGAGACGCGTCTCATCCCAGTTTGGTCGAGGAGTGATAGGTTTTAGAGCTAGAAATAGCAAGT	ACTGGGAAGGCGATGCCTGT	GTTTGGTCGAGGAGTGATAG	CXorf40B|CXorf40A	gene_gene	double_targeting	CXorf40B	CXorf40A	ENSG00000197021	EOLA2	ENSG00000197620	EOLA1	541578	91966
CXorf40B_CXorf40A_pg9	TGTGGAAAGGACGAAACACCGGTGAGCAATGTGGACGGCGAGTTTAGAGACGCGTCTCATCCCAACTGGGAAGGCGATGCCTGGGTTTTAGAGCTAGAAATAGCAAGT	GTGAGCAATGTGGACGGCGA	ACTGGGAAGGCGATGCCTGG	CXorf40B|CXorf40A	gene_gene	double_targeting	CXorf40B	CXorf40A	ENSG00000197021	EOLA2	ENSG00000197620	EOLA1	541578	91966
CXorf40B_nt1	TGTGGAAAGGACGAAACACCGAAAGGGGAAAAGTTTGGTCGGTTTAGAGACGCGTCTCATCCCAGTAGGGTACAGCGTCAGCTTGTTTTAGAGCTAGAAATAGCAAGT	AAAGGGGAAAAGTTTGGTCG	GTAGGGTACAGCGTCAGCTT	CXorf40B|CXorf40A	gene_ntc	single_targeting	CXorf40B	NA	ENSG00000197021	EOLA2	NA	NA	541578	NA
CXorf40B_nt2	TGTGGAAAGGACGAAACACCGACTGGGAAGGCGATGCCTGTGTTTAGAGACGCGTCTCATCCCAAATTTATCGTCAACATTAATGTTTTAGAGCTAGAAATAGCAAGT	ACTGGGAAGGCGATGCCTGT	AATTTATCGTCAACATTAAT	CXorf40B|CXorf40A	gene_ntc	single_targeting	CXorf40B	NA	ENSG00000197021	EOLA2	NA	NA	541578	NA
CXorf40B_nt3	TGTGGAAAGGACGAAACACCGGTGAGCAATGTGGACGGCGAGTTTAGAGACGCGTCTCATCCCAGAAACGAGAAGTTTGTACTAGTTTTAGAGCTAGAAATAGCAAGT	GTGAGCAATGTGGACGGCGA	GAAACGAGAAGTTTGTACTA	CXorf40B|CXorf40A	gene_ntc	single_targeting	CXorf40B	NA	ENSG00000197021	EOLA2	NA	NA	541578	NA
CXorf40B_nt4	TGTGGAAAGGACGAAACACCGTACAGGACTCGTTGACATTGGTTTAGAGACGCGTCTCATCCCATTTATGCATTTAATACGCCGGTTTTAGAGCTAGAAATAGCAAGT	TACAGGACTCGTTGACATTG	TTTATGCATTTAATACGCCG	CXorf40B|CXorf40A	gene_ntc	single_targeting	CXorf40B	NA	ENSG00000197021	EOLA2	NA	NA	541578	NA
CXorf40B_nt5	TGTGGAAAGGACGAAACACCGAAAGGGGAAAAGTTTGGTCGGTTTAGAGACGCGTCTCATCCCAGTGTATGATGCTTCGACTTAGTTTTAGAGCTAGAAATAGCAAGT	AAAGGGGAAAAGTTTGGTCG	GTGTATGATGCTTCGACTTA	CXorf40B|CXorf40A	gene_ntc	single_targeting	CXorf40B	NA	ENSG00000197021	EOLA2	NA	NA	541578	NA
CXorf40B_nt6	TGTGGAAAGGACGAAACACCGACTGGGAAGGCGATGCCTGTGTTTAGAGACGCGTCTCATCCCACCAGCAATACCCCGGTATGGGTTTTAGAGCTAGAAATAGCAAGT	ACTGGGAAGGCGATGCCTGT	CCAGCAATACCCCGGTATGG	CXorf40B|CXorf40A	gene_ntc	single_targeting	CXorf40B	NA	ENSG00000197021	EOLA2	NA	NA	541578	NA
CXorf40B_nt7	TGTGGAAAGGACGAAACACCGGTGAGCAATGTGGACGGCGAGTTTAGAGACGCGTCTCATCCCAGAGTAATTTCGAACGTATTGGTTTTAGAGCTAGAAATAGCAAGT	GTGAGCAATGTGGACGGCGA	GAGTAATTTCGAACGTATTG	CXorf40B|CXorf40A	gene_ntc	single_targeting	CXorf40B	NA	ENSG00000197021	EOLA2	NA	NA	541578	NA
CXorf40B_nt8	TGTGGAAAGGACGAAACACCGTACAGGACTCGTTGACATTGGTTTAGAGACGCGTCTCATCCCATAGTTACAGACTCAGCGGGTGTTTTAGAGCTAGAAATAGCAAGT	TACAGGACTCGTTGACATTG	TAGTTACAGACTCAGCGGGT	CXorf40B|CXorf40A	gene_ntc	single_targeting	CXorf40B	NA	ENSG00000197021	EOLA2	NA	NA	541578	NA
CYFIP2_CYFIP1_pg1	TGTGGAAAGGACGAAACACCGACTGGTGTAATTGTAGCGTGGTTTAGAGACGCGTCTCATCCCAAATCTACGAGAAAACCGTGGGTTTTAGAGCTAGAAATAGCAAGT	ACTGGTGTAATTGTAGCGTG	AATCTACGAGAAAACCGTGG	CYFIP2|CYFIP1	gene_gene	double_targeting	CYFIP2	CYFIP1	ENSG00000055163	CYFIP2	ENSG00000273749	CYFIP1	26999	23191
CYFIP2_CYFIP1_pg10	TGTGGAAAGGACGAAACACCGGATTTGATATCAAGGTGCCCGTTTAGAGACGCGTCTCATCCCAAGGGCATCGACATCTCAATGGTTTTAGAGCTAGAAATAGCAAGT	GATTTGATATCAAGGTGCCC	AGGGCATCGACATCTCAATG	CYFIP2|CYFIP1	gene_gene	double_targeting	CYFIP2	CYFIP1	ENSG00000055163	CYFIP2	ENSG00000273749	CYFIP1	26999	23191
CYFIP2_CYFIP1_pg11	TGTGGAAAGGACGAAACACCGGATTTGATATCAAGGTGCCCGTTTAGAGACGCGTCTCATCCCACACCGACAAGTACTCCAACAGTTTTAGAGCTAGAAATAGCAAGT	GATTTGATATCAAGGTGCCC	CACCGACAAGTACTCCAACA	CYFIP2|CYFIP1	gene_gene	double_targeting	CYFIP2	CYFIP1	ENSG00000055163	CYFIP2	ENSG00000273749	CYFIP1	26999	23191
CYFIP2_CYFIP1_pg12	TGTGGAAAGGACGAAACACCGGATTTGATATCAAGGTGCCCGTTTAGAGACGCGTCTCATCCCAGCAGATGATCCAGATCCGCGGTTTTAGAGCTAGAAATAGCAAGT	GATTTGATATCAAGGTGCCC	GCAGATGATCCAGATCCGCG	CYFIP2|CYFIP1	gene_gene	double_targeting	CYFIP2	CYFIP1	ENSG00000055163	CYFIP2	ENSG00000273749	CYFIP1	26999	23191
CYFIP2_CYFIP1_pg13	TGTGGAAAGGACGAAACACCGTCTTCTCATAGATCTCTACTGTTTAGAGACGCGTCTCATCCCAAATCTACGAGAAAACCGTGGGTTTTAGAGCTAGAAATAGCAAGT	TCTTCTCATAGATCTCTACT	AATCTACGAGAAAACCGTGG	CYFIP2|CYFIP1	gene_gene	double_targeting	CYFIP2	CYFIP1	ENSG00000055163	CYFIP2	ENSG00000273749	CYFIP1	26999	23191
CYFIP2_CYFIP1_pg14	TGTGGAAAGGACGAAACACCGTCTTCTCATAGATCTCTACTGTTTAGAGACGCGTCTCATCCCAAGGGCATCGACATCTCAATGGTTTTAGAGCTAGAAATAGCAAGT	TCTTCTCATAGATCTCTACT	AGGGCATCGACATCTCAATG	CYFIP2|CYFIP1	gene_gene	double_targeting	CYFIP2	CYFIP1	ENSG00000055163	CYFIP2	ENSG00000273749	CYFIP1	26999	23191
CYFIP2_CYFIP1_pg15	TGTGGAAAGGACGAAACACCGTCTTCTCATAGATCTCTACTGTTTAGAGACGCGTCTCATCCCACACCGACAAGTACTCCAACAGTTTTAGAGCTAGAAATAGCAAGT	TCTTCTCATAGATCTCTACT	CACCGACAAGTACTCCAACA	CYFIP2|CYFIP1	gene_gene	double_targeting	CYFIP2	CYFIP1	ENSG00000055163	CYFIP2	ENSG00000273749	CYFIP1	26999	23191
CYFIP2_CYFIP1_pg16	TGTGGAAAGGACGAAACACCGTCTTCTCATAGATCTCTACTGTTTAGAGACGCGTCTCATCCCAGCAGATGATCCAGATCCGCGGTTTTAGAGCTAGAAATAGCAAGT	TCTTCTCATAGATCTCTACT	GCAGATGATCCAGATCCGCG	CYFIP2|CYFIP1	gene_gene	double_targeting	CYFIP2	CYFIP1	ENSG00000055163	CYFIP2	ENSG00000273749	CYFIP1	26999	23191
CYFIP2_CYFIP1_pg2	TGTGGAAAGGACGAAACACCGACTGGTGTAATTGTAGCGTGGTTTAGAGACGCGTCTCATCCCAAGGGCATCGACATCTCAATGGTTTTAGAGCTAGAAATAGCAAGT	ACTGGTGTAATTGTAGCGTG	AGGGCATCGACATCTCAATG	CYFIP2|CYFIP1	gene_gene	double_targeting	CYFIP2	CYFIP1	ENSG00000055163	CYFIP2	ENSG00000273749	CYFIP1	26999	23191
CYFIP2_CYFIP1_pg3	TGTGGAAAGGACGAAACACCGACTGGTGTAATTGTAGCGTGGTTTAGAGACGCGTCTCATCCCACACCGACAAGTACTCCAACAGTTTTAGAGCTAGAAATAGCAAGT	ACTGGTGTAATTGTAGCGTG	CACCGACAAGTACTCCAACA	CYFIP2|CYFIP1	gene_gene	double_targeting	CYFIP2	CYFIP1	ENSG00000055163	CYFIP2	ENSG00000273749	CYFIP1	26999	23191
CYFIP2_CYFIP1_pg4	TGTGGAAAGGACGAAACACCGACTGGTGTAATTGTAGCGTGGTTTAGAGACGCGTCTCATCCCAGCAGATGATCCAGATCCGCGGTTTTAGAGCTAGAAATAGCAAGT	ACTGGTGTAATTGTAGCGTG	GCAGATGATCCAGATCCGCG	CYFIP2|CYFIP1	gene_gene	double_targeting	CYFIP2	CYFIP1	ENSG00000055163	CYFIP2	ENSG00000273749	CYFIP1	26999	23191
CYFIP2_CYFIP1_pg5	TGTGGAAAGGACGAAACACCGAGACAAACTGATCAAAACACGTTTAGAGACGCGTCTCATCCCAAATCTACGAGAAAACCGTGGGTTTTAGAGCTAGAAATAGCAAGT	AGACAAACTGATCAAAACAC	AATCTACGAGAAAACCGTGG	CYFIP2|CYFIP1	gene_gene	double_targeting	CYFIP2	CYFIP1	ENSG00000055163	CYFIP2	ENSG00000273749	CYFIP1	26999	23191
CYFIP2_CYFIP1_pg6	TGTGGAAAGGACGAAACACCGAGACAAACTGATCAAAACACGTTTAGAGACGCGTCTCATCCCAAGGGCATCGACATCTCAATGGTTTTAGAGCTAGAAATAGCAAGT	AGACAAACTGATCAAAACAC	AGGGCATCGACATCTCAATG	CYFIP2|CYFIP1	gene_gene	double_targeting	CYFIP2	CYFIP1	ENSG00000055163	CYFIP2	ENSG00000273749	CYFIP1	26999	23191
CYFIP2_CYFIP1_pg7	TGTGGAAAGGACGAAACACCGAGACAAACTGATCAAAACACGTTTAGAGACGCGTCTCATCCCACACCGACAAGTACTCCAACAGTTTTAGAGCTAGAAATAGCAAGT	AGACAAACTGATCAAAACAC	CACCGACAAGTACTCCAACA	CYFIP2|CYFIP1	gene_gene	double_targeting	CYFIP2	CYFIP1	ENSG00000055163	CYFIP2	ENSG00000273749	CYFIP1	26999	23191
CYFIP2_CYFIP1_pg8	TGTGGAAAGGACGAAACACCGAGACAAACTGATCAAAACACGTTTAGAGACGCGTCTCATCCCAGCAGATGATCCAGATCCGCGGTTTTAGAGCTAGAAATAGCAAGT	AGACAAACTGATCAAAACAC	GCAGATGATCCAGATCCGCG	CYFIP2|CYFIP1	gene_gene	double_targeting	CYFIP2	CYFIP1	ENSG00000055163	CYFIP2	ENSG00000273749	CYFIP1	26999	23191
CYFIP2_CYFIP1_pg9	TGTGGAAAGGACGAAACACCGGATTTGATATCAAGGTGCCCGTTTAGAGACGCGTCTCATCCCAAATCTACGAGAAAACCGTGGGTTTTAGAGCTAGAAATAGCAAGT	GATTTGATATCAAGGTGCCC	AATCTACGAGAAAACCGTGG	CYFIP2|CYFIP1	gene_gene	double_targeting	CYFIP2	CYFIP1	ENSG00000055163	CYFIP2	ENSG00000273749	CYFIP1	26999	23191
CYFIP2_nt1	TGTGGAAAGGACGAAACACCGACTGGTGTAATTGTAGCGTGGTTTAGAGACGCGTCTCATCCCAGGTATTCCGAAGTCCTCCGCGTTTTAGAGCTAGAAATAGCAAGT	ACTGGTGTAATTGTAGCGTG	GGTATTCCGAAGTCCTCCGC	CYFIP2|CYFIP1	gene_ntc	single_targeting	CYFIP2	NA	ENSG00000055163	CYFIP2	NA	NA	26999	NA
CYFIP2_nt2	TGTGGAAAGGACGAAACACCGAGACAAACTGATCAAAACACGTTTAGAGACGCGTCTCATCCCAGCCAGGGTATGGGCATCTCGGTTTTAGAGCTAGAAATAGCAAGT	AGACAAACTGATCAAAACAC	GCCAGGGTATGGGCATCTCG	CYFIP2|CYFIP1	gene_ntc	single_targeting	CYFIP2	NA	ENSG00000055163	CYFIP2	NA	NA	26999	NA
CYFIP2_nt3	TGTGGAAAGGACGAAACACCGGATTTGATATCAAGGTGCCCGTTTAGAGACGCGTCTCATCCCATATGACCCTGTTACATTGCCGTTTTAGAGCTAGAAATAGCAAGT	GATTTGATATCAAGGTGCCC	TATGACCCTGTTACATTGCC	CYFIP2|CYFIP1	gene_ntc	single_targeting	CYFIP2	NA	ENSG00000055163	CYFIP2	NA	NA	26999	NA
CYFIP2_nt4	TGTGGAAAGGACGAAACACCGTCTTCTCATAGATCTCTACTGTTTAGAGACGCGTCTCATCCCACGGTGCTGTGAAAGCCGAGCGTTTTAGAGCTAGAAATAGCAAGT	TCTTCTCATAGATCTCTACT	CGGTGCTGTGAAAGCCGAGC	CYFIP2|CYFIP1	gene_ntc	single_targeting	CYFIP2	NA	ENSG00000055163	CYFIP2	NA	NA	26999	NA
CYFIP2_nt5	TGTGGAAAGGACGAAACACCGACTGGTGTAATTGTAGCGTGGTTTAGAGACGCGTCTCATCCCAGCGTGCGTCCCGGGTTACCCGTTTTAGAGCTAGAAATAGCAAGT	ACTGGTGTAATTGTAGCGTG	GCGTGCGTCCCGGGTTACCC	CYFIP2|CYFIP1	gene_ntc	single_targeting	CYFIP2	NA	ENSG00000055163	CYFIP2	NA	NA	26999	NA
CYFIP2_nt6	TGTGGAAAGGACGAAACACCGAGACAAACTGATCAAAACACGTTTAGAGACGCGTCTCATCCCACGGGACGTCGCGAAAATGTAGTTTTAGAGCTAGAAATAGCAAGT	AGACAAACTGATCAAAACAC	CGGGACGTCGCGAAAATGTA	CYFIP2|CYFIP1	gene_ntc	single_targeting	CYFIP2	NA	ENSG00000055163	CYFIP2	NA	NA	26999	NA
CYFIP2_nt7	TGTGGAAAGGACGAAACACCGGATTTGATATCAAGGTGCCCGTTTAGAGACGCGTCTCATCCCACCATATCGGGGCGAGACATGGTTTTAGAGCTAGAAATAGCAAGT	GATTTGATATCAAGGTGCCC	CCATATCGGGGCGAGACATG	CYFIP2|CYFIP1	gene_ntc	single_targeting	CYFIP2	NA	ENSG00000055163	CYFIP2	NA	NA	26999	NA
CYFIP2_nt8	TGTGGAAAGGACGAAACACCGTCTTCTCATAGATCTCTACTGTTTAGAGACGCGTCTCATCCCATCAGGATCAGGGTGTATGGCGTTTTAGAGCTAGAAATAGCAAGT	TCTTCTCATAGATCTCTACT	TCAGGATCAGGGTGTATGGC	CYFIP2|CYFIP1	gene_ntc	single_targeting	CYFIP2	NA	ENSG00000055163	CYFIP2	NA	NA	26999	NA
CYP11B2_CYP11B1_pg1	TGTGGAAAGGACGAAACACCGAAACGGCAGCACCGTCCTAGGTTTAGAGACGCGTCTCATCCCAACCAGACCTTCCAGGAACTAGTTTTAGAGCTAGAAATAGCAAGT	AAACGGCAGCACCGTCCTAG	ACCAGACCTTCCAGGAACTA	CYP11B2|CYP11B1	gene_gene	double_targeting	CYP11B2	CYP11B1	ENSG00000179142	CYP11B2	ENSG00000160882	CYP11B1	1585	1584
CYP11B2_CYP11B1_pg10	TGTGGAAAGGACGAAACACCGTCAACACTACACAGGCATCGGTTTAGAGACGCGTCTCATCCCACACCTGTTGCCTGGACGCCGGTTTTAGAGCTAGAAATAGCAAGT	TCAACACTACACAGGCATCG	CACCTGTTGCCTGGACGCCG	CYP11B2|CYP11B1	gene_gene	double_targeting	CYP11B2	CYP11B1	ENSG00000179142	CYP11B2	ENSG00000160882	CYP11B1	1585	1584
CYP11B2_CYP11B1_pg11	TGTGGAAAGGACGAAACACCGTCAACACTACACAGGCATCGGTTTAGAGACGCGTCTCATCCCATGCTGGTGTACTGTTGAGGGGTTTTAGAGCTAGAAATAGCAAGT	TCAACACTACACAGGCATCG	TGCTGGTGTACTGTTGAGGG	CYP11B2|CYP11B1	gene_gene	double_targeting	CYP11B2	CYP11B1	ENSG00000179142	CYP11B2	ENSG00000160882	CYP11B1	1585	1584
CYP11B2_CYP11B1_pg12	TGTGGAAAGGACGAAACACCGTCAACACTACACAGGCATCGGTTTAGAGACGCGTCTCATCCCATGTCGCCCAACGCTGTGCAGGTTTTAGAGCTAGAAATAGCAAGT	TCAACACTACACAGGCATCG	TGTCGCCCAACGCTGTGCAG	CYP11B2|CYP11B1	gene_gene	double_targeting	CYP11B2	CYP11B1	ENSG00000179142	CYP11B2	ENSG00000160882	CYP11B1	1585	1584
CYP11B2_CYP11B1_pg13	TGTGGAAAGGACGAAACACCGTGGCCCCACAGGTACAACTTGTTTAGAGACGCGTCTCATCCCAACCAGACCTTCCAGGAACTAGTTTTAGAGCTAGAAATAGCAAGT	TGGCCCCACAGGTACAACTT	ACCAGACCTTCCAGGAACTA	CYP11B2|CYP11B1	gene_gene	double_targeting	CYP11B2	CYP11B1	ENSG00000179142	CYP11B2	ENSG00000160882	CYP11B1	1585	1584
CYP11B2_CYP11B1_pg14	TGTGGAAAGGACGAAACACCGTGGCCCCACAGGTACAACTTGTTTAGAGACGCGTCTCATCCCACACCTGTTGCCTGGACGCCGGTTTTAGAGCTAGAAATAGCAAGT	TGGCCCCACAGGTACAACTT	CACCTGTTGCCTGGACGCCG	CYP11B2|CYP11B1	gene_gene	double_targeting	CYP11B2	CYP11B1	ENSG00000179142	CYP11B2	ENSG00000160882	CYP11B1	1585	1584
CYP11B2_CYP11B1_pg15	TGTGGAAAGGACGAAACACCGTGGCCCCACAGGTACAACTTGTTTAGAGACGCGTCTCATCCCATGCTGGTGTACTGTTGAGGGGTTTTAGAGCTAGAAATAGCAAGT	TGGCCCCACAGGTACAACTT	TGCTGGTGTACTGTTGAGGG	CYP11B2|CYP11B1	gene_gene	double_targeting	CYP11B2	CYP11B1	ENSG00000179142	CYP11B2	ENSG00000160882	CYP11B1	1585	1584
CYP11B2_CYP11B1_pg16	TGTGGAAAGGACGAAACACCGTGGCCCCACAGGTACAACTTGTTTAGAGACGCGTCTCATCCCATGTCGCCCAACGCTGTGCAGGTTTTAGAGCTAGAAATAGCAAGT	TGGCCCCACAGGTACAACTT	TGTCGCCCAACGCTGTGCAG	CYP11B2|CYP11B1	gene_gene	double_targeting	CYP11B2	CYP11B1	ENSG00000179142	CYP11B2	ENSG00000160882	CYP11B1	1585	1584
CYP11B2_CYP11B1_pg2	TGTGGAAAGGACGAAACACCGAAACGGCAGCACCGTCCTAGGTTTAGAGACGCGTCTCATCCCACACCTGTTGCCTGGACGCCGGTTTTAGAGCTAGAAATAGCAAGT	AAACGGCAGCACCGTCCTAG	CACCTGTTGCCTGGACGCCG	CYP11B2|CYP11B1	gene_gene	double_targeting	CYP11B2	CYP11B1	ENSG00000179142	CYP11B2	ENSG00000160882	CYP11B1	1585	1584
CYP11B2_CYP11B1_pg3	TGTGGAAAGGACGAAACACCGAAACGGCAGCACCGTCCTAGGTTTAGAGACGCGTCTCATCCCATGCTGGTGTACTGTTGAGGGGTTTTAGAGCTAGAAATAGCAAGT	AAACGGCAGCACCGTCCTAG	TGCTGGTGTACTGTTGAGGG	CYP11B2|CYP11B1	gene_gene	double_targeting	CYP11B2	CYP11B1	ENSG00000179142	CYP11B2	ENSG00000160882	CYP11B1	1585	1584
CYP11B2_CYP11B1_pg4	TGTGGAAAGGACGAAACACCGAAACGGCAGCACCGTCCTAGGTTTAGAGACGCGTCTCATCCCATGTCGCCCAACGCTGTGCAGGTTTTAGAGCTAGAAATAGCAAGT	AAACGGCAGCACCGTCCTAG	TGTCGCCCAACGCTGTGCAG	CYP11B2|CYP11B1	gene_gene	double_targeting	CYP11B2	CYP11B1	ENSG00000179142	CYP11B2	ENSG00000160882	CYP11B1	1585	1584
CYP11B2_CYP11B1_pg5	TGTGGAAAGGACGAAACACCGCATCGGGAGGAACCTCTGCAGTTTAGAGACGCGTCTCATCCCAACCAGACCTTCCAGGAACTAGTTTTAGAGCTAGAAATAGCAAGT	CATCGGGAGGAACCTCTGCA	ACCAGACCTTCCAGGAACTA	CYP11B2|CYP11B1	gene_gene	double_targeting	CYP11B2	CYP11B1	ENSG00000179142	CYP11B2	ENSG00000160882	CYP11B1	1585	1584
CYP11B2_CYP11B1_pg6	TGTGGAAAGGACGAAACACCGCATCGGGAGGAACCTCTGCAGTTTAGAGACGCGTCTCATCCCACACCTGTTGCCTGGACGCCGGTTTTAGAGCTAGAAATAGCAAGT	CATCGGGAGGAACCTCTGCA	CACCTGTTGCCTGGACGCCG	CYP11B2|CYP11B1	gene_gene	double_targeting	CYP11B2	CYP11B1	ENSG00000179142	CYP11B2	ENSG00000160882	CYP11B1	1585	1584
CYP11B2_CYP11B1_pg7	TGTGGAAAGGACGAAACACCGCATCGGGAGGAACCTCTGCAGTTTAGAGACGCGTCTCATCCCATGCTGGTGTACTGTTGAGGGGTTTTAGAGCTAGAAATAGCAAGT	CATCGGGAGGAACCTCTGCA	TGCTGGTGTACTGTTGAGGG	CYP11B2|CYP11B1	gene_gene	double_targeting	CYP11B2	CYP11B1	ENSG00000179142	CYP11B2	ENSG00000160882	CYP11B1	1585	1584
CYP11B2_CYP11B1_pg8	TGTGGAAAGGACGAAACACCGCATCGGGAGGAACCTCTGCAGTTTAGAGACGCGTCTCATCCCATGTCGCCCAACGCTGTGCAGGTTTTAGAGCTAGAAATAGCAAGT	CATCGGGAGGAACCTCTGCA	TGTCGCCCAACGCTGTGCAG	CYP11B2|CYP11B1	gene_gene	double_targeting	CYP11B2	CYP11B1	ENSG00000179142	CYP11B2	ENSG00000160882	CYP11B1	1585	1584
CYP11B2_CYP11B1_pg9	TGTGGAAAGGACGAAACACCGTCAACACTACACAGGCATCGGTTTAGAGACGCGTCTCATCCCAACCAGACCTTCCAGGAACTAGTTTTAGAGCTAGAAATAGCAAGT	TCAACACTACACAGGCATCG	ACCAGACCTTCCAGGAACTA	CYP11B2|CYP11B1	gene_gene	double_targeting	CYP11B2	CYP11B1	ENSG00000179142	CYP11B2	ENSG00000160882	CYP11B1	1585	1584
CYP11B2_nt1	TGTGGAAAGGACGAAACACCGAAACGGCAGCACCGTCCTAGGTTTAGAGACGCGTCTCATCCCAAGAGCGTCTTCGTGACAAACGTTTTAGAGCTAGAAATAGCAAGT	AAACGGCAGCACCGTCCTAG	AGAGCGTCTTCGTGACAAAC	CYP11B2|CYP11B1	gene_ntc	single_targeting	CYP11B2	NA	ENSG00000179142	CYP11B2	NA	NA	1585	NA
CYP11B2_nt2	TGTGGAAAGGACGAAACACCGCATCGGGAGGAACCTCTGCAGTTTAGAGACGCGTCTCATCCCACCATTCCGTAAGGGCTTGGAGTTTTAGAGCTAGAAATAGCAAGT	CATCGGGAGGAACCTCTGCA	CCATTCCGTAAGGGCTTGGA	CYP11B2|CYP11B1	gene_ntc	single_targeting	CYP11B2	NA	ENSG00000179142	CYP11B2	NA	NA	1585	NA
CYP11B2_nt3	TGTGGAAAGGACGAAACACCGTCAACACTACACAGGCATCGGTTTAGAGACGCGTCTCATCCCACACGAACTCACACCGCGCGAGTTTTAGAGCTAGAAATAGCAAGT	TCAACACTACACAGGCATCG	CACGAACTCACACCGCGCGA	CYP11B2|CYP11B1	gene_ntc	single_targeting	CYP11B2	NA	ENSG00000179142	CYP11B2	NA	NA	1585	NA
CYP11B2_nt4	TGTGGAAAGGACGAAACACCGTGGCCCCACAGGTACAACTTGTTTAGAGACGCGTCTCATCCCACTTACGCGCCTGGTCAAAAGGTTTTAGAGCTAGAAATAGCAAGT	TGGCCCCACAGGTACAACTT	CTTACGCGCCTGGTCAAAAG	CYP11B2|CYP11B1	gene_ntc	single_targeting	CYP11B2	NA	ENSG00000179142	CYP11B2	NA	NA	1585	NA
CYP11B2_nt5	TGTGGAAAGGACGAAACACCGAAACGGCAGCACCGTCCTAGGTTTAGAGACGCGTCTCATCCCACGTCGCCATATGCCGGTGGCGTTTTAGAGCTAGAAATAGCAAGT	AAACGGCAGCACCGTCCTAG	CGTCGCCATATGCCGGTGGC	CYP11B2|CYP11B1	gene_ntc	single_targeting	CYP11B2	NA	ENSG00000179142	CYP11B2	NA	NA	1585	NA
CYP11B2_nt6	TGTGGAAAGGACGAAACACCGCATCGGGAGGAACCTCTGCAGTTTAGAGACGCGTCTCATCCCACTCTGTGAGATGTCCCGAAAGTTTTAGAGCTAGAAATAGCAAGT	CATCGGGAGGAACCTCTGCA	CTCTGTGAGATGTCCCGAAA	CYP11B2|CYP11B1	gene_ntc	single_targeting	CYP11B2	NA	ENSG00000179142	CYP11B2	NA	NA	1585	NA
CYP11B2_nt7	TGTGGAAAGGACGAAACACCGTCAACACTACACAGGCATCGGTTTAGAGACGCGTCTCATCCCATTCTAAGCGCCCTGGGGACAGTTTTAGAGCTAGAAATAGCAAGT	TCAACACTACACAGGCATCG	TTCTAAGCGCCCTGGGGACA	CYP11B2|CYP11B1	gene_ntc	single_targeting	CYP11B2	NA	ENSG00000179142	CYP11B2	NA	NA	1585	NA
CYP11B2_nt8	TGTGGAAAGGACGAAACACCGTGGCCCCACAGGTACAACTTGTTTAGAGACGCGTCTCATCCCATTCTAAGCGCCCTGGGGACAGTTTTAGAGCTAGAAATAGCAAGT	TGGCCCCACAGGTACAACTT	TTCTAAGCGCCCTGGGGACA	CYP11B2|CYP11B1	gene_ntc	single_targeting	CYP11B2	NA	ENSG00000179142	CYP11B2	NA	NA	1585	NA
CYP26C1_CYP26B1_pg1	TGTGGAAAGGACGAAACACCGAGCGCTCTCGGCGAGAACTGGTTTAGAGACGCGTCTCATCCCAACTGCTGGTAGACCTCAAAGGTTTTAGAGCTAGAAATAGCAAGT	AGCGCTCTCGGCGAGAACTG	ACTGCTGGTAGACCTCAAAG	CYP26C1|CYP26B1	gene_gene	double_targeting	CYP26C1	CYP26B1	ENSG00000187553	CYP26C1	ENSG00000003137	CYP26B1	340665	56603
CYP26C1_CYP26B1_pg10	TGTGGAAAGGACGAAACACCGCTCGCACACACTGCTAGGTGGTTTAGAGACGCGTCTCATCCCAGCTGATACGCGTGACCGGCGGTTTTAGAGCTAGAAATAGCAAGT	CTCGCACACACTGCTAGGTG	GCTGATACGCGTGACCGGCG	CYP26C1|CYP26B1	gene_gene	double_targeting	CYP26C1	CYP26B1	ENSG00000187553	CYP26C1	ENSG00000003137	CYP26B1	340665	56603
CYP26C1_CYP26B1_pg11	TGTGGAAAGGACGAAACACCGCTCGCACACACTGCTAGGTGGTTTAGAGACGCGTCTCATCCCAGGAAGCCCATGGATCCCTTGGTTTTAGAGCTAGAAATAGCAAGT	CTCGCACACACTGCTAGGTG	GGAAGCCCATGGATCCCTTG	CYP26C1|CYP26B1	gene_gene	double_targeting	CYP26C1	CYP26B1	ENSG00000187553	CYP26C1	ENSG00000003137	CYP26B1	340665	56603
CYP26C1_CYP26B1_pg12	TGTGGAAAGGACGAAACACCGCTCGCACACACTGCTAGGTGGTTTAGAGACGCGTCTCATCCCAGGCCATCAACGTGTACCAGGGTTTTAGAGCTAGAAATAGCAAGT	CTCGCACACACTGCTAGGTG	GGCCATCAACGTGTACCAGG	CYP26C1|CYP26B1	gene_gene	double_targeting	CYP26C1	CYP26B1	ENSG00000187553	CYP26C1	ENSG00000003137	CYP26B1	340665	56603
CYP26C1_CYP26B1_pg2	TGTGGAAAGGACGAAACACCGAGCGCTCTCGGCGAGAACTGGTTTAGAGACGCGTCTCATCCCAGCTGATACGCGTGACCGGCGGTTTTAGAGCTAGAAATAGCAAGT	AGCGCTCTCGGCGAGAACTG	GCTGATACGCGTGACCGGCG	CYP26C1|CYP26B1	gene_gene	double_targeting	CYP26C1	CYP26B1	ENSG00000187553	CYP26C1	ENSG00000003137	CYP26B1	340665	56603
CYP26C1_CYP26B1_pg3	TGTGGAAAGGACGAAACACCGAGCGCTCTCGGCGAGAACTGGTTTAGAGACGCGTCTCATCCCAGGAAGCCCATGGATCCCTTGGTTTTAGAGCTAGAAATAGCAAGT	AGCGCTCTCGGCGAGAACTG	GGAAGCCCATGGATCCCTTG	CYP26C1|CYP26B1	gene_gene	double_targeting	CYP26C1	CYP26B1	ENSG00000187553	CYP26C1	ENSG00000003137	CYP26B1	340665	56603
CYP26C1_CYP26B1_pg4	TGTGGAAAGGACGAAACACCGAGCGCTCTCGGCGAGAACTGGTTTAGAGACGCGTCTCATCCCAGGCCATCAACGTGTACCAGGGTTTTAGAGCTAGAAATAGCAAGT	AGCGCTCTCGGCGAGAACTG	GGCCATCAACGTGTACCAGG	CYP26C1|CYP26B1	gene_gene	double_targeting	CYP26C1	CYP26B1	ENSG00000187553	CYP26C1	ENSG00000003137	CYP26B1	340665	56603
CYP26C1_CYP26B1_pg5	TGTGGAAAGGACGAAACACCGCCACTGAAGGGAACGTCCAGGTTTAGAGACGCGTCTCATCCCAACTGCTGGTAGACCTCAAAGGTTTTAGAGCTAGAAATAGCAAGT	CCACTGAAGGGAACGTCCAG	ACTGCTGGTAGACCTCAAAG	CYP26C1|CYP26B1	gene_gene	double_targeting	CYP26C1	CYP26B1	ENSG00000187553	CYP26C1	ENSG00000003137	CYP26B1	340665	56603
CYP26C1_CYP26B1_pg6	TGTGGAAAGGACGAAACACCGCCACTGAAGGGAACGTCCAGGTTTAGAGACGCGTCTCATCCCAGCTGATACGCGTGACCGGCGGTTTTAGAGCTAGAAATAGCAAGT	CCACTGAAGGGAACGTCCAG	GCTGATACGCGTGACCGGCG	CYP26C1|CYP26B1	gene_gene	double_targeting	CYP26C1	CYP26B1	ENSG00000187553	CYP26C1	ENSG00000003137	CYP26B1	340665	56603
CYP26C1_CYP26B1_pg7	TGTGGAAAGGACGAAACACCGCCACTGAAGGGAACGTCCAGGTTTAGAGACGCGTCTCATCCCAGGAAGCCCATGGATCCCTTGGTTTTAGAGCTAGAAATAGCAAGT	CCACTGAAGGGAACGTCCAG	GGAAGCCCATGGATCCCTTG	CYP26C1|CYP26B1	gene_gene	double_targeting	CYP26C1	CYP26B1	ENSG00000187553	CYP26C1	ENSG00000003137	CYP26B1	340665	56603
CYP26C1_CYP26B1_pg8	TGTGGAAAGGACGAAACACCGCCACTGAAGGGAACGTCCAGGTTTAGAGACGCGTCTCATCCCAGGCCATCAACGTGTACCAGGGTTTTAGAGCTAGAAATAGCAAGT	CCACTGAAGGGAACGTCCAG	GGCCATCAACGTGTACCAGG	CYP26C1|CYP26B1	gene_gene	double_targeting	CYP26C1	CYP26B1	ENSG00000187553	CYP26C1	ENSG00000003137	CYP26B1	340665	56603
CYP26C1_CYP26B1_pg9	TGTGGAAAGGACGAAACACCGCTCGCACACACTGCTAGGTGGTTTAGAGACGCGTCTCATCCCAACTGCTGGTAGACCTCAAAGGTTTTAGAGCTAGAAATAGCAAGT	CTCGCACACACTGCTAGGTG	ACTGCTGGTAGACCTCAAAG	CYP26C1|CYP26B1	gene_gene	double_targeting	CYP26C1	CYP26B1	ENSG00000187553	CYP26C1	ENSG00000003137	CYP26B1	340665	56603
CYP26C1_nt1	TGTGGAAAGGACGAAACACCGAGCGCTCTCGGCGAGAACTGGTTTAGAGACGCGTCTCATCCCAAGCCGGCTTGTGACAGTGAAGTTTTAGAGCTAGAAATAGCAAGT	AGCGCTCTCGGCGAGAACTG	AGCCGGCTTGTGACAGTGAA	CYP26C1|CYP26B1	gene_ntc	single_targeting	CYP26C1	NA	ENSG00000187553	CYP26C1	NA	NA	340665	NA
CYP26C1_nt2	TGTGGAAAGGACGAAACACCGCCACTGAAGGGAACGTCCAGGTTTAGAGACGCGTCTCATCCCATATAACGGTAATGGGATTCCGTTTTAGAGCTAGAAATAGCAAGT	CCACTGAAGGGAACGTCCAG	TATAACGGTAATGGGATTCC	CYP26C1|CYP26B1	gene_ntc	single_targeting	CYP26C1	NA	ENSG00000187553	CYP26C1	NA	NA	340665	NA
CYP26C1_nt3	TGTGGAAAGGACGAAACACCGCTCGCACACACTGCTAGGTGGTTTAGAGACGCGTCTCATCCCAAGCGCTCTGGTTGCATCCCTGTTTTAGAGCTAGAAATAGCAAGT	CTCGCACACACTGCTAGGTG	AGCGCTCTGGTTGCATCCCT	CYP26C1|CYP26B1	gene_ntc	single_targeting	CYP26C1	NA	ENSG00000187553	CYP26C1	NA	NA	340665	NA
CYP26C1_nt5	TGTGGAAAGGACGAAACACCGAGCGCTCTCGGCGAGAACTGGTTTAGAGACGCGTCTCATCCCACTCTTTTGAGATTGACAAGTGTTTTAGAGCTAGAAATAGCAAGT	AGCGCTCTCGGCGAGAACTG	CTCTTTTGAGATTGACAAGT	CYP26C1|CYP26B1	gene_ntc	single_targeting	CYP26C1	NA	ENSG00000187553	CYP26C1	NA	NA	340665	NA
CYP26C1_nt6	TGTGGAAAGGACGAAACACCGCCACTGAAGGGAACGTCCAGGTTTAGAGACGCGTCTCATCCCAGGCGATTCGGGTGGAGGTCGGTTTTAGAGCTAGAAATAGCAAGT	CCACTGAAGGGAACGTCCAG	GGCGATTCGGGTGGAGGTCG	CYP26C1|CYP26B1	gene_ntc	single_targeting	CYP26C1	NA	ENSG00000187553	CYP26C1	NA	NA	340665	NA
CYP26C1_nt7	TGTGGAAAGGACGAAACACCGCTCGCACACACTGCTAGGTGGTTTAGAGACGCGTCTCATCCCACGAAACCCTCTTAAGTTAACGTTTTAGAGCTAGAAATAGCAAGT	CTCGCACACACTGCTAGGTG	CGAAACCCTCTTAAGTTAAC	CYP26C1|CYP26B1	gene_ntc	single_targeting	CYP26C1	NA	ENSG00000187553	CYP26C1	NA	NA	340665	NA
CYP4Z1_CYP4X1_pg1	TGTGGAAAGGACGAAACACCGAAGGATCCAGGAGATAGCACGTTTAGAGACGCGTCTCATCCCACATGAAATGCGCTTTCAGCAGTTTTAGAGCTAGAAATAGCAAGT	AAGGATCCAGGAGATAGCAC	CATGAAATGCGCTTTCAGCA	CYP4Z1|CYP4X1	gene_gene	double_targeting	CYP4Z1	CYP4X1	ENSG00000186160	CYP4Z1	ENSG00000186377	CYP4X1	199974	260293
CYP4Z1_CYP4X1_pg10	TGTGGAAAGGACGAAACACCGCCCACAAGGGAACAGCACATGTTTAGAGACGCGTCTCATCCCACGAGTGTTGAATCAGTACACGTTTTAGAGCTAGAAATAGCAAGT	CCCACAAGGGAACAGCACAT	CGAGTGTTGAATCAGTACAC	CYP4Z1|CYP4X1	gene_gene	double_targeting	CYP4Z1	CYP4X1	ENSG00000186160	CYP4Z1	ENSG00000186377	CYP4X1	199974	260293
CYP4Z1_CYP4X1_pg11	TGTGGAAAGGACGAAACACCGCCCACAAGGGAACAGCACATGTTTAGAGACGCGTCTCATCCCACGGCTCTAGACGGACCCAAGGTTTTAGAGCTAGAAATAGCAAGT	CCCACAAGGGAACAGCACAT	CGGCTCTAGACGGACCCAAG	CYP4Z1|CYP4X1	gene_gene	double_targeting	CYP4Z1	CYP4X1	ENSG00000186160	CYP4Z1	ENSG00000186377	CYP4X1	199974	260293
CYP4Z1_CYP4X1_pg12	TGTGGAAAGGACGAAACACCGCCCACAAGGGAACAGCACATGTTTAGAGACGCGTCTCATCCCAGATACAACAAACTGTACAAGGTTTTAGAGCTAGAAATAGCAAGT	CCCACAAGGGAACAGCACAT	GATACAACAAACTGTACAAG	CYP4Z1|CYP4X1	gene_gene	double_targeting	CYP4Z1	CYP4X1	ENSG00000186160	CYP4Z1	ENSG00000186377	CYP4X1	199974	260293
CYP4Z1_CYP4X1_pg13	TGTGGAAAGGACGAAACACCGTACTACTCAGAAAAGGCGCTGTTTAGAGACGCGTCTCATCCCACATGAAATGCGCTTTCAGCAGTTTTAGAGCTAGAAATAGCAAGT	TACTACTCAGAAAAGGCGCT	CATGAAATGCGCTTTCAGCA	CYP4Z1|CYP4X1	gene_gene	double_targeting	CYP4Z1	CYP4X1	ENSG00000186160	CYP4Z1	ENSG00000186377	CYP4X1	199974	260293
CYP4Z1_CYP4X1_pg14	TGTGGAAAGGACGAAACACCGTACTACTCAGAAAAGGCGCTGTTTAGAGACGCGTCTCATCCCACGAGTGTTGAATCAGTACACGTTTTAGAGCTAGAAATAGCAAGT	TACTACTCAGAAAAGGCGCT	CGAGTGTTGAATCAGTACAC	CYP4Z1|CYP4X1	gene_gene	double_targeting	CYP4Z1	CYP4X1	ENSG00000186160	CYP4Z1	ENSG00000186377	CYP4X1	199974	260293
CYP4Z1_CYP4X1_pg15	TGTGGAAAGGACGAAACACCGTACTACTCAGAAAAGGCGCTGTTTAGAGACGCGTCTCATCCCACGGCTCTAGACGGACCCAAGGTTTTAGAGCTAGAAATAGCAAGT	TACTACTCAGAAAAGGCGCT	CGGCTCTAGACGGACCCAAG	CYP4Z1|CYP4X1	gene_gene	double_targeting	CYP4Z1	CYP4X1	ENSG00000186160	CYP4Z1	ENSG00000186377	CYP4X1	199974	260293
CYP4Z1_CYP4X1_pg16	TGTGGAAAGGACGAAACACCGTACTACTCAGAAAAGGCGCTGTTTAGAGACGCGTCTCATCCCAGATACAACAAACTGTACAAGGTTTTAGAGCTAGAAATAGCAAGT	TACTACTCAGAAAAGGCGCT	GATACAACAAACTGTACAAG	CYP4Z1|CYP4X1	gene_gene	double_targeting	CYP4Z1	CYP4X1	ENSG00000186160	CYP4Z1	ENSG00000186377	CYP4X1	199974	260293
CYP4Z1_CYP4X1_pg2	TGTGGAAAGGACGAAACACCGAAGGATCCAGGAGATAGCACGTTTAGAGACGCGTCTCATCCCACGAGTGTTGAATCAGTACACGTTTTAGAGCTAGAAATAGCAAGT	AAGGATCCAGGAGATAGCAC	CGAGTGTTGAATCAGTACAC	CYP4Z1|CYP4X1	gene_gene	double_targeting	CYP4Z1	CYP4X1	ENSG00000186160	CYP4Z1	ENSG00000186377	CYP4X1	199974	260293
CYP4Z1_CYP4X1_pg3	TGTGGAAAGGACGAAACACCGAAGGATCCAGGAGATAGCACGTTTAGAGACGCGTCTCATCCCACGGCTCTAGACGGACCCAAGGTTTTAGAGCTAGAAATAGCAAGT	AAGGATCCAGGAGATAGCAC	CGGCTCTAGACGGACCCAAG	CYP4Z1|CYP4X1	gene_gene	double_targeting	CYP4Z1	CYP4X1	ENSG00000186160	CYP4Z1	ENSG00000186377	CYP4X1	199974	260293
CYP4Z1_CYP4X1_pg4	TGTGGAAAGGACGAAACACCGAAGGATCCAGGAGATAGCACGTTTAGAGACGCGTCTCATCCCAGATACAACAAACTGTACAAGGTTTTAGAGCTAGAAATAGCAAGT	AAGGATCCAGGAGATAGCAC	GATACAACAAACTGTACAAG	CYP4Z1|CYP4X1	gene_gene	double_targeting	CYP4Z1	CYP4X1	ENSG00000186160	CYP4Z1	ENSG00000186377	CYP4X1	199974	260293
CYP4Z1_CYP4X1_pg5	TGTGGAAAGGACGAAACACCGACTAATACACATACCAACCCGTTTAGAGACGCGTCTCATCCCACATGAAATGCGCTTTCAGCAGTTTTAGAGCTAGAAATAGCAAGT	ACTAATACACATACCAACCC	CATGAAATGCGCTTTCAGCA	CYP4Z1|CYP4X1	gene_gene	double_targeting	CYP4Z1	CYP4X1	ENSG00000186160	CYP4Z1	ENSG00000186377	CYP4X1	199974	260293
CYP4Z1_CYP4X1_pg6	TGTGGAAAGGACGAAACACCGACTAATACACATACCAACCCGTTTAGAGACGCGTCTCATCCCACGAGTGTTGAATCAGTACACGTTTTAGAGCTAGAAATAGCAAGT	ACTAATACACATACCAACCC	CGAGTGTTGAATCAGTACAC	CYP4Z1|CYP4X1	gene_gene	double_targeting	CYP4Z1	CYP4X1	ENSG00000186160	CYP4Z1	ENSG00000186377	CYP4X1	199974	260293
CYP4Z1_CYP4X1_pg7	TGTGGAAAGGACGAAACACCGACTAATACACATACCAACCCGTTTAGAGACGCGTCTCATCCCACGGCTCTAGACGGACCCAAGGTTTTAGAGCTAGAAATAGCAAGT	ACTAATACACATACCAACCC	CGGCTCTAGACGGACCCAAG	CYP4Z1|CYP4X1	gene_gene	double_targeting	CYP4Z1	CYP4X1	ENSG00000186160	CYP4Z1	ENSG00000186377	CYP4X1	199974	260293
CYP4Z1_CYP4X1_pg8	TGTGGAAAGGACGAAACACCGACTAATACACATACCAACCCGTTTAGAGACGCGTCTCATCCCAGATACAACAAACTGTACAAGGTTTTAGAGCTAGAAATAGCAAGT	ACTAATACACATACCAACCC	GATACAACAAACTGTACAAG	CYP4Z1|CYP4X1	gene_gene	double_targeting	CYP4Z1	CYP4X1	ENSG00000186160	CYP4Z1	ENSG00000186377	CYP4X1	199974	260293
CYP4Z1_CYP4X1_pg9	TGTGGAAAGGACGAAACACCGCCCACAAGGGAACAGCACATGTTTAGAGACGCGTCTCATCCCACATGAAATGCGCTTTCAGCAGTTTTAGAGCTAGAAATAGCAAGT	CCCACAAGGGAACAGCACAT	CATGAAATGCGCTTTCAGCA	CYP4Z1|CYP4X1	gene_gene	double_targeting	CYP4Z1	CYP4X1	ENSG00000186160	CYP4Z1	ENSG00000186377	CYP4X1	199974	260293
CYP4Z1_nt1	TGTGGAAAGGACGAAACACCGAAGGATCCAGGAGATAGCACGTTTAGAGACGCGTCTCATCCCAGTTACGTACCCTCCAACTTCGTTTTAGAGCTAGAAATAGCAAGT	AAGGATCCAGGAGATAGCAC	GTTACGTACCCTCCAACTTC	CYP4Z1|CYP4X1	gene_ntc	single_targeting	CYP4Z1	NA	ENSG00000186160	CYP4Z1	NA	NA	199974	NA
CYP4Z1_nt2	TGTGGAAAGGACGAAACACCGACTAATACACATACCAACCCGTTTAGAGACGCGTCTCATCCCAGGAACCCTCCCTGCGATAGAGTTTTAGAGCTAGAAATAGCAAGT	ACTAATACACATACCAACCC	GGAACCCTCCCTGCGATAGA	CYP4Z1|CYP4X1	gene_ntc	single_targeting	CYP4Z1	NA	ENSG00000186160	CYP4Z1	NA	NA	199974	NA
CYP4Z1_nt3	TGTGGAAAGGACGAAACACCGCCCACAAGGGAACAGCACATGTTTAGAGACGCGTCTCATCCCAAAAAAGCTTCCGCCTGATGGGTTTTAGAGCTAGAAATAGCAAGT	CCCACAAGGGAACAGCACAT	AAAAAGCTTCCGCCTGATGG	CYP4Z1|CYP4X1	gene_ntc	single_targeting	CYP4Z1	NA	ENSG00000186160	CYP4Z1	NA	NA	199974	NA
CYP4Z1_nt4	TGTGGAAAGGACGAAACACCGTACTACTCAGAAAAGGCGCTGTTTAGAGACGCGTCTCATCCCACTCTTTTGAGATTGACAAGTGTTTTAGAGCTAGAAATAGCAAGT	TACTACTCAGAAAAGGCGCT	CTCTTTTGAGATTGACAAGT	CYP4Z1|CYP4X1	gene_ntc	single_targeting	CYP4Z1	NA	ENSG00000186160	CYP4Z1	NA	NA	199974	NA
CYP4Z1_nt5	TGTGGAAAGGACGAAACACCGAAGGATCCAGGAGATAGCACGTTTAGAGACGCGTCTCATCCCATTTCCCATGATCATTTAGTGGTTTTAGAGCTAGAAATAGCAAGT	AAGGATCCAGGAGATAGCAC	TTTCCCATGATCATTTAGTG	CYP4Z1|CYP4X1	gene_ntc	single_targeting	CYP4Z1	NA	ENSG00000186160	CYP4Z1	NA	NA	199974	NA
CYP4Z1_nt6	TGTGGAAAGGACGAAACACCGACTAATACACATACCAACCCGTTTAGAGACGCGTCTCATCCCAAAACCTAGCCCCAATACTTAGTTTTAGAGCTAGAAATAGCAAGT	ACTAATACACATACCAACCC	AAACCTAGCCCCAATACTTA	CYP4Z1|CYP4X1	gene_ntc	single_targeting	CYP4Z1	NA	ENSG00000186160	CYP4Z1	NA	NA	199974	NA
CYP4Z1_nt7	TGTGGAAAGGACGAAACACCGCCCACAAGGGAACAGCACATGTTTAGAGACGCGTCTCATCCCATGGATCGGCAGTGGTACTGGGTTTTAGAGCTAGAAATAGCAAGT	CCCACAAGGGAACAGCACAT	TGGATCGGCAGTGGTACTGG	CYP4Z1|CYP4X1	gene_ntc	single_targeting	CYP4Z1	NA	ENSG00000186160	CYP4Z1	NA	NA	199974	NA
CYP4Z1_nt8	TGTGGAAAGGACGAAACACCGTACTACTCAGAAAAGGCGCTGTTTAGAGACGCGTCTCATCCCAGACCTTCATTGAAGAAAAGCGTTTTAGAGCTAGAAATAGCAAGT	TACTACTCAGAAAAGGCGCT	GACCTTCATTGAAGAAAAGC	CYP4Z1|CYP4X1	gene_ntc	single_targeting	CYP4Z1	NA	ENSG00000186160	CYP4Z1	NA	NA	199974	NA
DAAM2_DAAM1_pg1	TGTGGAAAGGACGAAACACCGCATTGATGAACAACTCCCAGGTTTAGAGACGCGTCTCATCCCAAAAACAAGGGAGCTACAAGTGTTTTAGAGCTAGAAATAGCAAGT	CATTGATGAACAACTCCCAG	AAAACAAGGGAGCTACAAGT	DAAM2|DAAM1	gene_gene	double_targeting	DAAM2	DAAM1	ENSG00000146122	DAAM2	ENSG00000100592	DAAM1	23500	23002
DAAM2_DAAM1_pg10	TGTGGAAAGGACGAAACACCGCCCTCAGACAAACGGAACGGGTTTAGAGACGCGTCTCATCCCAACTTGGATAAAAGCACTGGGGTTTTAGAGCTAGAAATAGCAAGT	CCCTCAGACAAACGGAACGG	ACTTGGATAAAAGCACTGGG	DAAM2|DAAM1	gene_gene	double_targeting	DAAM2	DAAM1	ENSG00000146122	DAAM2	ENSG00000100592	DAAM1	23500	23002
DAAM2_DAAM1_pg11	TGTGGAAAGGACGAAACACCGCCCTCAGACAAACGGAACGGGTTTAGAGACGCGTCTCATCCCAATTGCAACATCCTTCTATCGGTTTTAGAGCTAGAAATAGCAAGT	CCCTCAGACAAACGGAACGG	ATTGCAACATCCTTCTATCG	DAAM2|DAAM1	gene_gene	double_targeting	DAAM2	DAAM1	ENSG00000146122	DAAM2	ENSG00000100592	DAAM1	23500	23002
DAAM2_DAAM1_pg12	TGTGGAAAGGACGAAACACCGCCCTCAGACAAACGGAACGGGTTTAGAGACGCGTCTCATCCCAGCAGGATGGACATGAAATGCGTTTTAGAGCTAGAAATAGCAAGT	CCCTCAGACAAACGGAACGG	GCAGGATGGACATGAAATGC	DAAM2|DAAM1	gene_gene	double_targeting	DAAM2	DAAM1	ENSG00000146122	DAAM2	ENSG00000100592	DAAM1	23500	23002
DAAM2_DAAM1_pg13	TGTGGAAAGGACGAAACACCGGCAGTGCAAACATAGCCTCTGTTTAGAGACGCGTCTCATCCCAAAAACAAGGGAGCTACAAGTGTTTTAGAGCTAGAAATAGCAAGT	GCAGTGCAAACATAGCCTCT	AAAACAAGGGAGCTACAAGT	DAAM2|DAAM1	gene_gene	double_targeting	DAAM2	DAAM1	ENSG00000146122	DAAM2	ENSG00000100592	DAAM1	23500	23002
DAAM2_DAAM1_pg14	TGTGGAAAGGACGAAACACCGGCAGTGCAAACATAGCCTCTGTTTAGAGACGCGTCTCATCCCAACTTGGATAAAAGCACTGGGGTTTTAGAGCTAGAAATAGCAAGT	GCAGTGCAAACATAGCCTCT	ACTTGGATAAAAGCACTGGG	DAAM2|DAAM1	gene_gene	double_targeting	DAAM2	DAAM1	ENSG00000146122	DAAM2	ENSG00000100592	DAAM1	23500	23002
DAAM2_DAAM1_pg15	TGTGGAAAGGACGAAACACCGGCAGTGCAAACATAGCCTCTGTTTAGAGACGCGTCTCATCCCAATTGCAACATCCTTCTATCGGTTTTAGAGCTAGAAATAGCAAGT	GCAGTGCAAACATAGCCTCT	ATTGCAACATCCTTCTATCG	DAAM2|DAAM1	gene_gene	double_targeting	DAAM2	DAAM1	ENSG00000146122	DAAM2	ENSG00000100592	DAAM1	23500	23002
DAAM2_DAAM1_pg16	TGTGGAAAGGACGAAACACCGGCAGTGCAAACATAGCCTCTGTTTAGAGACGCGTCTCATCCCAGCAGGATGGACATGAAATGCGTTTTAGAGCTAGAAATAGCAAGT	GCAGTGCAAACATAGCCTCT	GCAGGATGGACATGAAATGC	DAAM2|DAAM1	gene_gene	double_targeting	DAAM2	DAAM1	ENSG00000146122	DAAM2	ENSG00000100592	DAAM1	23500	23002
DAAM2_DAAM1_pg2	TGTGGAAAGGACGAAACACCGCATTGATGAACAACTCCCAGGTTTAGAGACGCGTCTCATCCCAACTTGGATAAAAGCACTGGGGTTTTAGAGCTAGAAATAGCAAGT	CATTGATGAACAACTCCCAG	ACTTGGATAAAAGCACTGGG	DAAM2|DAAM1	gene_gene	double_targeting	DAAM2	DAAM1	ENSG00000146122	DAAM2	ENSG00000100592	DAAM1	23500	23002
DAAM2_DAAM1_pg3	TGTGGAAAGGACGAAACACCGCATTGATGAACAACTCCCAGGTTTAGAGACGCGTCTCATCCCAATTGCAACATCCTTCTATCGGTTTTAGAGCTAGAAATAGCAAGT	CATTGATGAACAACTCCCAG	ATTGCAACATCCTTCTATCG	DAAM2|DAAM1	gene_gene	double_targeting	DAAM2	DAAM1	ENSG00000146122	DAAM2	ENSG00000100592	DAAM1	23500	23002
DAAM2_DAAM1_pg4	TGTGGAAAGGACGAAACACCGCATTGATGAACAACTCCCAGGTTTAGAGACGCGTCTCATCCCAGCAGGATGGACATGAAATGCGTTTTAGAGCTAGAAATAGCAAGT	CATTGATGAACAACTCCCAG	GCAGGATGGACATGAAATGC	DAAM2|DAAM1	gene_gene	double_targeting	DAAM2	DAAM1	ENSG00000146122	DAAM2	ENSG00000100592	DAAM1	23500	23002
DAAM2_DAAM1_pg5	TGTGGAAAGGACGAAACACCGCCAGCAGTGACGTCCCACTCGTTTAGAGACGCGTCTCATCCCAAAAACAAGGGAGCTACAAGTGTTTTAGAGCTAGAAATAGCAAGT	CCAGCAGTGACGTCCCACTC	AAAACAAGGGAGCTACAAGT	DAAM2|DAAM1	gene_gene	double_targeting	DAAM2	DAAM1	ENSG00000146122	DAAM2	ENSG00000100592	DAAM1	23500	23002
DAAM2_DAAM1_pg6	TGTGGAAAGGACGAAACACCGCCAGCAGTGACGTCCCACTCGTTTAGAGACGCGTCTCATCCCAACTTGGATAAAAGCACTGGGGTTTTAGAGCTAGAAATAGCAAGT	CCAGCAGTGACGTCCCACTC	ACTTGGATAAAAGCACTGGG	DAAM2|DAAM1	gene_gene	double_targeting	DAAM2	DAAM1	ENSG00000146122	DAAM2	ENSG00000100592	DAAM1	23500	23002
DAAM2_DAAM1_pg7	TGTGGAAAGGACGAAACACCGCCAGCAGTGACGTCCCACTCGTTTAGAGACGCGTCTCATCCCAATTGCAACATCCTTCTATCGGTTTTAGAGCTAGAAATAGCAAGT	CCAGCAGTGACGTCCCACTC	ATTGCAACATCCTTCTATCG	DAAM2|DAAM1	gene_gene	double_targeting	DAAM2	DAAM1	ENSG00000146122	DAAM2	ENSG00000100592	DAAM1	23500	23002
DAAM2_DAAM1_pg8	TGTGGAAAGGACGAAACACCGCCAGCAGTGACGTCCCACTCGTTTAGAGACGCGTCTCATCCCAGCAGGATGGACATGAAATGCGTTTTAGAGCTAGAAATAGCAAGT	CCAGCAGTGACGTCCCACTC	GCAGGATGGACATGAAATGC	DAAM2|DAAM1	gene_gene	double_targeting	DAAM2	DAAM1	ENSG00000146122	DAAM2	ENSG00000100592	DAAM1	23500	23002
DAAM2_DAAM1_pg9	TGTGGAAAGGACGAAACACCGCCCTCAGACAAACGGAACGGGTTTAGAGACGCGTCTCATCCCAAAAACAAGGGAGCTACAAGTGTTTTAGAGCTAGAAATAGCAAGT	CCCTCAGACAAACGGAACGG	AAAACAAGGGAGCTACAAGT	DAAM2|DAAM1	gene_gene	double_targeting	DAAM2	DAAM1	ENSG00000146122	DAAM2	ENSG00000100592	DAAM1	23500	23002
DAAM2_nt1	TGTGGAAAGGACGAAACACCGCATTGATGAACAACTCCCAGGTTTAGAGACGCGTCTCATCCCACACTTACACATGAGGCGGTAGTTTTAGAGCTAGAAATAGCAAGT	CATTGATGAACAACTCCCAG	CACTTACACATGAGGCGGTA	DAAM2|DAAM1	gene_ntc	single_targeting	DAAM2	NA	ENSG00000146122	DAAM2	NA	NA	23500	NA
DAAM2_nt2	TGTGGAAAGGACGAAACACCGCCAGCAGTGACGTCCCACTCGTTTAGAGACGCGTCTCATCCCAGGGTGCCCACTAATAGCCGCGTTTTAGAGCTAGAAATAGCAAGT	CCAGCAGTGACGTCCCACTC	GGGTGCCCACTAATAGCCGC	DAAM2|DAAM1	gene_ntc	single_targeting	DAAM2	NA	ENSG00000146122	DAAM2	NA	NA	23500	NA
DAAM2_nt3	TGTGGAAAGGACGAAACACCGCCCTCAGACAAACGGAACGGGTTTAGAGACGCGTCTCATCCCAACTGCTGCTGTCTTCTAAATGTTTTAGAGCTAGAAATAGCAAGT	CCCTCAGACAAACGGAACGG	ACTGCTGCTGTCTTCTAAAT	DAAM2|DAAM1	gene_ntc	single_targeting	DAAM2	NA	ENSG00000146122	DAAM2	NA	NA	23500	NA
DAAM2_nt4	TGTGGAAAGGACGAAACACCGGCAGTGCAAACATAGCCTCTGTTTAGAGACGCGTCTCATCCCAAGAGCATGATGACCCGTGACGTTTTAGAGCTAGAAATAGCAAGT	GCAGTGCAAACATAGCCTCT	AGAGCATGATGACCCGTGAC	DAAM2|DAAM1	gene_ntc	single_targeting	DAAM2	NA	ENSG00000146122	DAAM2	NA	NA	23500	NA
DAAM2_nt5	TGTGGAAAGGACGAAACACCGCATTGATGAACAACTCCCAGGTTTAGAGACGCGTCTCATCCCAAACAGGAAACGTGACTAAAGGTTTTAGAGCTAGAAATAGCAAGT	CATTGATGAACAACTCCCAG	AACAGGAAACGTGACTAAAG	DAAM2|DAAM1	gene_ntc	single_targeting	DAAM2	NA	ENSG00000146122	DAAM2	NA	NA	23500	NA
DAAM2_nt6	TGTGGAAAGGACGAAACACCGCCAGCAGTGACGTCCCACTCGTTTAGAGACGCGTCTCATCCCAGAACCGACTTGAAGGGGGCTGTTTTAGAGCTAGAAATAGCAAGT	CCAGCAGTGACGTCCCACTC	GAACCGACTTGAAGGGGGCT	DAAM2|DAAM1	gene_ntc	single_targeting	DAAM2	NA	ENSG00000146122	DAAM2	NA	NA	23500	NA
DAAM2_nt7	TGTGGAAAGGACGAAACACCGCCCTCAGACAAACGGAACGGGTTTAGAGACGCGTCTCATCCCAGGGTGCCCACTAATAGCCGCGTTTTAGAGCTAGAAATAGCAAGT	CCCTCAGACAAACGGAACGG	GGGTGCCCACTAATAGCCGC	DAAM2|DAAM1	gene_ntc	single_targeting	DAAM2	NA	ENSG00000146122	DAAM2	NA	NA	23500	NA
DAAM2_nt8	TGTGGAAAGGACGAAACACCGGCAGTGCAAACATAGCCTCTGTTTAGAGACGCGTCTCATCCCAATAAGCTACTCTGAGTTCCTGTTTTAGAGCTAGAAATAGCAAGT	GCAGTGCAAACATAGCCTCT	ATAAGCTACTCTGAGTTCCT	DAAM2|DAAM1	gene_ntc	single_targeting	DAAM2	NA	ENSG00000146122	DAAM2	NA	NA	23500	NA
DCC_NEO1_pg1	TGTGGAAAGGACGAAACACCGAAGCAACTTACGGATACTTGGTTTAGAGACGCGTCTCATCCCAATTGTTCCCAGCATAAACTGGTTTTAGAGCTAGAAATAGCAAGT	AAGCAACTTACGGATACTTG	ATTGTTCCCAGCATAAACTG	DCC|NEO1	gene_gene	double_targeting	DCC	NEO1	ENSG00000187323	DCC	ENSG00000067141	NEO1	1630	4756
DCC_NEO1_pg10	TGTGGAAAGGACGAAACACCGTCACATACCTGCTTCATACGGTTTAGAGACGCGTCTCATCCCAGCGAAGCTGCATATGCACGAGTTTTAGAGCTAGAAATAGCAAGT	TCACATACCTGCTTCATACG	GCGAAGCTGCATATGCACGA	DCC|NEO1	gene_gene	double_targeting	DCC	NEO1	ENSG00000187323	DCC	ENSG00000067141	NEO1	1630	4756
DCC_NEO1_pg11	TGTGGAAAGGACGAAACACCGTCACATACCTGCTTCATACGGTTTAGAGACGCGTCTCATCCCATAGGTAAGGTTGTCTCCGTGGTTTTAGAGCTAGAAATAGCAAGT	TCACATACCTGCTTCATACG	TAGGTAAGGTTGTCTCCGTG	DCC|NEO1	gene_gene	double_targeting	DCC	NEO1	ENSG00000187323	DCC	ENSG00000067141	NEO1	1630	4756
DCC_NEO1_pg12	TGTGGAAAGGACGAAACACCGTCACATACCTGCTTCATACGGTTTAGAGACGCGTCTCATCCCATGACACCATCAGGATTACGTGTTTTAGAGCTAGAAATAGCAAGT	TCACATACCTGCTTCATACG	TGACACCATCAGGATTACGT	DCC|NEO1	gene_gene	double_targeting	DCC	NEO1	ENSG00000187323	DCC	ENSG00000067141	NEO1	1630	4756
DCC_NEO1_pg13	TGTGGAAAGGACGAAACACCGTGAGGGACTTTACCAATGTGGTTTAGAGACGCGTCTCATCCCAATTGTTCCCAGCATAAACTGGTTTTAGAGCTAGAAATAGCAAGT	TGAGGGACTTTACCAATGTG	ATTGTTCCCAGCATAAACTG	DCC|NEO1	gene_gene	double_targeting	DCC	NEO1	ENSG00000187323	DCC	ENSG00000067141	NEO1	1630	4756
DCC_NEO1_pg14	TGTGGAAAGGACGAAACACCGTGAGGGACTTTACCAATGTGGTTTAGAGACGCGTCTCATCCCAGCGAAGCTGCATATGCACGAGTTTTAGAGCTAGAAATAGCAAGT	TGAGGGACTTTACCAATGTG	GCGAAGCTGCATATGCACGA	DCC|NEO1	gene_gene	double_targeting	DCC	NEO1	ENSG00000187323	DCC	ENSG00000067141	NEO1	1630	4756
DCC_NEO1_pg15	TGTGGAAAGGACGAAACACCGTGAGGGACTTTACCAATGTGGTTTAGAGACGCGTCTCATCCCATAGGTAAGGTTGTCTCCGTGGTTTTAGAGCTAGAAATAGCAAGT	TGAGGGACTTTACCAATGTG	TAGGTAAGGTTGTCTCCGTG	DCC|NEO1	gene_gene	double_targeting	DCC	NEO1	ENSG00000187323	DCC	ENSG00000067141	NEO1	1630	4756
DCC_NEO1_pg16	TGTGGAAAGGACGAAACACCGTGAGGGACTTTACCAATGTGGTTTAGAGACGCGTCTCATCCCATGACACCATCAGGATTACGTGTTTTAGAGCTAGAAATAGCAAGT	TGAGGGACTTTACCAATGTG	TGACACCATCAGGATTACGT	DCC|NEO1	gene_gene	double_targeting	DCC	NEO1	ENSG00000187323	DCC	ENSG00000067141	NEO1	1630	4756
DCC_NEO1_pg2	TGTGGAAAGGACGAAACACCGAAGCAACTTACGGATACTTGGTTTAGAGACGCGTCTCATCCCAGCGAAGCTGCATATGCACGAGTTTTAGAGCTAGAAATAGCAAGT	AAGCAACTTACGGATACTTG	GCGAAGCTGCATATGCACGA	DCC|NEO1	gene_gene	double_targeting	DCC	NEO1	ENSG00000187323	DCC	ENSG00000067141	NEO1	1630	4756
DCC_NEO1_pg3	TGTGGAAAGGACGAAACACCGAAGCAACTTACGGATACTTGGTTTAGAGACGCGTCTCATCCCATAGGTAAGGTTGTCTCCGTGGTTTTAGAGCTAGAAATAGCAAGT	AAGCAACTTACGGATACTTG	TAGGTAAGGTTGTCTCCGTG	DCC|NEO1	gene_gene	double_targeting	DCC	NEO1	ENSG00000187323	DCC	ENSG00000067141	NEO1	1630	4756
DCC_NEO1_pg4	TGTGGAAAGGACGAAACACCGAAGCAACTTACGGATACTTGGTTTAGAGACGCGTCTCATCCCATGACACCATCAGGATTACGTGTTTTAGAGCTAGAAATAGCAAGT	AAGCAACTTACGGATACTTG	TGACACCATCAGGATTACGT	DCC|NEO1	gene_gene	double_targeting	DCC	NEO1	ENSG00000187323	DCC	ENSG00000067141	NEO1	1630	4756
DCC_NEO1_pg5	TGTGGAAAGGACGAAACACCGACCTACTGGTGGGAGCATGGGTTTAGAGACGCGTCTCATCCCAATTGTTCCCAGCATAAACTGGTTTTAGAGCTAGAAATAGCAAGT	ACCTACTGGTGGGAGCATGG	ATTGTTCCCAGCATAAACTG	DCC|NEO1	gene_gene	double_targeting	DCC	NEO1	ENSG00000187323	DCC	ENSG00000067141	NEO1	1630	4756
DCC_NEO1_pg6	TGTGGAAAGGACGAAACACCGACCTACTGGTGGGAGCATGGGTTTAGAGACGCGTCTCATCCCAGCGAAGCTGCATATGCACGAGTTTTAGAGCTAGAAATAGCAAGT	ACCTACTGGTGGGAGCATGG	GCGAAGCTGCATATGCACGA	DCC|NEO1	gene_gene	double_targeting	DCC	NEO1	ENSG00000187323	DCC	ENSG00000067141	NEO1	1630	4756
DCC_NEO1_pg7	TGTGGAAAGGACGAAACACCGACCTACTGGTGGGAGCATGGGTTTAGAGACGCGTCTCATCCCATAGGTAAGGTTGTCTCCGTGGTTTTAGAGCTAGAAATAGCAAGT	ACCTACTGGTGGGAGCATGG	TAGGTAAGGTTGTCTCCGTG	DCC|NEO1	gene_gene	double_targeting	DCC	NEO1	ENSG00000187323	DCC	ENSG00000067141	NEO1	1630	4756
DCC_NEO1_pg8	TGTGGAAAGGACGAAACACCGACCTACTGGTGGGAGCATGGGTTTAGAGACGCGTCTCATCCCATGACACCATCAGGATTACGTGTTTTAGAGCTAGAAATAGCAAGT	ACCTACTGGTGGGAGCATGG	TGACACCATCAGGATTACGT	DCC|NEO1	gene_gene	double_targeting	DCC	NEO1	ENSG00000187323	DCC	ENSG00000067141	NEO1	1630	4756
DCC_NEO1_pg9	TGTGGAAAGGACGAAACACCGTCACATACCTGCTTCATACGGTTTAGAGACGCGTCTCATCCCAATTGTTCCCAGCATAAACTGGTTTTAGAGCTAGAAATAGCAAGT	TCACATACCTGCTTCATACG	ATTGTTCCCAGCATAAACTG	DCC|NEO1	gene_gene	double_targeting	DCC	NEO1	ENSG00000187323	DCC	ENSG00000067141	NEO1	1630	4756
DCC_nt1	TGTGGAAAGGACGAAACACCGAAGCAACTTACGGATACTTGGTTTAGAGACGCGTCTCATCCCAAGCTTAATGTGCAGGTCAGAGTTTTAGAGCTAGAAATAGCAAGT	AAGCAACTTACGGATACTTG	AGCTTAATGTGCAGGTCAGA	DCC|NEO1	gene_ntc	single_targeting	DCC	NA	ENSG00000187323	DCC	NA	NA	1630	NA
DCC_nt2	TGTGGAAAGGACGAAACACCGACCTACTGGTGGGAGCATGGGTTTAGAGACGCGTCTCATCCCACAATGGCGTGGACATTTGATGTTTTAGAGCTAGAAATAGCAAGT	ACCTACTGGTGGGAGCATGG	CAATGGCGTGGACATTTGAT	DCC|NEO1	gene_ntc	single_targeting	DCC	NA	ENSG00000187323	DCC	NA	NA	1630	NA
DCC_nt3	TGTGGAAAGGACGAAACACCGTCACATACCTGCTTCATACGGTTTAGAGACGCGTCTCATCCCAGTCGTCCGGGATTACAAAATGTTTTAGAGCTAGAAATAGCAAGT	TCACATACCTGCTTCATACG	GTCGTCCGGGATTACAAAAT	DCC|NEO1	gene_ntc	single_targeting	DCC	NA	ENSG00000187323	DCC	NA	NA	1630	NA
DCC_nt4	TGTGGAAAGGACGAAACACCGTGAGGGACTTTACCAATGTGGTTTAGAGACGCGTCTCATCCCATTGGTCCGAGTCTGGAGAAAGTTTTAGAGCTAGAAATAGCAAGT	TGAGGGACTTTACCAATGTG	TTGGTCCGAGTCTGGAGAAA	DCC|NEO1	gene_ntc	single_targeting	DCC	NA	ENSG00000187323	DCC	NA	NA	1630	NA
DCC_nt5	TGTGGAAAGGACGAAACACCGAAGCAACTTACGGATACTTGGTTTAGAGACGCGTCTCATCCCAAGGGATCGTTAGGAAGGGAAGTTTTAGAGCTAGAAATAGCAAGT	AAGCAACTTACGGATACTTG	AGGGATCGTTAGGAAGGGAA	DCC|NEO1	gene_ntc	single_targeting	DCC	NA	ENSG00000187323	DCC	NA	NA	1630	NA
DCC_nt6	TGTGGAAAGGACGAAACACCGACCTACTGGTGGGAGCATGGGTTTAGAGACGCGTCTCATCCCAGGCCCTCTAGAAAAGTCTCGGTTTTAGAGCTAGAAATAGCAAGT	ACCTACTGGTGGGAGCATGG	GGCCCTCTAGAAAAGTCTCG	DCC|NEO1	gene_ntc	single_targeting	DCC	NA	ENSG00000187323	DCC	NA	NA	1630	NA
DCC_nt7	TGTGGAAAGGACGAAACACCGTCACATACCTGCTTCATACGGTTTAGAGACGCGTCTCATCCCATCCCGGTTGGTGAACGATACGTTTTAGAGCTAGAAATAGCAAGT	TCACATACCTGCTTCATACG	TCCCGGTTGGTGAACGATAC	DCC|NEO1	gene_ntc	single_targeting	DCC	NA	ENSG00000187323	DCC	NA	NA	1630	NA
DCC_nt8	TGTGGAAAGGACGAAACACCGTGAGGGACTTTACCAATGTGGTTTAGAGACGCGTCTCATCCCAACGGTGGGGATGGACCTACTGTTTTAGAGCTAGAAATAGCAAGT	TGAGGGACTTTACCAATGTG	ACGGTGGGGATGGACCTACT	DCC|NEO1	gene_ntc	single_targeting	DCC	NA	ENSG00000187323	DCC	NA	NA	1630	NA
DDI2_DDI1_pg1	TGTGGAAAGGACGAAACACCGATACTACTGAAATCTATTCGGTTTAGAGACGCGTCTCATCCCAATGCCACTGAAGTCTACACGGTTTTAGAGCTAGAAATAGCAAGT	ATACTACTGAAATCTATTCG	ATGCCACTGAAGTCTACACG	DDI2|DDI1	gene_gene	double_targeting	DDI2	DDI1	ENSG00000197312	DDI2	ENSG00000170967	DDI1	84301	414301
DDI2_DDI1_pg10	TGTGGAAAGGACGAAACACCGGCTGGATTGTCCAAGCCCTGGTTTAGAGACGCGTCTCATCCCACCTCAAAGATGGCGATATCGGTTTTAGAGCTAGAAATAGCAAGT	GCTGGATTGTCCAAGCCCTG	CCTCAAAGATGGCGATATCG	DDI2|DDI1	gene_gene	double_targeting	DDI2	DDI1	ENSG00000197312	DDI2	ENSG00000170967	DDI1	84301	414301
DDI2_DDI1_pg11	TGTGGAAAGGACGAAACACCGGCTGGATTGTCCAAGCCCTGGTTTAGAGACGCGTCTCATCCCATCACTTGTCCAAAACTCTCGGTTTTAGAGCTAGAAATAGCAAGT	GCTGGATTGTCCAAGCCCTG	TCACTTGTCCAAAACTCTCG	DDI2|DDI1	gene_gene	double_targeting	DDI2	DDI1	ENSG00000197312	DDI2	ENSG00000170967	DDI1	84301	414301
DDI2_DDI1_pg12	TGTGGAAAGGACGAAACACCGGCTGGATTGTCCAAGCCCTGGTTTAGAGACGCGTCTCATCCCATGATCTGGATCTCTTCGACGGTTTTAGAGCTAGAAATAGCAAGT	GCTGGATTGTCCAAGCCCTG	TGATCTGGATCTCTTCGACG	DDI2|DDI1	gene_gene	double_targeting	DDI2	DDI1	ENSG00000197312	DDI2	ENSG00000170967	DDI1	84301	414301
DDI2_DDI1_pg13	TGTGGAAAGGACGAAACACCGTGGATTGCGTTCCTTCAGCAGTTTAGAGACGCGTCTCATCCCAATGCCACTGAAGTCTACACGGTTTTAGAGCTAGAAATAGCAAGT	TGGATTGCGTTCCTTCAGCA	ATGCCACTGAAGTCTACACG	DDI2|DDI1	gene_gene	double_targeting	DDI2	DDI1	ENSG00000197312	DDI2	ENSG00000170967	DDI1	84301	414301
DDI2_DDI1_pg14	TGTGGAAAGGACGAAACACCGTGGATTGCGTTCCTTCAGCAGTTTAGAGACGCGTCTCATCCCACCTCAAAGATGGCGATATCGGTTTTAGAGCTAGAAATAGCAAGT	TGGATTGCGTTCCTTCAGCA	CCTCAAAGATGGCGATATCG	DDI2|DDI1	gene_gene	double_targeting	DDI2	DDI1	ENSG00000197312	DDI2	ENSG00000170967	DDI1	84301	414301
DDI2_DDI1_pg15	TGTGGAAAGGACGAAACACCGTGGATTGCGTTCCTTCAGCAGTTTAGAGACGCGTCTCATCCCATCACTTGTCCAAAACTCTCGGTTTTAGAGCTAGAAATAGCAAGT	TGGATTGCGTTCCTTCAGCA	TCACTTGTCCAAAACTCTCG	DDI2|DDI1	gene_gene	double_targeting	DDI2	DDI1	ENSG00000197312	DDI2	ENSG00000170967	DDI1	84301	414301
DDI2_DDI1_pg16	TGTGGAAAGGACGAAACACCGTGGATTGCGTTCCTTCAGCAGTTTAGAGACGCGTCTCATCCCATGATCTGGATCTCTTCGACGGTTTTAGAGCTAGAAATAGCAAGT	TGGATTGCGTTCCTTCAGCA	TGATCTGGATCTCTTCGACG	DDI2|DDI1	gene_gene	double_targeting	DDI2	DDI1	ENSG00000197312	DDI2	ENSG00000170967	DDI1	84301	414301
DDI2_DDI1_pg2	TGTGGAAAGGACGAAACACCGATACTACTGAAATCTATTCGGTTTAGAGACGCGTCTCATCCCACCTCAAAGATGGCGATATCGGTTTTAGAGCTAGAAATAGCAAGT	ATACTACTGAAATCTATTCG	CCTCAAAGATGGCGATATCG	DDI2|DDI1	gene_gene	double_targeting	DDI2	DDI1	ENSG00000197312	DDI2	ENSG00000170967	DDI1	84301	414301
DDI2_DDI1_pg3	TGTGGAAAGGACGAAACACCGATACTACTGAAATCTATTCGGTTTAGAGACGCGTCTCATCCCATCACTTGTCCAAAACTCTCGGTTTTAGAGCTAGAAATAGCAAGT	ATACTACTGAAATCTATTCG	TCACTTGTCCAAAACTCTCG	DDI2|DDI1	gene_gene	double_targeting	DDI2	DDI1	ENSG00000197312	DDI2	ENSG00000170967	DDI1	84301	414301
DDI2_DDI1_pg4	TGTGGAAAGGACGAAACACCGATACTACTGAAATCTATTCGGTTTAGAGACGCGTCTCATCCCATGATCTGGATCTCTTCGACGGTTTTAGAGCTAGAAATAGCAAGT	ATACTACTGAAATCTATTCG	TGATCTGGATCTCTTCGACG	DDI2|DDI1	gene_gene	double_targeting	DDI2	DDI1	ENSG00000197312	DDI2	ENSG00000170967	DDI1	84301	414301
DDI2_DDI1_pg5	TGTGGAAAGGACGAAACACCGCTTGTTGTAGATCGTCTATGGTTTAGAGACGCGTCTCATCCCAATGCCACTGAAGTCTACACGGTTTTAGAGCTAGAAATAGCAAGT	CTTGTTGTAGATCGTCTATG	ATGCCACTGAAGTCTACACG	DDI2|DDI1	gene_gene	double_targeting	DDI2	DDI1	ENSG00000197312	DDI2	ENSG00000170967	DDI1	84301	414301
DDI2_DDI1_pg6	TGTGGAAAGGACGAAACACCGCTTGTTGTAGATCGTCTATGGTTTAGAGACGCGTCTCATCCCACCTCAAAGATGGCGATATCGGTTTTAGAGCTAGAAATAGCAAGT	CTTGTTGTAGATCGTCTATG	CCTCAAAGATGGCGATATCG	DDI2|DDI1	gene_gene	double_targeting	DDI2	DDI1	ENSG00000197312	DDI2	ENSG00000170967	DDI1	84301	414301
DDI2_DDI1_pg7	TGTGGAAAGGACGAAACACCGCTTGTTGTAGATCGTCTATGGTTTAGAGACGCGTCTCATCCCATCACTTGTCCAAAACTCTCGGTTTTAGAGCTAGAAATAGCAAGT	CTTGTTGTAGATCGTCTATG	TCACTTGTCCAAAACTCTCG	DDI2|DDI1	gene_gene	double_targeting	DDI2	DDI1	ENSG00000197312	DDI2	ENSG00000170967	DDI1	84301	414301
DDI2_DDI1_pg8	TGTGGAAAGGACGAAACACCGCTTGTTGTAGATCGTCTATGGTTTAGAGACGCGTCTCATCCCATGATCTGGATCTCTTCGACGGTTTTAGAGCTAGAAATAGCAAGT	CTTGTTGTAGATCGTCTATG	TGATCTGGATCTCTTCGACG	DDI2|DDI1	gene_gene	double_targeting	DDI2	DDI1	ENSG00000197312	DDI2	ENSG00000170967	DDI1	84301	414301
DDI2_DDI1_pg9	TGTGGAAAGGACGAAACACCGGCTGGATTGTCCAAGCCCTGGTTTAGAGACGCGTCTCATCCCAATGCCACTGAAGTCTACACGGTTTTAGAGCTAGAAATAGCAAGT	GCTGGATTGTCCAAGCCCTG	ATGCCACTGAAGTCTACACG	DDI2|DDI1	gene_gene	double_targeting	DDI2	DDI1	ENSG00000197312	DDI2	ENSG00000170967	DDI1	84301	414301
DDI2_nt1	TGTGGAAAGGACGAAACACCGATACTACTGAAATCTATTCGGTTTAGAGACGCGTCTCATCCCAAGGGAAACCTCTATGGGTAAGTTTTAGAGCTAGAAATAGCAAGT	ATACTACTGAAATCTATTCG	AGGGAAACCTCTATGGGTAA	DDI2|DDI1	gene_ntc	single_targeting	DDI2	NA	ENSG00000197312	DDI2	NA	NA	84301	NA
DDI2_nt2	TGTGGAAAGGACGAAACACCGCTTGTTGTAGATCGTCTATGGTTTAGAGACGCGTCTCATCCCAGTCGTCCGGGATTACAAAATGTTTTAGAGCTAGAAATAGCAAGT	CTTGTTGTAGATCGTCTATG	GTCGTCCGGGATTACAAAAT	DDI2|DDI1	gene_ntc	single_targeting	DDI2	NA	ENSG00000197312	DDI2	NA	NA	84301	NA
DDI2_nt3	TGTGGAAAGGACGAAACACCGGCTGGATTGTCCAAGCCCTGGTTTAGAGACGCGTCTCATCCCATGGAAAGCGAGCACACCGTCGTTTTAGAGCTAGAAATAGCAAGT	GCTGGATTGTCCAAGCCCTG	TGGAAAGCGAGCACACCGTC	DDI2|DDI1	gene_ntc	single_targeting	DDI2	NA	ENSG00000197312	DDI2	NA	NA	84301	NA
DDI2_nt4	TGTGGAAAGGACGAAACACCGTGGATTGCGTTCCTTCAGCAGTTTAGAGACGCGTCTCATCCCACACGCCAACTAAAACTGCAGGTTTTAGAGCTAGAAATAGCAAGT	TGGATTGCGTTCCTTCAGCA	CACGCCAACTAAAACTGCAG	DDI2|DDI1	gene_ntc	single_targeting	DDI2	NA	ENSG00000197312	DDI2	NA	NA	84301	NA
DDI2_nt5	TGTGGAAAGGACGAAACACCGATACTACTGAAATCTATTCGGTTTAGAGACGCGTCTCATCCCATCGAGATGCGCAGCAGATGAGTTTTAGAGCTAGAAATAGCAAGT	ATACTACTGAAATCTATTCG	TCGAGATGCGCAGCAGATGA	DDI2|DDI1	gene_ntc	single_targeting	DDI2	NA	ENSG00000197312	DDI2	NA	NA	84301	NA
DDI2_nt6	TGTGGAAAGGACGAAACACCGCTTGTTGTAGATCGTCTATGGTTTAGAGACGCGTCTCATCCCAGACTGAAATCCAAGGACTGTGTTTTAGAGCTAGAAATAGCAAGT	CTTGTTGTAGATCGTCTATG	GACTGAAATCCAAGGACTGT	DDI2|DDI1	gene_ntc	single_targeting	DDI2	NA	ENSG00000197312	DDI2	NA	NA	84301	NA
DDI2_nt7	TGTGGAAAGGACGAAACACCGGCTGGATTGTCCAAGCCCTGGTTTAGAGACGCGTCTCATCCCATCTGAAAAATAGGCCCAACCGTTTTAGAGCTAGAAATAGCAAGT	GCTGGATTGTCCAAGCCCTG	TCTGAAAAATAGGCCCAACC	DDI2|DDI1	gene_ntc	single_targeting	DDI2	NA	ENSG00000197312	DDI2	NA	NA	84301	NA
DDI2_nt8	TGTGGAAAGGACGAAACACCGTGGATTGCGTTCCTTCAGCAGTTTAGAGACGCGTCTCATCCCACGGTAGTATTAATCGCTGACGTTTTAGAGCTAGAAATAGCAAGT	TGGATTGCGTTCCTTCAGCA	CGGTAGTATTAATCGCTGAC	DDI2|DDI1	gene_ntc	single_targeting	DDI2	NA	ENSG00000197312	DDI2	NA	NA	84301	NA
DDR2_DDR1_pg1	TGTGGAAAGGACGAAACACCGAAGTTGATGACAGCAACACTGTTTAGAGACGCGTCTCATCCCAACCTATGACGGACATACCGTGTTTTAGAGCTAGAAATAGCAAGT	AAGTTGATGACAGCAACACT	ACCTATGACGGACATACCGT	DDR2|DDR1	gene_gene	double_targeting	DDR2	DDR1	ENSG00000162733	DDR2	ENSG00000204580	DDR1	4921	780
DDR2_DDR1_pg10	TGTGGAAAGGACGAAACACCGGGGCTAGGCCAATTGACCGAGTTTAGAGACGCGTCTCATCCCAACTTACGCCCGTCCCCCTCGGTTTTAGAGCTAGAAATAGCAAGT	GGGCTAGGCCAATTGACCGA	ACTTACGCCCGTCCCCCTCG	DDR2|DDR1	gene_gene	double_targeting	DDR2	DDR1	ENSG00000162733	DDR2	ENSG00000204580	DDR1	4921	780
DDR2_DDR1_pg11	TGTGGAAAGGACGAAACACCGGGGCTAGGCCAATTGACCGAGTTTAGAGACGCGTCTCATCCCACCCATGCGCCACAACCTAGGGTTTTAGAGCTAGAAATAGCAAGT	GGGCTAGGCCAATTGACCGA	CCCATGCGCCACAACCTAGG	DDR2|DDR1	gene_gene	double_targeting	DDR2	DDR1	ENSG00000162733	DDR2	ENSG00000204580	DDR1	4921	780
DDR2_DDR1_pg12	TGTGGAAAGGACGAAACACCGGGGCTAGGCCAATTGACCGAGTTTAGAGACGCGTCTCATCCCAGGGGGTAGAAGCGAACCAGTGTTTTAGAGCTAGAAATAGCAAGT	GGGCTAGGCCAATTGACCGA	GGGGGTAGAAGCGAACCAGT	DDR2|DDR1	gene_gene	double_targeting	DDR2	DDR1	ENSG00000162733	DDR2	ENSG00000204580	DDR1	4921	780
DDR2_DDR1_pg13	TGTGGAAAGGACGAAACACCGGTAATTGATCTTGTACATGGGTTTAGAGACGCGTCTCATCCCAACCTATGACGGACATACCGTGTTTTAGAGCTAGAAATAGCAAGT	GTAATTGATCTTGTACATGG	ACCTATGACGGACATACCGT	DDR2|DDR1	gene_gene	double_targeting	DDR2	DDR1	ENSG00000162733	DDR2	ENSG00000204580	DDR1	4921	780
DDR2_DDR1_pg14	TGTGGAAAGGACGAAACACCGGTAATTGATCTTGTACATGGGTTTAGAGACGCGTCTCATCCCAACTTACGCCCGTCCCCCTCGGTTTTAGAGCTAGAAATAGCAAGT	GTAATTGATCTTGTACATGG	ACTTACGCCCGTCCCCCTCG	DDR2|DDR1	gene_gene	double_targeting	DDR2	DDR1	ENSG00000162733	DDR2	ENSG00000204580	DDR1	4921	780
DDR2_DDR1_pg15	TGTGGAAAGGACGAAACACCGGTAATTGATCTTGTACATGGGTTTAGAGACGCGTCTCATCCCACCCATGCGCCACAACCTAGGGTTTTAGAGCTAGAAATAGCAAGT	GTAATTGATCTTGTACATGG	CCCATGCGCCACAACCTAGG	DDR2|DDR1	gene_gene	double_targeting	DDR2	DDR1	ENSG00000162733	DDR2	ENSG00000204580	DDR1	4921	780
DDR2_DDR1_pg16	TGTGGAAAGGACGAAACACCGGTAATTGATCTTGTACATGGGTTTAGAGACGCGTCTCATCCCAGGGGGTAGAAGCGAACCAGTGTTTTAGAGCTAGAAATAGCAAGT	GTAATTGATCTTGTACATGG	GGGGGTAGAAGCGAACCAGT	DDR2|DDR1	gene_gene	double_targeting	DDR2	DDR1	ENSG00000162733	DDR2	ENSG00000204580	DDR1	4921	780
DDR2_DDR1_pg2	TGTGGAAAGGACGAAACACCGAAGTTGATGACAGCAACACTGTTTAGAGACGCGTCTCATCCCAACTTACGCCCGTCCCCCTCGGTTTTAGAGCTAGAAATAGCAAGT	AAGTTGATGACAGCAACACT	ACTTACGCCCGTCCCCCTCG	DDR2|DDR1	gene_gene	double_targeting	DDR2	DDR1	ENSG00000162733	DDR2	ENSG00000204580	DDR1	4921	780
DDR2_DDR1_pg3	TGTGGAAAGGACGAAACACCGAAGTTGATGACAGCAACACTGTTTAGAGACGCGTCTCATCCCACCCATGCGCCACAACCTAGGGTTTTAGAGCTAGAAATAGCAAGT	AAGTTGATGACAGCAACACT	CCCATGCGCCACAACCTAGG	DDR2|DDR1	gene_gene	double_targeting	DDR2	DDR1	ENSG00000162733	DDR2	ENSG00000204580	DDR1	4921	780
DDR2_DDR1_pg4	TGTGGAAAGGACGAAACACCGAAGTTGATGACAGCAACACTGTTTAGAGACGCGTCTCATCCCAGGGGGTAGAAGCGAACCAGTGTTTTAGAGCTAGAAATAGCAAGT	AAGTTGATGACAGCAACACT	GGGGGTAGAAGCGAACCAGT	DDR2|DDR1	gene_gene	double_targeting	DDR2	DDR1	ENSG00000162733	DDR2	ENSG00000204580	DDR1	4921	780
DDR2_DDR1_pg5	TGTGGAAAGGACGAAACACCGCCGTGACAAACCGAGCACTGGTTTAGAGACGCGTCTCATCCCAACCTATGACGGACATACCGTGTTTTAGAGCTAGAAATAGCAAGT	CCGTGACAAACCGAGCACTG	ACCTATGACGGACATACCGT	DDR2|DDR1	gene_gene	double_targeting	DDR2	DDR1	ENSG00000162733	DDR2	ENSG00000204580	DDR1	4921	780
DDR2_DDR1_pg6	TGTGGAAAGGACGAAACACCGCCGTGACAAACCGAGCACTGGTTTAGAGACGCGTCTCATCCCAACTTACGCCCGTCCCCCTCGGTTTTAGAGCTAGAAATAGCAAGT	CCGTGACAAACCGAGCACTG	ACTTACGCCCGTCCCCCTCG	DDR2|DDR1	gene_gene	double_targeting	DDR2	DDR1	ENSG00000162733	DDR2	ENSG00000204580	DDR1	4921	780
DDR2_DDR1_pg7	TGTGGAAAGGACGAAACACCGCCGTGACAAACCGAGCACTGGTTTAGAGACGCGTCTCATCCCACCCATGCGCCACAACCTAGGGTTTTAGAGCTAGAAATAGCAAGT	CCGTGACAAACCGAGCACTG	CCCATGCGCCACAACCTAGG	DDR2|DDR1	gene_gene	double_targeting	DDR2	DDR1	ENSG00000162733	DDR2	ENSG00000204580	DDR1	4921	780
DDR2_DDR1_pg8	TGTGGAAAGGACGAAACACCGCCGTGACAAACCGAGCACTGGTTTAGAGACGCGTCTCATCCCAGGGGGTAGAAGCGAACCAGTGTTTTAGAGCTAGAAATAGCAAGT	CCGTGACAAACCGAGCACTG	GGGGGTAGAAGCGAACCAGT	DDR2|DDR1	gene_gene	double_targeting	DDR2	DDR1	ENSG00000162733	DDR2	ENSG00000204580	DDR1	4921	780
DDR2_DDR1_pg9	TGTGGAAAGGACGAAACACCGGGGCTAGGCCAATTGACCGAGTTTAGAGACGCGTCTCATCCCAACCTATGACGGACATACCGTGTTTTAGAGCTAGAAATAGCAAGT	GGGCTAGGCCAATTGACCGA	ACCTATGACGGACATACCGT	DDR2|DDR1	gene_gene	double_targeting	DDR2	DDR1	ENSG00000162733	DDR2	ENSG00000204580	DDR1	4921	780
DDR2_nt1	TGTGGAAAGGACGAAACACCGAAGTTGATGACAGCAACACTGTTTAGAGACGCGTCTCATCCCAGCTCCCATCCATAGTAAAAAGTTTTAGAGCTAGAAATAGCAAGT	AAGTTGATGACAGCAACACT	GCTCCCATCCATAGTAAAAA	DDR2|DDR1	gene_ntc	single_targeting	DDR2	NA	ENSG00000162733	DDR2	NA	NA	4921	NA
DDR2_nt2	TGTGGAAAGGACGAAACACCGCCGTGACAAACCGAGCACTGGTTTAGAGACGCGTCTCATCCCAGAACGTAGAAATTCCCATTTGTTTTAGAGCTAGAAATAGCAAGT	CCGTGACAAACCGAGCACTG	GAACGTAGAAATTCCCATTT	DDR2|DDR1	gene_ntc	single_targeting	DDR2	NA	ENSG00000162733	DDR2	NA	NA	4921	NA
DDR2_nt3	TGTGGAAAGGACGAAACACCGGGGCTAGGCCAATTGACCGAGTTTAGAGACGCGTCTCATCCCAAAAGATATAGCAAATTATGGGTTTTAGAGCTAGAAATAGCAAGT	GGGCTAGGCCAATTGACCGA	AAAGATATAGCAAATTATGG	DDR2|DDR1	gene_ntc	single_targeting	DDR2	NA	ENSG00000162733	DDR2	NA	NA	4921	NA
DDR2_nt4	TGTGGAAAGGACGAAACACCGGTAATTGATCTTGTACATGGGTTTAGAGACGCGTCTCATCCCACAAAAGTCTCGCTTGGTCCTGTTTTAGAGCTAGAAATAGCAAGT	GTAATTGATCTTGTACATGG	CAAAAGTCTCGCTTGGTCCT	DDR2|DDR1	gene_ntc	single_targeting	DDR2	NA	ENSG00000162733	DDR2	NA	NA	4921	NA
DDR2_nt5	TGTGGAAAGGACGAAACACCGAAGTTGATGACAGCAACACTGTTTAGAGACGCGTCTCATCCCATATAACGGTAATGGGATTCCGTTTTAGAGCTAGAAATAGCAAGT	AAGTTGATGACAGCAACACT	TATAACGGTAATGGGATTCC	DDR2|DDR1	gene_ntc	single_targeting	DDR2	NA	ENSG00000162733	DDR2	NA	NA	4921	NA
DDR2_nt6	TGTGGAAAGGACGAAACACCGCCGTGACAAACCGAGCACTGGTTTAGAGACGCGTCTCATCCCATGAATCGTAACCTCGCCATTGTTTTAGAGCTAGAAATAGCAAGT	CCGTGACAAACCGAGCACTG	TGAATCGTAACCTCGCCATT	DDR2|DDR1	gene_ntc	single_targeting	DDR2	NA	ENSG00000162733	DDR2	NA	NA	4921	NA
DDR2_nt7	TGTGGAAAGGACGAAACACCGGGGCTAGGCCAATTGACCGAGTTTAGAGACGCGTCTCATCCCAAGGACACAGGATACGCAGCTGTTTTAGAGCTAGAAATAGCAAGT	GGGCTAGGCCAATTGACCGA	AGGACACAGGATACGCAGCT	DDR2|DDR1	gene_ntc	single_targeting	DDR2	NA	ENSG00000162733	DDR2	NA	NA	4921	NA
DDR2_nt8	TGTGGAAAGGACGAAACACCGGTAATTGATCTTGTACATGGGTTTAGAGACGCGTCTCATCCCACTATAACCGAATCAAAGGGTGTTTTAGAGCTAGAAATAGCAAGT	GTAATTGATCTTGTACATGG	CTATAACCGAATCAAAGGGT	DDR2|DDR1	gene_ntc	single_targeting	DDR2	NA	ENSG00000162733	DDR2	NA	NA	4921	NA
DDTL_DDT_pg1	TGTGGAAAGGACGAAACACCGAGCGCGTGAACGTGACGGTAGTTTAGAGACGCGTCTCATCCCAACTCAAAGAAGTGGGCGCTGGTTTTAGAGCTAGAAATAGCAAGT	AGCGCGTGAACGTGACGGTA	ACTCAAAGAAGTGGGCGCTG	DDTL|DDT	gene_gene	double_targeting	DDTL	DDT	ENSG00000099974	DDTL	ENSG00000099977	DDT	100037417	1652
DDTL_DDT_pg10	TGTGGAAAGGACGAAACACCGGGTGGACCCGCTCAGCGCCAGTTTAGAGACGCGTCTCATCCCACCCTCAGCGCGTGAACGTGAGTTTTAGAGCTAGAAATAGCAAGT	GGTGGACCCGCTCAGCGCCA	CCCTCAGCGCGTGAACGTGA	DDTL|DDT	gene_gene	double_targeting	DDTL	DDT	ENSG00000099974	DDTL	ENSG00000099977	DDT	100037417	1652
DDTL_DDT_pg11	TGTGGAAAGGACGAAACACCGGGTGGACCCGCTCAGCGCCAGTTTAGAGACGCGTCTCATCCCACTCCATCCTGGGCAAACCTGGTTTTAGAGCTAGAAATAGCAAGT	GGTGGACCCGCTCAGCGCCA	CTCCATCCTGGGCAAACCTG	DDTL|DDT	gene_gene	double_targeting	DDTL	DDT	ENSG00000099974	DDTL	ENSG00000099977	DDT	100037417	1652
DDTL_DDT_pg12	TGTGGAAAGGACGAAACACCGGGTGGACCCGCTCAGCGCCAGTTTAGAGACGCGTCTCATCCCAGAGTCGTTTCTCCAGCCCCGGTTTTAGAGCTAGAAATAGCAAGT	GGTGGACCCGCTCAGCGCCA	GAGTCGTTTCTCCAGCCCCG	DDTL|DDT	gene_gene	double_targeting	DDTL	DDT	ENSG00000099974	DDTL	ENSG00000099977	DDT	100037417	1652
DDTL_DDT_pg13	TGTGGAAAGGACGAAACACCGTTACGTCCGCAGGTTTGCCCGTTTAGAGACGCGTCTCATCCCAACTCAAAGAAGTGGGCGCTGGTTTTAGAGCTAGAAATAGCAAGT	TTACGTCCGCAGGTTTGCCC	ACTCAAAGAAGTGGGCGCTG	DDTL|DDT	gene_gene	double_targeting	DDTL	DDT	ENSG00000099974	DDTL	ENSG00000099977	DDT	100037417	1652
DDTL_DDT_pg14	TGTGGAAAGGACGAAACACCGTTACGTCCGCAGGTTTGCCCGTTTAGAGACGCGTCTCATCCCACCCTCAGCGCGTGAACGTGAGTTTTAGAGCTAGAAATAGCAAGT	TTACGTCCGCAGGTTTGCCC	CCCTCAGCGCGTGAACGTGA	DDTL|DDT	gene_gene	double_targeting	DDTL	DDT	ENSG00000099974	DDTL	ENSG00000099977	DDT	100037417	1652
DDTL_DDT_pg15	TGTGGAAAGGACGAAACACCGTTACGTCCGCAGGTTTGCCCGTTTAGAGACGCGTCTCATCCCACTCCATCCTGGGCAAACCTGGTTTTAGAGCTAGAAATAGCAAGT	TTACGTCCGCAGGTTTGCCC	CTCCATCCTGGGCAAACCTG	DDTL|DDT	gene_gene	double_targeting	DDTL	DDT	ENSG00000099974	DDTL	ENSG00000099977	DDT	100037417	1652
DDTL_DDT_pg16	TGTGGAAAGGACGAAACACCGTTACGTCCGCAGGTTTGCCCGTTTAGAGACGCGTCTCATCCCAGAGTCGTTTCTCCAGCCCCGGTTTTAGAGCTAGAAATAGCAAGT	TTACGTCCGCAGGTTTGCCC	GAGTCGTTTCTCCAGCCCCG	DDTL|DDT	gene_gene	double_targeting	DDTL	DDT	ENSG00000099974	DDTL	ENSG00000099977	DDT	100037417	1652
DDTL_DDT_pg2	TGTGGAAAGGACGAAACACCGAGCGCGTGAACGTGACGGTAGTTTAGAGACGCGTCTCATCCCACCCTCAGCGCGTGAACGTGAGTTTTAGAGCTAGAAATAGCAAGT	AGCGCGTGAACGTGACGGTA	CCCTCAGCGCGTGAACGTGA	DDTL|DDT	gene_gene	double_targeting	DDTL	DDT	ENSG00000099974	DDTL	ENSG00000099977	DDT	100037417	1652
DDTL_DDT_pg3	TGTGGAAAGGACGAAACACCGAGCGCGTGAACGTGACGGTAGTTTAGAGACGCGTCTCATCCCACTCCATCCTGGGCAAACCTGGTTTTAGAGCTAGAAATAGCAAGT	AGCGCGTGAACGTGACGGTA	CTCCATCCTGGGCAAACCTG	DDTL|DDT	gene_gene	double_targeting	DDTL	DDT	ENSG00000099974	DDTL	ENSG00000099977	DDT	100037417	1652
DDTL_DDT_pg4	TGTGGAAAGGACGAAACACCGAGCGCGTGAACGTGACGGTAGTTTAGAGACGCGTCTCATCCCAGAGTCGTTTCTCCAGCCCCGGTTTTAGAGCTAGAAATAGCAAGT	AGCGCGTGAACGTGACGGTA	GAGTCGTTTCTCCAGCCCCG	DDTL|DDT	gene_gene	double_targeting	DDTL	DDT	ENSG00000099974	DDTL	ENSG00000099977	DDT	100037417	1652
DDTL_DDT_pg5	TGTGGAAAGGACGAAACACCGCCGCCAACCGAGTGCCCGCGGTTTAGAGACGCGTCTCATCCCAACTCAAAGAAGTGGGCGCTGGTTTTAGAGCTAGAAATAGCAAGT	CCGCCAACCGAGTGCCCGCG	ACTCAAAGAAGTGGGCGCTG	DDTL|DDT	gene_gene	double_targeting	DDTL	DDT	ENSG00000099974	DDTL	ENSG00000099977	DDT	100037417	1652
DDTL_DDT_pg6	TGTGGAAAGGACGAAACACCGCCGCCAACCGAGTGCCCGCGGTTTAGAGACGCGTCTCATCCCACCCTCAGCGCGTGAACGTGAGTTTTAGAGCTAGAAATAGCAAGT	CCGCCAACCGAGTGCCCGCG	CCCTCAGCGCGTGAACGTGA	DDTL|DDT	gene_gene	double_targeting	DDTL	DDT	ENSG00000099974	DDTL	ENSG00000099977	DDT	100037417	1652
DDTL_DDT_pg7	TGTGGAAAGGACGAAACACCGCCGCCAACCGAGTGCCCGCGGTTTAGAGACGCGTCTCATCCCACTCCATCCTGGGCAAACCTGGTTTTAGAGCTAGAAATAGCAAGT	CCGCCAACCGAGTGCCCGCG	CTCCATCCTGGGCAAACCTG	DDTL|DDT	gene_gene	double_targeting	DDTL	DDT	ENSG00000099974	DDTL	ENSG00000099977	DDT	100037417	1652
DDTL_DDT_pg8	TGTGGAAAGGACGAAACACCGCCGCCAACCGAGTGCCCGCGGTTTAGAGACGCGTCTCATCCCAGAGTCGTTTCTCCAGCCCCGGTTTTAGAGCTAGAAATAGCAAGT	CCGCCAACCGAGTGCCCGCG	GAGTCGTTTCTCCAGCCCCG	DDTL|DDT	gene_gene	double_targeting	DDTL	DDT	ENSG00000099974	DDTL	ENSG00000099977	DDT	100037417	1652
DDTL_DDT_pg9	TGTGGAAAGGACGAAACACCGGGTGGACCCGCTCAGCGCCAGTTTAGAGACGCGTCTCATCCCAACTCAAAGAAGTGGGCGCTGGTTTTAGAGCTAGAAATAGCAAGT	GGTGGACCCGCTCAGCGCCA	ACTCAAAGAAGTGGGCGCTG	DDTL|DDT	gene_gene	double_targeting	DDTL	DDT	ENSG00000099974	DDTL	ENSG00000099977	DDT	100037417	1652
DDTL_nt1	TGTGGAAAGGACGAAACACCGAGCGCGTGAACGTGACGGTAGTTTAGAGACGCGTCTCATCCCAGCTGCGGCGAGATCACATAAGTTTTAGAGCTAGAAATAGCAAGT	AGCGCGTGAACGTGACGGTA	GCTGCGGCGAGATCACATAA	DDTL|DDT	gene_ntc	single_targeting	DDTL	NA	ENSG00000099974	DDTL	NA	NA	100037417	NA
DDTL_nt2	TGTGGAAAGGACGAAACACCGCCGCCAACCGAGTGCCCGCGGTTTAGAGACGCGTCTCATCCCAGCTCGCAAGTATTTAAGGACGTTTTAGAGCTAGAAATAGCAAGT	CCGCCAACCGAGTGCCCGCG	GCTCGCAAGTATTTAAGGAC	DDTL|DDT	gene_ntc	single_targeting	DDTL	NA	ENSG00000099974	DDTL	NA	NA	100037417	NA
DDTL_nt3	TGTGGAAAGGACGAAACACCGGGTGGACCCGCTCAGCGCCAGTTTAGAGACGCGTCTCATCCCAGTTACCTGCTACGAAAACGAGTTTTAGAGCTAGAAATAGCAAGT	GGTGGACCCGCTCAGCGCCA	GTTACCTGCTACGAAAACGA	DDTL|DDT	gene_ntc	single_targeting	DDTL	NA	ENSG00000099974	DDTL	NA	NA	100037417	NA
DDTL_nt4	TGTGGAAAGGACGAAACACCGTTACGTCCGCAGGTTTGCCCGTTTAGAGACGCGTCTCATCCCATCACTTTACACTTGTAGTGTGTTTTAGAGCTAGAAATAGCAAGT	TTACGTCCGCAGGTTTGCCC	TCACTTTACACTTGTAGTGT	DDTL|DDT	gene_ntc	single_targeting	DDTL	NA	ENSG00000099974	DDTL	NA	NA	100037417	NA
DDTL_nt5	TGTGGAAAGGACGAAACACCGAGCGCGTGAACGTGACGGTAGTTTAGAGACGCGTCTCATCCCAGCAGCGAGATAACTTGACTCGTTTTAGAGCTAGAAATAGCAAGT	AGCGCGTGAACGTGACGGTA	GCAGCGAGATAACTTGACTC	DDTL|DDT	gene_ntc	single_targeting	DDTL	NA	ENSG00000099974	DDTL	NA	NA	100037417	NA
DDTL_nt6	TGTGGAAAGGACGAAACACCGCCGCCAACCGAGTGCCCGCGGTTTAGAGACGCGTCTCATCCCAACGTTCGAGTACGACCAGCTGTTTTAGAGCTAGAAATAGCAAGT	CCGCCAACCGAGTGCCCGCG	ACGTTCGAGTACGACCAGCT	DDTL|DDT	gene_ntc	single_targeting	DDTL	NA	ENSG00000099974	DDTL	NA	NA	100037417	NA
DDTL_nt7	TGTGGAAAGGACGAAACACCGGGTGGACCCGCTCAGCGCCAGTTTAGAGACGCGTCTCATCCCAGCCCAGACGCCCTAGAATAGGTTTTAGAGCTAGAAATAGCAAGT	GGTGGACCCGCTCAGCGCCA	GCCCAGACGCCCTAGAATAG	DDTL|DDT	gene_ntc	single_targeting	DDTL	NA	ENSG00000099974	DDTL	NA	NA	100037417	NA
DDTL_nt8	TGTGGAAAGGACGAAACACCGTTACGTCCGCAGGTTTGCCCGTTTAGAGACGCGTCTCATCCCAGCTTAAGTCACGGCTTTCCAGTTTTAGAGCTAGAAATAGCAAGT	TTACGTCCGCAGGTTTGCCC	GCTTAAGTCACGGCTTTCCA	DDTL|DDT	gene_ntc	single_targeting	DDTL	NA	ENSG00000099974	DDTL	NA	NA	100037417	NA
DDX17_DDX5_pg1	TGTGGAAAGGACGAAACACCGCTTTCCAAGTCTCGAATCTGGTTTAGAGACGCGTCTCATCCCAAAGTCTACTTGTATCTACGGGTTTTAGAGCTAGAAATAGCAAGT	CTTTCCAAGTCTCGAATCTG	AAGTCTACTTGTATCTACGG	DDX17|DDX5	gene_gene	double_targeting	DDX17	DDX5	ENSG00000100201	DDX17	ENSG00000108654	DDX5	10521	1655
DDX17_DDX5_pg10	TGTGGAAAGGACGAAACACCGGCTGTGATGATCTGACTCGAGTTTAGAGACGCGTCTCATCCCACATTCCTAGAGAGAGGCGATGTTTTAGAGCTAGAAATAGCAAGT	GCTGTGATGATCTGACTCGA	CATTCCTAGAGAGAGGCGAT	DDX17|DDX5	gene_gene	double_targeting	DDX17	DDX5	ENSG00000100201	DDX17	ENSG00000108654	DDX5	10521	1655
DDX17_DDX5_pg11	TGTGGAAAGGACGAAACACCGGCTGTGATGATCTGACTCGAGTTTAGAGACGCGTCTCATCCCACCCACTGCTATTCAAGCTCAGTTTTAGAGCTAGAAATAGCAAGT	GCTGTGATGATCTGACTCGA	CCCACTGCTATTCAAGCTCA	DDX17|DDX5	gene_gene	double_targeting	DDX17	DDX5	ENSG00000100201	DDX17	ENSG00000108654	DDX5	10521	1655
DDX17_DDX5_pg12	TGTGGAAAGGACGAAACACCGGCTGTGATGATCTGACTCGAGTTTAGAGACGCGTCTCATCCCACTGATAGGCAAACTCTAATGGTTTTAGAGCTAGAAATAGCAAGT	GCTGTGATGATCTGACTCGA	CTGATAGGCAAACTCTAATG	DDX17|DDX5	gene_gene	double_targeting	DDX17	DDX5	ENSG00000100201	DDX17	ENSG00000108654	DDX5	10521	1655
DDX17_DDX5_pg13	TGTGGAAAGGACGAAACACCGGGTCTGGTGACGACCGATGGGTTTAGAGACGCGTCTCATCCCAAAGTCTACTTGTATCTACGGGTTTTAGAGCTAGAAATAGCAAGT	GGTCTGGTGACGACCGATGG	AAGTCTACTTGTATCTACGG	DDX17|DDX5	gene_gene	double_targeting	DDX17	DDX5	ENSG00000100201	DDX17	ENSG00000108654	DDX5	10521	1655
DDX17_DDX5_pg14	TGTGGAAAGGACGAAACACCGGGTCTGGTGACGACCGATGGGTTTAGAGACGCGTCTCATCCCACATTCCTAGAGAGAGGCGATGTTTTAGAGCTAGAAATAGCAAGT	GGTCTGGTGACGACCGATGG	CATTCCTAGAGAGAGGCGAT	DDX17|DDX5	gene_gene	double_targeting	DDX17	DDX5	ENSG00000100201	DDX17	ENSG00000108654	DDX5	10521	1655
DDX17_DDX5_pg15	TGTGGAAAGGACGAAACACCGGGTCTGGTGACGACCGATGGGTTTAGAGACGCGTCTCATCCCACCCACTGCTATTCAAGCTCAGTTTTAGAGCTAGAAATAGCAAGT	GGTCTGGTGACGACCGATGG	CCCACTGCTATTCAAGCTCA	DDX17|DDX5	gene_gene	double_targeting	DDX17	DDX5	ENSG00000100201	DDX17	ENSG00000108654	DDX5	10521	1655
DDX17_DDX5_pg16	TGTGGAAAGGACGAAACACCGGGTCTGGTGACGACCGATGGGTTTAGAGACGCGTCTCATCCCACTGATAGGCAAACTCTAATGGTTTTAGAGCTAGAAATAGCAAGT	GGTCTGGTGACGACCGATGG	CTGATAGGCAAACTCTAATG	DDX17|DDX5	gene_gene	double_targeting	DDX17	DDX5	ENSG00000100201	DDX17	ENSG00000108654	DDX5	10521	1655
DDX17_DDX5_pg2	TGTGGAAAGGACGAAACACCGCTTTCCAAGTCTCGAATCTGGTTTAGAGACGCGTCTCATCCCACATTCCTAGAGAGAGGCGATGTTTTAGAGCTAGAAATAGCAAGT	CTTTCCAAGTCTCGAATCTG	CATTCCTAGAGAGAGGCGAT	DDX17|DDX5	gene_gene	double_targeting	DDX17	DDX5	ENSG00000100201	DDX17	ENSG00000108654	DDX5	10521	1655
DDX17_DDX5_pg3	TGTGGAAAGGACGAAACACCGCTTTCCAAGTCTCGAATCTGGTTTAGAGACGCGTCTCATCCCACCCACTGCTATTCAAGCTCAGTTTTAGAGCTAGAAATAGCAAGT	CTTTCCAAGTCTCGAATCTG	CCCACTGCTATTCAAGCTCA	DDX17|DDX5	gene_gene	double_targeting	DDX17	DDX5	ENSG00000100201	DDX17	ENSG00000108654	DDX5	10521	1655
DDX17_DDX5_pg4	TGTGGAAAGGACGAAACACCGCTTTCCAAGTCTCGAATCTGGTTTAGAGACGCGTCTCATCCCACTGATAGGCAAACTCTAATGGTTTTAGAGCTAGAAATAGCAAGT	CTTTCCAAGTCTCGAATCTG	CTGATAGGCAAACTCTAATG	DDX17|DDX5	gene_gene	double_targeting	DDX17	DDX5	ENSG00000100201	DDX17	ENSG00000108654	DDX5	10521	1655
DDX17_DDX5_pg5	TGTGGAAAGGACGAAACACCGGATTACACCCAGATCAACGTGTTTAGAGACGCGTCTCATCCCAAAGTCTACTTGTATCTACGGGTTTTAGAGCTAGAAATAGCAAGT	GATTACACCCAGATCAACGT	AAGTCTACTTGTATCTACGG	DDX17|DDX5	gene_gene	double_targeting	DDX17	DDX5	ENSG00000100201	DDX17	ENSG00000108654	DDX5	10521	1655
DDX17_DDX5_pg6	TGTGGAAAGGACGAAACACCGGATTACACCCAGATCAACGTGTTTAGAGACGCGTCTCATCCCACATTCCTAGAGAGAGGCGATGTTTTAGAGCTAGAAATAGCAAGT	GATTACACCCAGATCAACGT	CATTCCTAGAGAGAGGCGAT	DDX17|DDX5	gene_gene	double_targeting	DDX17	DDX5	ENSG00000100201	DDX17	ENSG00000108654	DDX5	10521	1655
DDX17_DDX5_pg7	TGTGGAAAGGACGAAACACCGGATTACACCCAGATCAACGTGTTTAGAGACGCGTCTCATCCCACCCACTGCTATTCAAGCTCAGTTTTAGAGCTAGAAATAGCAAGT	GATTACACCCAGATCAACGT	CCCACTGCTATTCAAGCTCA	DDX17|DDX5	gene_gene	double_targeting	DDX17	DDX5	ENSG00000100201	DDX17	ENSG00000108654	DDX5	10521	1655
DDX17_DDX5_pg8	TGTGGAAAGGACGAAACACCGGATTACACCCAGATCAACGTGTTTAGAGACGCGTCTCATCCCACTGATAGGCAAACTCTAATGGTTTTAGAGCTAGAAATAGCAAGT	GATTACACCCAGATCAACGT	CTGATAGGCAAACTCTAATG	DDX17|DDX5	gene_gene	double_targeting	DDX17	DDX5	ENSG00000100201	DDX17	ENSG00000108654	DDX5	10521	1655
DDX17_DDX5_pg9	TGTGGAAAGGACGAAACACCGGCTGTGATGATCTGACTCGAGTTTAGAGACGCGTCTCATCCCAAAGTCTACTTGTATCTACGGGTTTTAGAGCTAGAAATAGCAAGT	GCTGTGATGATCTGACTCGA	AAGTCTACTTGTATCTACGG	DDX17|DDX5	gene_gene	double_targeting	DDX17	DDX5	ENSG00000100201	DDX17	ENSG00000108654	DDX5	10521	1655
DDX17_nt1	TGTGGAAAGGACGAAACACCGCTTTCCAAGTCTCGAATCTGGTTTAGAGACGCGTCTCATCCCACTCCCAGTACCAGTCAGTTCGTTTTAGAGCTAGAAATAGCAAGT	CTTTCCAAGTCTCGAATCTG	CTCCCAGTACCAGTCAGTTC	DDX17|DDX5	gene_ntc	single_targeting	DDX17	NA	ENSG00000100201	DDX17	NA	NA	10521	NA
DDX17_nt2	TGTGGAAAGGACGAAACACCGGATTACACCCAGATCAACGTGTTTAGAGACGCGTCTCATCCCATAATGCTGCACACGCCGAATGTTTTAGAGCTAGAAATAGCAAGT	GATTACACCCAGATCAACGT	TAATGCTGCACACGCCGAAT	DDX17|DDX5	gene_ntc	single_targeting	DDX17	NA	ENSG00000100201	DDX17	NA	NA	10521	NA
DDX17_nt3	TGTGGAAAGGACGAAACACCGGCTGTGATGATCTGACTCGAGTTTAGAGACGCGTCTCATCCCAGTAAATTAATGTAACTACCGGTTTTAGAGCTAGAAATAGCAAGT	GCTGTGATGATCTGACTCGA	GTAAATTAATGTAACTACCG	DDX17|DDX5	gene_ntc	single_targeting	DDX17	NA	ENSG00000100201	DDX17	NA	NA	10521	NA
DDX17_nt4	TGTGGAAAGGACGAAACACCGGGTCTGGTGACGACCGATGGGTTTAGAGACGCGTCTCATCCCAGGGGCAGGGACCGAGTATCCGTTTTAGAGCTAGAAATAGCAAGT	GGTCTGGTGACGACCGATGG	GGGGCAGGGACCGAGTATCC	DDX17|DDX5	gene_ntc	single_targeting	DDX17	NA	ENSG00000100201	DDX17	NA	NA	10521	NA
DDX17_nt5	TGTGGAAAGGACGAAACACCGCTTTCCAAGTCTCGAATCTGGTTTAGAGACGCGTCTCATCCCAAAAAAGCTTCCGCCTGATGGGTTTTAGAGCTAGAAATAGCAAGT	CTTTCCAAGTCTCGAATCTG	AAAAAGCTTCCGCCTGATGG	DDX17|DDX5	gene_ntc	single_targeting	DDX17	NA	ENSG00000100201	DDX17	NA	NA	10521	NA
DDX17_nt6	TGTGGAAAGGACGAAACACCGGATTACACCCAGATCAACGTGTTTAGAGACGCGTCTCATCCCAGTAAGGCCCGCGTACGAGCTGTTTTAGAGCTAGAAATAGCAAGT	GATTACACCCAGATCAACGT	GTAAGGCCCGCGTACGAGCT	DDX17|DDX5	gene_ntc	single_targeting	DDX17	NA	ENSG00000100201	DDX17	NA	NA	10521	NA
DDX17_nt7	TGTGGAAAGGACGAAACACCGGCTGTGATGATCTGACTCGAGTTTAGAGACGCGTCTCATCCCATGCCGTTAGCATGCGATCCCGTTTTAGAGCTAGAAATAGCAAGT	GCTGTGATGATCTGACTCGA	TGCCGTTAGCATGCGATCCC	DDX17|DDX5	gene_ntc	single_targeting	DDX17	NA	ENSG00000100201	DDX17	NA	NA	10521	NA
DDX17_nt8	TGTGGAAAGGACGAAACACCGGGTCTGGTGACGACCGATGGGTTTAGAGACGCGTCTCATCCCATTCTTCGGCCTACACCCGGTGTTTTAGAGCTAGAAATAGCAAGT	GGTCTGGTGACGACCGATGG	TTCTTCGGCCTACACCCGGT	DDX17|DDX5	gene_ntc	single_targeting	DDX17	NA	ENSG00000100201	DDX17	NA	NA	10521	NA
DDX21_DDX50_pg1	TGTGGAAAGGACGAAACACCGCAACATTAAATACCCAATGAGTTTAGAGACGCGTCTCATCCCAAAGATTTAATAGCTCAAGCAGTTTTAGAGCTAGAAATAGCAAGT	CAACATTAAATACCCAATGA	AAGATTTAATAGCTCAAGCA	DDX21|DDX50	gene_gene	double_targeting	DDX21	DDX50	ENSG00000165732	DDX21	ENSG00000107625	DDX50	9188	79009
DDX21_DDX50_pg10	TGTGGAAAGGACGAAACACCGCGGGAAGGACTTAATTGCACGTTTAGAGACGCGTCTCATCCCAAAGTGATAATAAACTAGAGGGTTTTAGAGCTAGAAATAGCAAGT	CGGGAAGGACTTAATTGCAC	AAGTGATAATAAACTAGAGG	DDX21|DDX50	gene_gene	double_targeting	DDX21	DDX50	ENSG00000165732	DDX21	ENSG00000107625	DDX50	9188	79009
DDX21_DDX50_pg11	TGTGGAAAGGACGAAACACCGCGGGAAGGACTTAATTGCACGTTTAGAGACGCGTCTCATCCCAGTCAAGGCACCATTATGACTGTTTTAGAGCTAGAAATAGCAAGT	CGGGAAGGACTTAATTGCAC	GTCAAGGCACCATTATGACT	DDX21|DDX50	gene_gene	double_targeting	DDX21	DDX50	ENSG00000165732	DDX21	ENSG00000107625	DDX50	9188	79009
DDX21_DDX50_pg12	TGTGGAAAGGACGAAACACCGCGGGAAGGACTTAATTGCACGTTTAGAGACGCGTCTCATCCCATATAACTAGGAAACTCAGCGGTTTTAGAGCTAGAAATAGCAAGT	CGGGAAGGACTTAATTGCAC	TATAACTAGGAAACTCAGCG	DDX21|DDX50	gene_gene	double_targeting	DDX21	DDX50	ENSG00000165732	DDX21	ENSG00000107625	DDX50	9188	79009
DDX21_DDX50_pg13	TGTGGAAAGGACGAAACACCGGATGTCATCCGAGTATATAGGTTTAGAGACGCGTCTCATCCCAAAGATTTAATAGCTCAAGCAGTTTTAGAGCTAGAAATAGCAAGT	GATGTCATCCGAGTATATAG	AAGATTTAATAGCTCAAGCA	DDX21|DDX50	gene_gene	double_targeting	DDX21	DDX50	ENSG00000165732	DDX21	ENSG00000107625	DDX50	9188	79009
DDX21_DDX50_pg14	TGTGGAAAGGACGAAACACCGGATGTCATCCGAGTATATAGGTTTAGAGACGCGTCTCATCCCAAAGTGATAATAAACTAGAGGGTTTTAGAGCTAGAAATAGCAAGT	GATGTCATCCGAGTATATAG	AAGTGATAATAAACTAGAGG	DDX21|DDX50	gene_gene	double_targeting	DDX21	DDX50	ENSG00000165732	DDX21	ENSG00000107625	DDX50	9188	79009
DDX21_DDX50_pg15	TGTGGAAAGGACGAAACACCGGATGTCATCCGAGTATATAGGTTTAGAGACGCGTCTCATCCCAGTCAAGGCACCATTATGACTGTTTTAGAGCTAGAAATAGCAAGT	GATGTCATCCGAGTATATAG	GTCAAGGCACCATTATGACT	DDX21|DDX50	gene_gene	double_targeting	DDX21	DDX50	ENSG00000165732	DDX21	ENSG00000107625	DDX50	9188	79009
DDX21_DDX50_pg16	TGTGGAAAGGACGAAACACCGGATGTCATCCGAGTATATAGGTTTAGAGACGCGTCTCATCCCATATAACTAGGAAACTCAGCGGTTTTAGAGCTAGAAATAGCAAGT	GATGTCATCCGAGTATATAG	TATAACTAGGAAACTCAGCG	DDX21|DDX50	gene_gene	double_targeting	DDX21	DDX50	ENSG00000165732	DDX21	ENSG00000107625	DDX50	9188	79009
DDX21_DDX50_pg2	TGTGGAAAGGACGAAACACCGCAACATTAAATACCCAATGAGTTTAGAGACGCGTCTCATCCCAAAGTGATAATAAACTAGAGGGTTTTAGAGCTAGAAATAGCAAGT	CAACATTAAATACCCAATGA	AAGTGATAATAAACTAGAGG	DDX21|DDX50	gene_gene	double_targeting	DDX21	DDX50	ENSG00000165732	DDX21	ENSG00000107625	DDX50	9188	79009
DDX21_DDX50_pg3	TGTGGAAAGGACGAAACACCGCAACATTAAATACCCAATGAGTTTAGAGACGCGTCTCATCCCAGTCAAGGCACCATTATGACTGTTTTAGAGCTAGAAATAGCAAGT	CAACATTAAATACCCAATGA	GTCAAGGCACCATTATGACT	DDX21|DDX50	gene_gene	double_targeting	DDX21	DDX50	ENSG00000165732	DDX21	ENSG00000107625	DDX50	9188	79009
DDX21_DDX50_pg4	TGTGGAAAGGACGAAACACCGCAACATTAAATACCCAATGAGTTTAGAGACGCGTCTCATCCCATATAACTAGGAAACTCAGCGGTTTTAGAGCTAGAAATAGCAAGT	CAACATTAAATACCCAATGA	TATAACTAGGAAACTCAGCG	DDX21|DDX50	gene_gene	double_targeting	DDX21	DDX50	ENSG00000165732	DDX21	ENSG00000107625	DDX50	9188	79009
DDX21_DDX50_pg5	TGTGGAAAGGACGAAACACCGCATCACAAAAAAGCTGTCAGGTTTAGAGACGCGTCTCATCCCAAAGATTTAATAGCTCAAGCAGTTTTAGAGCTAGAAATAGCAAGT	CATCACAAAAAAGCTGTCAG	AAGATTTAATAGCTCAAGCA	DDX21|DDX50	gene_gene	double_targeting	DDX21	DDX50	ENSG00000165732	DDX21	ENSG00000107625	DDX50	9188	79009
DDX21_DDX50_pg6	TGTGGAAAGGACGAAACACCGCATCACAAAAAAGCTGTCAGGTTTAGAGACGCGTCTCATCCCAAAGTGATAATAAACTAGAGGGTTTTAGAGCTAGAAATAGCAAGT	CATCACAAAAAAGCTGTCAG	AAGTGATAATAAACTAGAGG	DDX21|DDX50	gene_gene	double_targeting	DDX21	DDX50	ENSG00000165732	DDX21	ENSG00000107625	DDX50	9188	79009
DDX21_DDX50_pg7	TGTGGAAAGGACGAAACACCGCATCACAAAAAAGCTGTCAGGTTTAGAGACGCGTCTCATCCCAGTCAAGGCACCATTATGACTGTTTTAGAGCTAGAAATAGCAAGT	CATCACAAAAAAGCTGTCAG	GTCAAGGCACCATTATGACT	DDX21|DDX50	gene_gene	double_targeting	DDX21	DDX50	ENSG00000165732	DDX21	ENSG00000107625	DDX50	9188	79009
DDX21_DDX50_pg8	TGTGGAAAGGACGAAACACCGCATCACAAAAAAGCTGTCAGGTTTAGAGACGCGTCTCATCCCATATAACTAGGAAACTCAGCGGTTTTAGAGCTAGAAATAGCAAGT	CATCACAAAAAAGCTGTCAG	TATAACTAGGAAACTCAGCG	DDX21|DDX50	gene_gene	double_targeting	DDX21	DDX50	ENSG00000165732	DDX21	ENSG00000107625	DDX50	9188	79009
DDX21_DDX50_pg9	TGTGGAAAGGACGAAACACCGCGGGAAGGACTTAATTGCACGTTTAGAGACGCGTCTCATCCCAAAGATTTAATAGCTCAAGCAGTTTTAGAGCTAGAAATAGCAAGT	CGGGAAGGACTTAATTGCAC	AAGATTTAATAGCTCAAGCA	DDX21|DDX50	gene_gene	double_targeting	DDX21	DDX50	ENSG00000165732	DDX21	ENSG00000107625	DDX50	9188	79009
DDX21_nt1	TGTGGAAAGGACGAAACACCGCAACATTAAATACCCAATGAGTTTAGAGACGCGTCTCATCCCACGCTTCCGCGGCCCGTTCAAGTTTTAGAGCTAGAAATAGCAAGT	CAACATTAAATACCCAATGA	CGCTTCCGCGGCCCGTTCAA	DDX21|DDX50	gene_ntc	single_targeting	DDX21	NA	ENSG00000165732	DDX21	NA	NA	9188	NA
DDX21_nt2	TGTGGAAAGGACGAAACACCGCATCACAAAAAAGCTGTCAGGTTTAGAGACGCGTCTCATCCCAGTAGCTGCTGTAAATCGCATGTTTTAGAGCTAGAAATAGCAAGT	CATCACAAAAAAGCTGTCAG	GTAGCTGCTGTAAATCGCAT	DDX21|DDX50	gene_ntc	single_targeting	DDX21	NA	ENSG00000165732	DDX21	NA	NA	9188	NA
DDX21_nt3	TGTGGAAAGGACGAAACACCGCGGGAAGGACTTAATTGCACGTTTAGAGACGCGTCTCATCCCACCATTCCGTAAGGGCTTGGAGTTTTAGAGCTAGAAATAGCAAGT	CGGGAAGGACTTAATTGCAC	CCATTCCGTAAGGGCTTGGA	DDX21|DDX50	gene_ntc	single_targeting	DDX21	NA	ENSG00000165732	DDX21	NA	NA	9188	NA
DDX21_nt4	TGTGGAAAGGACGAAACACCGGATGTCATCCGAGTATATAGGTTTAGAGACGCGTCTCATCCCAGACGCCCTAATGCCCATCGTGTTTTAGAGCTAGAAATAGCAAGT	GATGTCATCCGAGTATATAG	GACGCCCTAATGCCCATCGT	DDX21|DDX50	gene_ntc	single_targeting	DDX21	NA	ENSG00000165732	DDX21	NA	NA	9188	NA
DDX21_nt5	TGTGGAAAGGACGAAACACCGCAACATTAAATACCCAATGAGTTTAGAGACGCGTCTCATCCCAGTTTAAAGAAAGGGGCTAAGGTTTTAGAGCTAGAAATAGCAAGT	CAACATTAAATACCCAATGA	GTTTAAAGAAAGGGGCTAAG	DDX21|DDX50	gene_ntc	single_targeting	DDX21	NA	ENSG00000165732	DDX21	NA	NA	9188	NA
DDX21_nt6	TGTGGAAAGGACGAAACACCGCATCACAAAAAAGCTGTCAGGTTTAGAGACGCGTCTCATCCCAAACCACGGCATTGAGAGGTGGTTTTAGAGCTAGAAATAGCAAGT	CATCACAAAAAAGCTGTCAG	AACCACGGCATTGAGAGGTG	DDX21|DDX50	gene_ntc	single_targeting	DDX21	NA	ENSG00000165732	DDX21	NA	NA	9188	NA
DDX21_nt7	TGTGGAAAGGACGAAACACCGCGGGAAGGACTTAATTGCACGTTTAGAGACGCGTCTCATCCCAAAGAGATCACATCTAGGCCAGTTTTAGAGCTAGAAATAGCAAGT	CGGGAAGGACTTAATTGCAC	AAGAGATCACATCTAGGCCA	DDX21|DDX50	gene_ntc	single_targeting	DDX21	NA	ENSG00000165732	DDX21	NA	NA	9188	NA
DDX21_nt8	TGTGGAAAGGACGAAACACCGGATGTCATCCGAGTATATAGGTTTAGAGACGCGTCTCATCCCAGTTTCGAAACTTGAAGTAAGGTTTTAGAGCTAGAAATAGCAAGT	GATGTCATCCGAGTATATAG	GTTTCGAAACTTGAAGTAAG	DDX21|DDX50	gene_ntc	single_targeting	DDX21	NA	ENSG00000165732	DDX21	NA	NA	9188	NA
DDX39B_DDX39A_pg1	TGTGGAAAGGACGAAACACCGCCTGCCAAGAAGGATGTCAAGTTTAGAGACGCGTCTCATCCCACCCCCTAAGAAAGACATCAAGTTTTAGAGCTAGAAATAGCAAGT	CCTGCCAAGAAGGATGTCAA	CCCCCTAAGAAAGACATCAA	DDX39B|DDX39A	gene_gene	double_targeting	DDX39B	DDX39A	ENSG00000198563	DDX39B	ENSG00000123136	DDX39A	7919	10212
DDX39B_DDX39A_pg10	TGTGGAAAGGACGAAACACCGGAGGCTCTTATTTCGAGCCAGTTTAGAGACGCGTCTCATCCCACCTGGTCATGTGCCACACGAGTTTTAGAGCTAGAAATAGCAAGT	GAGGCTCTTATTTCGAGCCA	CCTGGTCATGTGCCACACGA	DDX39B|DDX39A	gene_gene	double_targeting	DDX39B	DDX39A	ENSG00000198563	DDX39B	ENSG00000123136	DDX39A	7919	10212
DDX39B_DDX39A_pg11	TGTGGAAAGGACGAAACACCGGAGGCTCTTATTTCGAGCCAGTTTAGAGACGCGTCTCATCCCACTCAAAGCCACAGTCCACGAGTTTTAGAGCTAGAAATAGCAAGT	GAGGCTCTTATTTCGAGCCA	CTCAAAGCCACAGTCCACGA	DDX39B|DDX39A	gene_gene	double_targeting	DDX39B	DDX39A	ENSG00000198563	DDX39B	ENSG00000123136	DDX39A	7919	10212
DDX39B_DDX39A_pg12	TGTGGAAAGGACGAAACACCGGAGGCTCTTATTTCGAGCCAGTTTAGAGACGCGTCTCATCCCAGAAGAACTGTCCCCATGTCGGTTTTAGAGCTAGAAATAGCAAGT	GAGGCTCTTATTTCGAGCCA	GAAGAACTGTCCCCATGTCG	DDX39B|DDX39A	gene_gene	double_targeting	DDX39B	DDX39A	ENSG00000198563	DDX39B	ENSG00000123136	DDX39A	7919	10212
DDX39B_DDX39A_pg13	TGTGGAAAGGACGAAACACCGGATAAGATGCTTGAACAGCTGTTTAGAGACGCGTCTCATCCCACCCCCTAAGAAAGACATCAAGTTTTAGAGCTAGAAATAGCAAGT	GATAAGATGCTTGAACAGCT	CCCCCTAAGAAAGACATCAA	DDX39B|DDX39A	gene_gene	double_targeting	DDX39B	DDX39A	ENSG00000198563	DDX39B	ENSG00000123136	DDX39A	7919	10212
DDX39B_DDX39A_pg14	TGTGGAAAGGACGAAACACCGGATAAGATGCTTGAACAGCTGTTTAGAGACGCGTCTCATCCCACCTGGTCATGTGCCACACGAGTTTTAGAGCTAGAAATAGCAAGT	GATAAGATGCTTGAACAGCT	CCTGGTCATGTGCCACACGA	DDX39B|DDX39A	gene_gene	double_targeting	DDX39B	DDX39A	ENSG00000198563	DDX39B	ENSG00000123136	DDX39A	7919	10212
DDX39B_DDX39A_pg15	TGTGGAAAGGACGAAACACCGGATAAGATGCTTGAACAGCTGTTTAGAGACGCGTCTCATCCCACTCAAAGCCACAGTCCACGAGTTTTAGAGCTAGAAATAGCAAGT	GATAAGATGCTTGAACAGCT	CTCAAAGCCACAGTCCACGA	DDX39B|DDX39A	gene_gene	double_targeting	DDX39B	DDX39A	ENSG00000198563	DDX39B	ENSG00000123136	DDX39A	7919	10212
DDX39B_DDX39A_pg16	TGTGGAAAGGACGAAACACCGGATAAGATGCTTGAACAGCTGTTTAGAGACGCGTCTCATCCCAGAAGAACTGTCCCCATGTCGGTTTTAGAGCTAGAAATAGCAAGT	GATAAGATGCTTGAACAGCT	GAAGAACTGTCCCCATGTCG	DDX39B|DDX39A	gene_gene	double_targeting	DDX39B	DDX39A	ENSG00000198563	DDX39B	ENSG00000123136	DDX39A	7919	10212
DDX39B_DDX39A_pg2	TGTGGAAAGGACGAAACACCGCCTGCCAAGAAGGATGTCAAGTTTAGAGACGCGTCTCATCCCACCTGGTCATGTGCCACACGAGTTTTAGAGCTAGAAATAGCAAGT	CCTGCCAAGAAGGATGTCAA	CCTGGTCATGTGCCACACGA	DDX39B|DDX39A	gene_gene	double_targeting	DDX39B	DDX39A	ENSG00000198563	DDX39B	ENSG00000123136	DDX39A	7919	10212
DDX39B_DDX39A_pg3	TGTGGAAAGGACGAAACACCGCCTGCCAAGAAGGATGTCAAGTTTAGAGACGCGTCTCATCCCACTCAAAGCCACAGTCCACGAGTTTTAGAGCTAGAAATAGCAAGT	CCTGCCAAGAAGGATGTCAA	CTCAAAGCCACAGTCCACGA	DDX39B|DDX39A	gene_gene	double_targeting	DDX39B	DDX39A	ENSG00000198563	DDX39B	ENSG00000123136	DDX39A	7919	10212
DDX39B_DDX39A_pg4	TGTGGAAAGGACGAAACACCGCCTGCCAAGAAGGATGTCAAGTTTAGAGACGCGTCTCATCCCAGAAGAACTGTCCCCATGTCGGTTTTAGAGCTAGAAATAGCAAGT	CCTGCCAAGAAGGATGTCAA	GAAGAACTGTCCCCATGTCG	DDX39B|DDX39A	gene_gene	double_targeting	DDX39B	DDX39A	ENSG00000198563	DDX39B	ENSG00000123136	DDX39A	7919	10212
DDX39B_DDX39A_pg5	TGTGGAAAGGACGAAACACCGCTCAAAGCCACAGTCGACAAGTTTAGAGACGCGTCTCATCCCACCCCCTAAGAAAGACATCAAGTTTTAGAGCTAGAAATAGCAAGT	CTCAAAGCCACAGTCGACAA	CCCCCTAAGAAAGACATCAA	DDX39B|DDX39A	gene_gene	double_targeting	DDX39B	DDX39A	ENSG00000198563	DDX39B	ENSG00000123136	DDX39A	7919	10212
DDX39B_DDX39A_pg6	TGTGGAAAGGACGAAACACCGCTCAAAGCCACAGTCGACAAGTTTAGAGACGCGTCTCATCCCACCTGGTCATGTGCCACACGAGTTTTAGAGCTAGAAATAGCAAGT	CTCAAAGCCACAGTCGACAA	CCTGGTCATGTGCCACACGA	DDX39B|DDX39A	gene_gene	double_targeting	DDX39B	DDX39A	ENSG00000198563	DDX39B	ENSG00000123136	DDX39A	7919	10212
DDX39B_DDX39A_pg7	TGTGGAAAGGACGAAACACCGCTCAAAGCCACAGTCGACAAGTTTAGAGACGCGTCTCATCCCACTCAAAGCCACAGTCCACGAGTTTTAGAGCTAGAAATAGCAAGT	CTCAAAGCCACAGTCGACAA	CTCAAAGCCACAGTCCACGA	DDX39B|DDX39A	gene_gene	double_targeting	DDX39B	DDX39A	ENSG00000198563	DDX39B	ENSG00000123136	DDX39A	7919	10212
DDX39B_DDX39A_pg8	TGTGGAAAGGACGAAACACCGCTCAAAGCCACAGTCGACAAGTTTAGAGACGCGTCTCATCCCAGAAGAACTGTCCCCATGTCGGTTTTAGAGCTAGAAATAGCAAGT	CTCAAAGCCACAGTCGACAA	GAAGAACTGTCCCCATGTCG	DDX39B|DDX39A	gene_gene	double_targeting	DDX39B	DDX39A	ENSG00000198563	DDX39B	ENSG00000123136	DDX39A	7919	10212
DDX39B_DDX39A_pg9	TGTGGAAAGGACGAAACACCGGAGGCTCTTATTTCGAGCCAGTTTAGAGACGCGTCTCATCCCACCCCCTAAGAAAGACATCAAGTTTTAGAGCTAGAAATAGCAAGT	GAGGCTCTTATTTCGAGCCA	CCCCCTAAGAAAGACATCAA	DDX39B|DDX39A	gene_gene	double_targeting	DDX39B	DDX39A	ENSG00000198563	DDX39B	ENSG00000123136	DDX39A	7919	10212
DDX39B_nt1	TGTGGAAAGGACGAAACACCGCCTGCCAAGAAGGATGTCAAGTTTAGAGACGCGTCTCATCCCACCCGATGGACTATACCGAACGTTTTAGAGCTAGAAATAGCAAGT	CCTGCCAAGAAGGATGTCAA	CCCGATGGACTATACCGAAC	DDX39B|DDX39A	gene_ntc	single_targeting	DDX39B	NA	ENSG00000198563	DDX39B	NA	NA	7919	NA
DDX39B_nt2	TGTGGAAAGGACGAAACACCGCTCAAAGCCACAGTCGACAAGTTTAGAGACGCGTCTCATCCCACAAATGCCATTTAGGTTATCGTTTTAGAGCTAGAAATAGCAAGT	CTCAAAGCCACAGTCGACAA	CAAATGCCATTTAGGTTATC	DDX39B|DDX39A	gene_ntc	single_targeting	DDX39B	NA	ENSG00000198563	DDX39B	NA	NA	7919	NA
DDX39B_nt3	TGTGGAAAGGACGAAACACCGGAGGCTCTTATTTCGAGCCAGTTTAGAGACGCGTCTCATCCCATGCTCACTCCACTCCTCAACGTTTTAGAGCTAGAAATAGCAAGT	GAGGCTCTTATTTCGAGCCA	TGCTCACTCCACTCCTCAAC	DDX39B|DDX39A	gene_ntc	single_targeting	DDX39B	NA	ENSG00000198563	DDX39B	NA	NA	7919	NA
DDX39B_nt4	TGTGGAAAGGACGAAACACCGGATAAGATGCTTGAACAGCTGTTTAGAGACGCGTCTCATCCCAACCCGATAATAGCTACTGGTGTTTTAGAGCTAGAAATAGCAAGT	GATAAGATGCTTGAACAGCT	ACCCGATAATAGCTACTGGT	DDX39B|DDX39A	gene_ntc	single_targeting	DDX39B	NA	ENSG00000198563	DDX39B	NA	NA	7919	NA
DDX39B_nt5	TGTGGAAAGGACGAAACACCGCCTGCCAAGAAGGATGTCAAGTTTAGAGACGCGTCTCATCCCAAATATTTGGCTCGGCTGCGCGTTTTAGAGCTAGAAATAGCAAGT	CCTGCCAAGAAGGATGTCAA	AATATTTGGCTCGGCTGCGC	DDX39B|DDX39A	gene_ntc	single_targeting	DDX39B	NA	ENSG00000198563	DDX39B	NA	NA	7919	NA
DDX39B_nt6	TGTGGAAAGGACGAAACACCGCTCAAAGCCACAGTCGACAAGTTTAGAGACGCGTCTCATCCCATTTGGTCAACGCATAGCTTGGTTTTAGAGCTAGAAATAGCAAGT	CTCAAAGCCACAGTCGACAA	TTTGGTCAACGCATAGCTTG	DDX39B|DDX39A	gene_ntc	single_targeting	DDX39B	NA	ENSG00000198563	DDX39B	NA	NA	7919	NA
DDX39B_nt7	TGTGGAAAGGACGAAACACCGGAGGCTCTTATTTCGAGCCAGTTTAGAGACGCGTCTCATCCCATCTATTTTGTCTGCGCAGAAGTTTTAGAGCTAGAAATAGCAAGT	GAGGCTCTTATTTCGAGCCA	TCTATTTTGTCTGCGCAGAA	DDX39B|DDX39A	gene_ntc	single_targeting	DDX39B	NA	ENSG00000198563	DDX39B	NA	NA	7919	NA
DDX39B_nt8	TGTGGAAAGGACGAAACACCGGATAAGATGCTTGAACAGCTGTTTAGAGACGCGTCTCATCCCATGCAGTCGCGCTGAGCGTCAGTTTTAGAGCTAGAAATAGCAAGT	GATAAGATGCTTGAACAGCT	TGCAGTCGCGCTGAGCGTCA	DDX39B|DDX39A	gene_ntc	single_targeting	DDX39B	NA	ENSG00000198563	DDX39B	NA	NA	7919	NA
DDX3Y_DDX3X_pg1	TGTGGAAAGGACGAAACACCGAGGACGAACTCTAGATCGGTGTTTAGAGACGCGTCTCATCCCACGTGGACGGAGTGATTACGAGTTTTAGAGCTAGAAATAGCAAGT	AGGACGAACTCTAGATCGGT	CGTGGACGGAGTGATTACGA	DDX3Y|DDX3X	gene_gene	double_targeting	DDX3Y	DDX3X	ENSG00000067048	DDX3Y	ENSG00000215301	DDX3X	8653	1654
DDX3Y_DDX3X_pg10	TGTGGAAAGGACGAAACACCGCTTACATTCTCAATATGTGGGTTTAGAGACGCGTCTCATCCCAGCACCACCATAAACCACGCAGTTTTAGAGCTAGAAATAGCAAGT	CTTACATTCTCAATATGTGG	GCACCACCATAAACCACGCA	DDX3Y|DDX3X	gene_gene	double_targeting	DDX3Y	DDX3X	ENSG00000067048	DDX3Y	ENSG00000215301	DDX3X	8653	1654
DDX3Y_DDX3X_pg11	TGTGGAAAGGACGAAACACCGCTTACATTCTCAATATGTGGGTTTAGAGACGCGTCTCATCCCATAGCACTAAACATCATAGTGGTTTTAGAGCTAGAAATAGCAAGT	CTTACATTCTCAATATGTGG	TAGCACTAAACATCATAGTG	DDX3Y|DDX3X	gene_gene	double_targeting	DDX3Y	DDX3X	ENSG00000067048	DDX3Y	ENSG00000215301	DDX3X	8653	1654
DDX3Y_DDX3X_pg12	TGTGGAAAGGACGAAACACCGCTTACATTCTCAATATGTGGGTTTAGAGACGCGTCTCATCCCATCTCGGTTCCTTAAATGAGGGTTTTAGAGCTAGAAATAGCAAGT	CTTACATTCTCAATATGTGG	TCTCGGTTCCTTAAATGAGG	DDX3Y|DDX3X	gene_gene	double_targeting	DDX3Y	DDX3X	ENSG00000067048	DDX3Y	ENSG00000215301	DDX3X	8653	1654
DDX3Y_DDX3X_pg13	TGTGGAAAGGACGAAACACCGTCAACTATACGACGTATCTGGTTTAGAGACGCGTCTCATCCCACGTGGACGGAGTGATTACGAGTTTTAGAGCTAGAAATAGCAAGT	TCAACTATACGACGTATCTG	CGTGGACGGAGTGATTACGA	DDX3Y|DDX3X	gene_gene	double_targeting	DDX3Y	DDX3X	ENSG00000067048	DDX3Y	ENSG00000215301	DDX3X	8653	1654
DDX3Y_DDX3X_pg14	TGTGGAAAGGACGAAACACCGTCAACTATACGACGTATCTGGTTTAGAGACGCGTCTCATCCCAGCACCACCATAAACCACGCAGTTTTAGAGCTAGAAATAGCAAGT	TCAACTATACGACGTATCTG	GCACCACCATAAACCACGCA	DDX3Y|DDX3X	gene_gene	double_targeting	DDX3Y	DDX3X	ENSG00000067048	DDX3Y	ENSG00000215301	DDX3X	8653	1654
DDX3Y_DDX3X_pg15	TGTGGAAAGGACGAAACACCGTCAACTATACGACGTATCTGGTTTAGAGACGCGTCTCATCCCATAGCACTAAACATCATAGTGGTTTTAGAGCTAGAAATAGCAAGT	TCAACTATACGACGTATCTG	TAGCACTAAACATCATAGTG	DDX3Y|DDX3X	gene_gene	double_targeting	DDX3Y	DDX3X	ENSG00000067048	DDX3Y	ENSG00000215301	DDX3X	8653	1654
DDX3Y_DDX3X_pg16	TGTGGAAAGGACGAAACACCGTCAACTATACGACGTATCTGGTTTAGAGACGCGTCTCATCCCATCTCGGTTCCTTAAATGAGGGTTTTAGAGCTAGAAATAGCAAGT	TCAACTATACGACGTATCTG	TCTCGGTTCCTTAAATGAGG	DDX3Y|DDX3X	gene_gene	double_targeting	DDX3Y	DDX3X	ENSG00000067048	DDX3Y	ENSG00000215301	DDX3X	8653	1654
DDX3Y_DDX3X_pg2	TGTGGAAAGGACGAAACACCGAGGACGAACTCTAGATCGGTGTTTAGAGACGCGTCTCATCCCAGCACCACCATAAACCACGCAGTTTTAGAGCTAGAAATAGCAAGT	AGGACGAACTCTAGATCGGT	GCACCACCATAAACCACGCA	DDX3Y|DDX3X	gene_gene	double_targeting	DDX3Y	DDX3X	ENSG00000067048	DDX3Y	ENSG00000215301	DDX3X	8653	1654
DDX3Y_DDX3X_pg3	TGTGGAAAGGACGAAACACCGAGGACGAACTCTAGATCGGTGTTTAGAGACGCGTCTCATCCCATAGCACTAAACATCATAGTGGTTTTAGAGCTAGAAATAGCAAGT	AGGACGAACTCTAGATCGGT	TAGCACTAAACATCATAGTG	DDX3Y|DDX3X	gene_gene	double_targeting	DDX3Y	DDX3X	ENSG00000067048	DDX3Y	ENSG00000215301	DDX3X	8653	1654
DDX3Y_DDX3X_pg4	TGTGGAAAGGACGAAACACCGAGGACGAACTCTAGATCGGTGTTTAGAGACGCGTCTCATCCCATCTCGGTTCCTTAAATGAGGGTTTTAGAGCTAGAAATAGCAAGT	AGGACGAACTCTAGATCGGT	TCTCGGTTCCTTAAATGAGG	DDX3Y|DDX3X	gene_gene	double_targeting	DDX3Y	DDX3X	ENSG00000067048	DDX3Y	ENSG00000215301	DDX3X	8653	1654
DDX3Y_DDX3X_pg5	TGTGGAAAGGACGAAACACCGCGTGGACGGAGTGACTATGAGTTTAGAGACGCGTCTCATCCCACGTGGACGGAGTGATTACGAGTTTTAGAGCTAGAAATAGCAAGT	CGTGGACGGAGTGACTATGA	CGTGGACGGAGTGATTACGA	DDX3Y|DDX3X	gene_gene	double_targeting	DDX3Y	DDX3X	ENSG00000067048	DDX3Y	ENSG00000215301	DDX3X	8653	1654
DDX3Y_DDX3X_pg6	TGTGGAAAGGACGAAACACCGCGTGGACGGAGTGACTATGAGTTTAGAGACGCGTCTCATCCCAGCACCACCATAAACCACGCAGTTTTAGAGCTAGAAATAGCAAGT	CGTGGACGGAGTGACTATGA	GCACCACCATAAACCACGCA	DDX3Y|DDX3X	gene_gene	double_targeting	DDX3Y	DDX3X	ENSG00000067048	DDX3Y	ENSG00000215301	DDX3X	8653	1654
DDX3Y_DDX3X_pg7	TGTGGAAAGGACGAAACACCGCGTGGACGGAGTGACTATGAGTTTAGAGACGCGTCTCATCCCATAGCACTAAACATCATAGTGGTTTTAGAGCTAGAAATAGCAAGT	CGTGGACGGAGTGACTATGA	TAGCACTAAACATCATAGTG	DDX3Y|DDX3X	gene_gene	double_targeting	DDX3Y	DDX3X	ENSG00000067048	DDX3Y	ENSG00000215301	DDX3X	8653	1654
DDX3Y_DDX3X_pg8	TGTGGAAAGGACGAAACACCGCGTGGACGGAGTGACTATGAGTTTAGAGACGCGTCTCATCCCATCTCGGTTCCTTAAATGAGGGTTTTAGAGCTAGAAATAGCAAGT	CGTGGACGGAGTGACTATGA	TCTCGGTTCCTTAAATGAGG	DDX3Y|DDX3X	gene_gene	double_targeting	DDX3Y	DDX3X	ENSG00000067048	DDX3Y	ENSG00000215301	DDX3X	8653	1654
DDX3Y_DDX3X_pg9	TGTGGAAAGGACGAAACACCGCTTACATTCTCAATATGTGGGTTTAGAGACGCGTCTCATCCCACGTGGACGGAGTGATTACGAGTTTTAGAGCTAGAAATAGCAAGT	CTTACATTCTCAATATGTGG	CGTGGACGGAGTGATTACGA	DDX3Y|DDX3X	gene_gene	double_targeting	DDX3Y	DDX3X	ENSG00000067048	DDX3Y	ENSG00000215301	DDX3X	8653	1654
DDX3Y_nt1	TGTGGAAAGGACGAAACACCGAGGACGAACTCTAGATCGGTGTTTAGAGACGCGTCTCATCCCAGGATACCTGGGCCGACTTTCGTTTTAGAGCTAGAAATAGCAAGT	AGGACGAACTCTAGATCGGT	GGATACCTGGGCCGACTTTC	DDX3Y|DDX3X	gene_ntc	single_targeting	DDX3Y	NA	ENSG00000067048	DDX3Y	NA	NA	8653	NA
DDX3Y_nt2	TGTGGAAAGGACGAAACACCGCGTGGACGGAGTGACTATGAGTTTAGAGACGCGTCTCATCCCACGCAATCCCTTAGGATAGCCGTTTTAGAGCTAGAAATAGCAAGT	CGTGGACGGAGTGACTATGA	CGCAATCCCTTAGGATAGCC	DDX3Y|DDX3X	gene_ntc	single_targeting	DDX3Y	NA	ENSG00000067048	DDX3Y	NA	NA	8653	NA
DDX3Y_nt3	TGTGGAAAGGACGAAACACCGCTTACATTCTCAATATGTGGGTTTAGAGACGCGTCTCATCCCAGCCCCTTATGATTGTTATAGGTTTTAGAGCTAGAAATAGCAAGT	CTTACATTCTCAATATGTGG	GCCCCTTATGATTGTTATAG	DDX3Y|DDX3X	gene_ntc	single_targeting	DDX3Y	NA	ENSG00000067048	DDX3Y	NA	NA	8653	NA
DDX3Y_nt4	TGTGGAAAGGACGAAACACCGTCAACTATACGACGTATCTGGTTTAGAGACGCGTCTCATCCCATTTGGCAGTACCTTTTATTAGTTTTAGAGCTAGAAATAGCAAGT	TCAACTATACGACGTATCTG	TTTGGCAGTACCTTTTATTA	DDX3Y|DDX3X	gene_ntc	single_targeting	DDX3Y	NA	ENSG00000067048	DDX3Y	NA	NA	8653	NA
DDX3Y_nt5	TGTGGAAAGGACGAAACACCGAGGACGAACTCTAGATCGGTGTTTAGAGACGCGTCTCATCCCACCGTTGGACTATGGCGGGTCGTTTTAGAGCTAGAAATAGCAAGT	AGGACGAACTCTAGATCGGT	CCGTTGGACTATGGCGGGTC	DDX3Y|DDX3X	gene_ntc	single_targeting	DDX3Y	NA	ENSG00000067048	DDX3Y	NA	NA	8653	NA
DDX3Y_nt6	TGTGGAAAGGACGAAACACCGCGTGGACGGAGTGACTATGAGTTTAGAGACGCGTCTCATCCCACTGGCTTATTAGCTATAAAGGTTTTAGAGCTAGAAATAGCAAGT	CGTGGACGGAGTGACTATGA	CTGGCTTATTAGCTATAAAG	DDX3Y|DDX3X	gene_ntc	single_targeting	DDX3Y	NA	ENSG00000067048	DDX3Y	NA	NA	8653	NA
DDX3Y_nt7	TGTGGAAAGGACGAAACACCGCTTACATTCTCAATATGTGGGTTTAGAGACGCGTCTCATCCCAGCAAGGTCATGAAACCAAGCGTTTTAGAGCTAGAAATAGCAAGT	CTTACATTCTCAATATGTGG	GCAAGGTCATGAAACCAAGC	DDX3Y|DDX3X	gene_ntc	single_targeting	DDX3Y	NA	ENSG00000067048	DDX3Y	NA	NA	8653	NA
DDX3Y_nt8	TGTGGAAAGGACGAAACACCGTCAACTATACGACGTATCTGGTTTAGAGACGCGTCTCATCCCAGGCGTTAATTAAACTGTTTTGTTTTAGAGCTAGAAATAGCAAGT	TCAACTATACGACGTATCTG	GGCGTTAATTAAACTGTTTT	DDX3Y|DDX3X	gene_ntc	single_targeting	DDX3Y	NA	ENSG00000067048	DDX3Y	NA	NA	8653	NA
DDX43_DDX53_pg1	TGTGGAAAGGACGAAACACCGAAAGGCGTCATCAAATGTGCGTTTAGAGACGCGTCTCATCCCAATGCGATCCCAATTTGACAAGTTTTAGAGCTAGAAATAGCAAGT	AAAGGCGTCATCAAATGTGC	ATGCGATCCCAATTTGACAA	DDX43|DDX53	gene_gene	double_targeting	DDX43	DDX53	ENSG00000080007	DDX43	ENSG00000184735	DDX53	55510	168400
DDX43_DDX53_pg10	TGTGGAAAGGACGAAACACCGGGTCCTGAGGGATATAGTGTGTTTAGAGACGCGTCTCATCCCACTGTTATGACAAGTGCAACTGTTTTAGAGCTAGAAATAGCAAGT	GGTCCTGAGGGATATAGTGT	CTGTTATGACAAGTGCAACT	DDX43|DDX53	gene_gene	double_targeting	DDX43	DDX53	ENSG00000080007	DDX43	ENSG00000184735	DDX53	55510	168400
DDX43_DDX53_pg11	TGTGGAAAGGACGAAACACCGGGTCCTGAGGGATATAGTGTGTTTAGAGACGCGTCTCATCCCATAGTTGCACAAACCGGAACAGTTTTAGAGCTAGAAATAGCAAGT	GGTCCTGAGGGATATAGTGT	TAGTTGCACAAACCGGAACA	DDX43|DDX53	gene_gene	double_targeting	DDX43	DDX53	ENSG00000080007	DDX43	ENSG00000184735	DDX53	55510	168400
DDX43_DDX53_pg12	TGTGGAAAGGACGAAACACCGGGTCCTGAGGGATATAGTGTGTTTAGAGACGCGTCTCATCCCATGCCTCATCTATAACCAAGTGTTTTAGAGCTAGAAATAGCAAGT	GGTCCTGAGGGATATAGTGT	TGCCTCATCTATAACCAAGT	DDX43|DDX53	gene_gene	double_targeting	DDX43	DDX53	ENSG00000080007	DDX43	ENSG00000184735	DDX53	55510	168400
DDX43_DDX53_pg13	TGTGGAAAGGACGAAACACCGTGAAGTGCTAATTCCCGAGTGTTTAGAGACGCGTCTCATCCCAATGCGATCCCAATTTGACAAGTTTTAGAGCTAGAAATAGCAAGT	TGAAGTGCTAATTCCCGAGT	ATGCGATCCCAATTTGACAA	DDX43|DDX53	gene_gene	double_targeting	DDX43	DDX53	ENSG00000080007	DDX43	ENSG00000184735	DDX53	55510	168400
DDX43_DDX53_pg14	TGTGGAAAGGACGAAACACCGTGAAGTGCTAATTCCCGAGTGTTTAGAGACGCGTCTCATCCCACTGTTATGACAAGTGCAACTGTTTTAGAGCTAGAAATAGCAAGT	TGAAGTGCTAATTCCCGAGT	CTGTTATGACAAGTGCAACT	DDX43|DDX53	gene_gene	double_targeting	DDX43	DDX53	ENSG00000080007	DDX43	ENSG00000184735	DDX53	55510	168400
DDX43_DDX53_pg15	TGTGGAAAGGACGAAACACCGTGAAGTGCTAATTCCCGAGTGTTTAGAGACGCGTCTCATCCCATAGTTGCACAAACCGGAACAGTTTTAGAGCTAGAAATAGCAAGT	TGAAGTGCTAATTCCCGAGT	TAGTTGCACAAACCGGAACA	DDX43|DDX53	gene_gene	double_targeting	DDX43	DDX53	ENSG00000080007	DDX43	ENSG00000184735	DDX53	55510	168400
DDX43_DDX53_pg16	TGTGGAAAGGACGAAACACCGTGAAGTGCTAATTCCCGAGTGTTTAGAGACGCGTCTCATCCCATGCCTCATCTATAACCAAGTGTTTTAGAGCTAGAAATAGCAAGT	TGAAGTGCTAATTCCCGAGT	TGCCTCATCTATAACCAAGT	DDX43|DDX53	gene_gene	double_targeting	DDX43	DDX53	ENSG00000080007	DDX43	ENSG00000184735	DDX53	55510	168400
DDX43_DDX53_pg2	TGTGGAAAGGACGAAACACCGAAAGGCGTCATCAAATGTGCGTTTAGAGACGCGTCTCATCCCACTGTTATGACAAGTGCAACTGTTTTAGAGCTAGAAATAGCAAGT	AAAGGCGTCATCAAATGTGC	CTGTTATGACAAGTGCAACT	DDX43|DDX53	gene_gene	double_targeting	DDX43	DDX53	ENSG00000080007	DDX43	ENSG00000184735	DDX53	55510	168400
DDX43_DDX53_pg3	TGTGGAAAGGACGAAACACCGAAAGGCGTCATCAAATGTGCGTTTAGAGACGCGTCTCATCCCATAGTTGCACAAACCGGAACAGTTTTAGAGCTAGAAATAGCAAGT	AAAGGCGTCATCAAATGTGC	TAGTTGCACAAACCGGAACA	DDX43|DDX53	gene_gene	double_targeting	DDX43	DDX53	ENSG00000080007	DDX43	ENSG00000184735	DDX53	55510	168400
DDX43_DDX53_pg4	TGTGGAAAGGACGAAACACCGAAAGGCGTCATCAAATGTGCGTTTAGAGACGCGTCTCATCCCATGCCTCATCTATAACCAAGTGTTTTAGAGCTAGAAATAGCAAGT	AAAGGCGTCATCAAATGTGC	TGCCTCATCTATAACCAAGT	DDX43|DDX53	gene_gene	double_targeting	DDX43	DDX53	ENSG00000080007	DDX43	ENSG00000184735	DDX53	55510	168400
DDX43_DDX53_pg5	TGTGGAAAGGACGAAACACCGCAGATGGCTTACTTGGATTGGTTTAGAGACGCGTCTCATCCCAATGCGATCCCAATTTGACAAGTTTTAGAGCTAGAAATAGCAAGT	CAGATGGCTTACTTGGATTG	ATGCGATCCCAATTTGACAA	DDX43|DDX53	gene_gene	double_targeting	DDX43	DDX53	ENSG00000080007	DDX43	ENSG00000184735	DDX53	55510	168400
DDX43_DDX53_pg6	TGTGGAAAGGACGAAACACCGCAGATGGCTTACTTGGATTGGTTTAGAGACGCGTCTCATCCCACTGTTATGACAAGTGCAACTGTTTTAGAGCTAGAAATAGCAAGT	CAGATGGCTTACTTGGATTG	CTGTTATGACAAGTGCAACT	DDX43|DDX53	gene_gene	double_targeting	DDX43	DDX53	ENSG00000080007	DDX43	ENSG00000184735	DDX53	55510	168400
DDX43_DDX53_pg7	TGTGGAAAGGACGAAACACCGCAGATGGCTTACTTGGATTGGTTTAGAGACGCGTCTCATCCCATAGTTGCACAAACCGGAACAGTTTTAGAGCTAGAAATAGCAAGT	CAGATGGCTTACTTGGATTG	TAGTTGCACAAACCGGAACA	DDX43|DDX53	gene_gene	double_targeting	DDX43	DDX53	ENSG00000080007	DDX43	ENSG00000184735	DDX53	55510	168400
DDX43_DDX53_pg8	TGTGGAAAGGACGAAACACCGCAGATGGCTTACTTGGATTGGTTTAGAGACGCGTCTCATCCCATGCCTCATCTATAACCAAGTGTTTTAGAGCTAGAAATAGCAAGT	CAGATGGCTTACTTGGATTG	TGCCTCATCTATAACCAAGT	DDX43|DDX53	gene_gene	double_targeting	DDX43	DDX53	ENSG00000080007	DDX43	ENSG00000184735	DDX53	55510	168400
DDX43_DDX53_pg9	TGTGGAAAGGACGAAACACCGGGTCCTGAGGGATATAGTGTGTTTAGAGACGCGTCTCATCCCAATGCGATCCCAATTTGACAAGTTTTAGAGCTAGAAATAGCAAGT	GGTCCTGAGGGATATAGTGT	ATGCGATCCCAATTTGACAA	DDX43|DDX53	gene_gene	double_targeting	DDX43	DDX53	ENSG00000080007	DDX43	ENSG00000184735	DDX53	55510	168400
DDX43_nt1	TGTGGAAAGGACGAAACACCGAAAGGCGTCATCAAATGTGCGTTTAGAGACGCGTCTCATCCCAAACGCGAGTCCGGTGGCTAGGTTTTAGAGCTAGAAATAGCAAGT	AAAGGCGTCATCAAATGTGC	AACGCGAGTCCGGTGGCTAG	DDX43|DDX53	gene_ntc	single_targeting	DDX43	NA	ENSG00000080007	DDX43	NA	NA	55510	NA
DDX43_nt2	TGTGGAAAGGACGAAACACCGCAGATGGCTTACTTGGATTGGTTTAGAGACGCGTCTCATCCCACCTAGTTCATAAGCTACGCCGTTTTAGAGCTAGAAATAGCAAGT	CAGATGGCTTACTTGGATTG	CCTAGTTCATAAGCTACGCC	DDX43|DDX53	gene_ntc	single_targeting	DDX43	NA	ENSG00000080007	DDX43	NA	NA	55510	NA
DDX43_nt3	TGTGGAAAGGACGAAACACCGGGTCCTGAGGGATATAGTGTGTTTAGAGACGCGTCTCATCCCAGATGGCGCGCAGTTGAGTCAGTTTTAGAGCTAGAAATAGCAAGT	GGTCCTGAGGGATATAGTGT	GATGGCGCGCAGTTGAGTCA	DDX43|DDX53	gene_ntc	single_targeting	DDX43	NA	ENSG00000080007	DDX43	NA	NA	55510	NA
DDX43_nt4	TGTGGAAAGGACGAAACACCGTGAAGTGCTAATTCCCGAGTGTTTAGAGACGCGTCTCATCCCATGCGCCTTACTCGTTAACTGGTTTTAGAGCTAGAAATAGCAAGT	TGAAGTGCTAATTCCCGAGT	TGCGCCTTACTCGTTAACTG	DDX43|DDX53	gene_ntc	single_targeting	DDX43	NA	ENSG00000080007	DDX43	NA	NA	55510	NA
DDX43_nt5	TGTGGAAAGGACGAAACACCGAAAGGCGTCATCAAATGTGCGTTTAGAGACGCGTCTCATCCCAGTACCATACCGCGTACCCTTGTTTTAGAGCTAGAAATAGCAAGT	AAAGGCGTCATCAAATGTGC	GTACCATACCGCGTACCCTT	DDX43|DDX53	gene_ntc	single_targeting	DDX43	NA	ENSG00000080007	DDX43	NA	NA	55510	NA
DDX43_nt6	TGTGGAAAGGACGAAACACCGCAGATGGCTTACTTGGATTGGTTTAGAGACGCGTCTCATCCCACTCAGTGGATACGATTTGCTGTTTTAGAGCTAGAAATAGCAAGT	CAGATGGCTTACTTGGATTG	CTCAGTGGATACGATTTGCT	DDX43|DDX53	gene_ntc	single_targeting	DDX43	NA	ENSG00000080007	DDX43	NA	NA	55510	NA
DDX43_nt8	TGTGGAAAGGACGAAACACCGTGAAGTGCTAATTCCCGAGTGTTTAGAGACGCGTCTCATCCCAAAGGCGCGCGAATGTGGCAGGTTTTAGAGCTAGAAATAGCAAGT	TGAAGTGCTAATTCCCGAGT	AAGGCGCGCGAATGTGGCAG	DDX43|DDX53	gene_ntc	single_targeting	DDX43	NA	ENSG00000080007	DDX43	NA	NA	55510	NA
DDX60L_DDX60_pg1	TGTGGAAAGGACGAAACACCGGGTACGTTTGTAAATCACTCGTTTAGAGACGCGTCTCATCCCACTGTTGTTAGTGCAGCACATGTTTTAGAGCTAGAAATAGCAAGT	GGTACGTTTGTAAATCACTC	CTGTTGTTAGTGCAGCACAT	DDX60L|DDX60	gene_gene	double_targeting	DDX60L	DDX60	ENSG00000181381	DDX60L	ENSG00000137628	DDX60	91351	55601
DDX60L_DDX60_pg10	TGTGGAAAGGACGAAACACCGTCAAACTACTCGGCCAAAGGGTTTAGAGACGCGTCTCATCCCAGCTGAAGGAGAGCGACGACGGTTTTAGAGCTAGAAATAGCAAGT	TCAAACTACTCGGCCAAAGG	GCTGAAGGAGAGCGACGACG	DDX60L|DDX60	gene_gene	double_targeting	DDX60L	DDX60	ENSG00000181381	DDX60L	ENSG00000137628	DDX60	91351	55601
DDX60L_DDX60_pg11	TGTGGAAAGGACGAAACACCGTCAAACTACTCGGCCAAAGGGTTTAGAGACGCGTCTCATCCCATCAACCACAAAAGATGACGTGTTTTAGAGCTAGAAATAGCAAGT	TCAAACTACTCGGCCAAAGG	TCAACCACAAAAGATGACGT	DDX60L|DDX60	gene_gene	double_targeting	DDX60L	DDX60	ENSG00000181381	DDX60L	ENSG00000137628	DDX60	91351	55601
DDX60L_DDX60_pg12	TGTGGAAAGGACGAAACACCGTCAAACTACTCGGCCAAAGGGTTTAGAGACGCGTCTCATCCCATGTTGTTCGAACATCAATGGGTTTTAGAGCTAGAAATAGCAAGT	TCAAACTACTCGGCCAAAGG	TGTTGTTCGAACATCAATGG	DDX60L|DDX60	gene_gene	double_targeting	DDX60L	DDX60	ENSG00000181381	DDX60L	ENSG00000137628	DDX60	91351	55601
DDX60L_DDX60_pg13	TGTGGAAAGGACGAAACACCGTCTTCGTATCTAGTGCTCTGGTTTAGAGACGCGTCTCATCCCACTGTTGTTAGTGCAGCACATGTTTTAGAGCTAGAAATAGCAAGT	TCTTCGTATCTAGTGCTCTG	CTGTTGTTAGTGCAGCACAT	DDX60L|DDX60	gene_gene	double_targeting	DDX60L	DDX60	ENSG00000181381	DDX60L	ENSG00000137628	DDX60	91351	55601
DDX60L_DDX60_pg14	TGTGGAAAGGACGAAACACCGTCTTCGTATCTAGTGCTCTGGTTTAGAGACGCGTCTCATCCCAGCTGAAGGAGAGCGACGACGGTTTTAGAGCTAGAAATAGCAAGT	TCTTCGTATCTAGTGCTCTG	GCTGAAGGAGAGCGACGACG	DDX60L|DDX60	gene_gene	double_targeting	DDX60L	DDX60	ENSG00000181381	DDX60L	ENSG00000137628	DDX60	91351	55601
DDX60L_DDX60_pg15	TGTGGAAAGGACGAAACACCGTCTTCGTATCTAGTGCTCTGGTTTAGAGACGCGTCTCATCCCATCAACCACAAAAGATGACGTGTTTTAGAGCTAGAAATAGCAAGT	TCTTCGTATCTAGTGCTCTG	TCAACCACAAAAGATGACGT	DDX60L|DDX60	gene_gene	double_targeting	DDX60L	DDX60	ENSG00000181381	DDX60L	ENSG00000137628	DDX60	91351	55601
DDX60L_DDX60_pg16	TGTGGAAAGGACGAAACACCGTCTTCGTATCTAGTGCTCTGGTTTAGAGACGCGTCTCATCCCATGTTGTTCGAACATCAATGGGTTTTAGAGCTAGAAATAGCAAGT	TCTTCGTATCTAGTGCTCTG	TGTTGTTCGAACATCAATGG	DDX60L|DDX60	gene_gene	double_targeting	DDX60L	DDX60	ENSG00000181381	DDX60L	ENSG00000137628	DDX60	91351	55601
DDX60L_DDX60_pg2	TGTGGAAAGGACGAAACACCGGGTACGTTTGTAAATCACTCGTTTAGAGACGCGTCTCATCCCAGCTGAAGGAGAGCGACGACGGTTTTAGAGCTAGAAATAGCAAGT	GGTACGTTTGTAAATCACTC	GCTGAAGGAGAGCGACGACG	DDX60L|DDX60	gene_gene	double_targeting	DDX60L	DDX60	ENSG00000181381	DDX60L	ENSG00000137628	DDX60	91351	55601
DDX60L_DDX60_pg3	TGTGGAAAGGACGAAACACCGGGTACGTTTGTAAATCACTCGTTTAGAGACGCGTCTCATCCCATCAACCACAAAAGATGACGTGTTTTAGAGCTAGAAATAGCAAGT	GGTACGTTTGTAAATCACTC	TCAACCACAAAAGATGACGT	DDX60L|DDX60	gene_gene	double_targeting	DDX60L	DDX60	ENSG00000181381	DDX60L	ENSG00000137628	DDX60	91351	55601
DDX60L_DDX60_pg4	TGTGGAAAGGACGAAACACCGGGTACGTTTGTAAATCACTCGTTTAGAGACGCGTCTCATCCCATGTTGTTCGAACATCAATGGGTTTTAGAGCTAGAAATAGCAAGT	GGTACGTTTGTAAATCACTC	TGTTGTTCGAACATCAATGG	DDX60L|DDX60	gene_gene	double_targeting	DDX60L	DDX60	ENSG00000181381	DDX60L	ENSG00000137628	DDX60	91351	55601
DDX60L_DDX60_pg5	TGTGGAAAGGACGAAACACCGGTGGAATGTTGTGTCACACCGTTTAGAGACGCGTCTCATCCCACTGTTGTTAGTGCAGCACATGTTTTAGAGCTAGAAATAGCAAGT	GTGGAATGTTGTGTCACACC	CTGTTGTTAGTGCAGCACAT	DDX60L|DDX60	gene_gene	double_targeting	DDX60L	DDX60	ENSG00000181381	DDX60L	ENSG00000137628	DDX60	91351	55601
DDX60L_DDX60_pg6	TGTGGAAAGGACGAAACACCGGTGGAATGTTGTGTCACACCGTTTAGAGACGCGTCTCATCCCAGCTGAAGGAGAGCGACGACGGTTTTAGAGCTAGAAATAGCAAGT	GTGGAATGTTGTGTCACACC	GCTGAAGGAGAGCGACGACG	DDX60L|DDX60	gene_gene	double_targeting	DDX60L	DDX60	ENSG00000181381	DDX60L	ENSG00000137628	DDX60	91351	55601
DDX60L_DDX60_pg7	TGTGGAAAGGACGAAACACCGGTGGAATGTTGTGTCACACCGTTTAGAGACGCGTCTCATCCCATCAACCACAAAAGATGACGTGTTTTAGAGCTAGAAATAGCAAGT	GTGGAATGTTGTGTCACACC	TCAACCACAAAAGATGACGT	DDX60L|DDX60	gene_gene	double_targeting	DDX60L	DDX60	ENSG00000181381	DDX60L	ENSG00000137628	DDX60	91351	55601
DDX60L_DDX60_pg8	TGTGGAAAGGACGAAACACCGGTGGAATGTTGTGTCACACCGTTTAGAGACGCGTCTCATCCCATGTTGTTCGAACATCAATGGGTTTTAGAGCTAGAAATAGCAAGT	GTGGAATGTTGTGTCACACC	TGTTGTTCGAACATCAATGG	DDX60L|DDX60	gene_gene	double_targeting	DDX60L	DDX60	ENSG00000181381	DDX60L	ENSG00000137628	DDX60	91351	55601
DDX60L_DDX60_pg9	TGTGGAAAGGACGAAACACCGTCAAACTACTCGGCCAAAGGGTTTAGAGACGCGTCTCATCCCACTGTTGTTAGTGCAGCACATGTTTTAGAGCTAGAAATAGCAAGT	TCAAACTACTCGGCCAAAGG	CTGTTGTTAGTGCAGCACAT	DDX60L|DDX60	gene_gene	double_targeting	DDX60L	DDX60	ENSG00000181381	DDX60L	ENSG00000137628	DDX60	91351	55601
DDX60L_nt1	TGTGGAAAGGACGAAACACCGGGTACGTTTGTAAATCACTCGTTTAGAGACGCGTCTCATCCCAAAAATAGCAGTAAACTCAACGTTTTAGAGCTAGAAATAGCAAGT	GGTACGTTTGTAAATCACTC	AAAATAGCAGTAAACTCAAC	DDX60L|DDX60	gene_ntc	single_targeting	DDX60L	NA	ENSG00000181381	DDX60L	NA	NA	91351	NA
DDX60L_nt2	TGTGGAAAGGACGAAACACCGGTGGAATGTTGTGTCACACCGTTTAGAGACGCGTCTCATCCCACTATCTCGAGTGGTAATGCGGTTTTAGAGCTAGAAATAGCAAGT	GTGGAATGTTGTGTCACACC	CTATCTCGAGTGGTAATGCG	DDX60L|DDX60	gene_ntc	single_targeting	DDX60L	NA	ENSG00000181381	DDX60L	NA	NA	91351	NA
DDX60L_nt3	TGTGGAAAGGACGAAACACCGTCAAACTACTCGGCCAAAGGGTTTAGAGACGCGTCTCATCCCATTATATGGTTTTAAACGGCTGTTTTAGAGCTAGAAATAGCAAGT	TCAAACTACTCGGCCAAAGG	TTATATGGTTTTAAACGGCT	DDX60L|DDX60	gene_ntc	single_targeting	DDX60L	NA	ENSG00000181381	DDX60L	NA	NA	91351	NA
DDX60L_nt4	TGTGGAAAGGACGAAACACCGTCTTCGTATCTAGTGCTCTGGTTTAGAGACGCGTCTCATCCCAGAGTGATGCTTAGACTCCGTGTTTTAGAGCTAGAAATAGCAAGT	TCTTCGTATCTAGTGCTCTG	GAGTGATGCTTAGACTCCGT	DDX60L|DDX60	gene_ntc	single_targeting	DDX60L	NA	ENSG00000181381	DDX60L	NA	NA	91351	NA
DDX60L_nt5	TGTGGAAAGGACGAAACACCGGGTACGTTTGTAAATCACTCGTTTAGAGACGCGTCTCATCCCAAAGAGATCACATCTAGGCCAGTTTTAGAGCTAGAAATAGCAAGT	GGTACGTTTGTAAATCACTC	AAGAGATCACATCTAGGCCA	DDX60L|DDX60	gene_ntc	single_targeting	DDX60L	NA	ENSG00000181381	DDX60L	NA	NA	91351	NA
DDX60L_nt6	TGTGGAAAGGACGAAACACCGGTGGAATGTTGTGTCACACCGTTTAGAGACGCGTCTCATCCCACGTGTTTGGAATTTGCCGCGGTTTTAGAGCTAGAAATAGCAAGT	GTGGAATGTTGTGTCACACC	CGTGTTTGGAATTTGCCGCG	DDX60L|DDX60	gene_ntc	single_targeting	DDX60L	NA	ENSG00000181381	DDX60L	NA	NA	91351	NA
DDX60L_nt7	TGTGGAAAGGACGAAACACCGTCAAACTACTCGGCCAAAGGGTTTAGAGACGCGTCTCATCCCACTCCTTACGTCGGGCATTAAGTTTTAGAGCTAGAAATAGCAAGT	TCAAACTACTCGGCCAAAGG	CTCCTTACGTCGGGCATTAA	DDX60L|DDX60	gene_ntc	single_targeting	DDX60L	NA	ENSG00000181381	DDX60L	NA	NA	91351	NA
DDX60L_nt8	TGTGGAAAGGACGAAACACCGTCTTCGTATCTAGTGCTCTGGTTTAGAGACGCGTCTCATCCCACAACACCCCGCGTTATGCTAGTTTTAGAGCTAGAAATAGCAAGT	TCTTCGTATCTAGTGCTCTG	CAACACCCCGCGTTATGCTA	DDX60L|DDX60	gene_ntc	single_targeting	DDX60L	NA	ENSG00000181381	DDX60L	NA	NA	91351	NA
DEFB131B_DEFB131A_pg1	TGTGGAAAGGACGAAACACCGATCATTAGAAGTGAAGCTTCGTTTAGAGACGCGTCTCATCCCAATCATTAGAAATGAAGCTTCGTTTTAGAGCTAGAAATAGCAAGT	ATCATTAGAAGTGAAGCTTC	ATCATTAGAAATGAAGCTTC	DEFB131B|DEFB131A	gene_gene	double_targeting	DEFB131B	DEFB131A	ENSG00000225805	DEFB131B	ENSG00000186146	DEFB131A	100129216	644414
DEFB131B_DEFB131A_pg10	TGTGGAAAGGACGAAACACCGGAACTGTGGACATCAAGGAAGTTTAGAGACGCGTCTCATCCCAGAACTGTGAACATCAAGGAAGTTTTAGAGCTAGAAATAGCAAGT	GAACTGTGGACATCAAGGAA	GAACTGTGAACATCAAGGAA	DEFB131B|DEFB131A	gene_gene	double_targeting	DEFB131B	DEFB131A	ENSG00000225805	DEFB131B	ENSG00000186146	DEFB131A	100129216	644414
DEFB131B_DEFB131A_pg11	TGTGGAAAGGACGAAACACCGGAACTGTGGACATCAAGGAAGTTTAGAGACGCGTCTCATCCCATGGAGGAACTGTGAACATCAGTTTTAGAGCTAGAAATAGCAAGT	GAACTGTGGACATCAAGGAA	TGGAGGAACTGTGAACATCA	DEFB131B|DEFB131A	gene_gene	double_targeting	DEFB131B	DEFB131A	ENSG00000225805	DEFB131B	ENSG00000186146	DEFB131A	100129216	644414
DEFB131B_DEFB131A_pg12	TGTGGAAAGGACGAAACACCGGAACTGTGGACATCAAGGAAGTTTAGAGACGCGTCTCATCCCATTGATGTTCACAGTTCCTCCGTTTTAGAGCTAGAAATAGCAAGT	GAACTGTGGACATCAAGGAA	TTGATGTTCACAGTTCCTCC	DEFB131B|DEFB131A	gene_gene	double_targeting	DEFB131B	DEFB131A	ENSG00000225805	DEFB131B	ENSG00000186146	DEFB131A	100129216	644414
DEFB131B_DEFB131A_pg13	TGTGGAAAGGACGAAACACCGTGCCTTACTTGGAGGAACTGGTTTAGAGACGCGTCTCATCCCAATCATTAGAAATGAAGCTTCGTTTTAGAGCTAGAAATAGCAAGT	TGCCTTACTTGGAGGAACTG	ATCATTAGAAATGAAGCTTC	DEFB131B|DEFB131A	gene_gene	double_targeting	DEFB131B	DEFB131A	ENSG00000225805	DEFB131B	ENSG00000186146	DEFB131A	100129216	644414
DEFB131B_DEFB131A_pg14	TGTGGAAAGGACGAAACACCGTGCCTTACTTGGAGGAACTGGTTTAGAGACGCGTCTCATCCCAGAACTGTGAACATCAAGGAAGTTTTAGAGCTAGAAATAGCAAGT	TGCCTTACTTGGAGGAACTG	GAACTGTGAACATCAAGGAA	DEFB131B|DEFB131A	gene_gene	double_targeting	DEFB131B	DEFB131A	ENSG00000225805	DEFB131B	ENSG00000186146	DEFB131A	100129216	644414
DEFB131B_DEFB131A_pg15	TGTGGAAAGGACGAAACACCGTGCCTTACTTGGAGGAACTGGTTTAGAGACGCGTCTCATCCCATGGAGGAACTGTGAACATCAGTTTTAGAGCTAGAAATAGCAAGT	TGCCTTACTTGGAGGAACTG	TGGAGGAACTGTGAACATCA	DEFB131B|DEFB131A	gene_gene	double_targeting	DEFB131B	DEFB131A	ENSG00000225805	DEFB131B	ENSG00000186146	DEFB131A	100129216	644414
DEFB131B_DEFB131A_pg16	TGTGGAAAGGACGAAACACCGTGCCTTACTTGGAGGAACTGGTTTAGAGACGCGTCTCATCCCATTGATGTTCACAGTTCCTCCGTTTTAGAGCTAGAAATAGCAAGT	TGCCTTACTTGGAGGAACTG	TTGATGTTCACAGTTCCTCC	DEFB131B|DEFB131A	gene_gene	double_targeting	DEFB131B	DEFB131A	ENSG00000225805	DEFB131B	ENSG00000186146	DEFB131A	100129216	644414
DEFB131B_DEFB131A_pg2	TGTGGAAAGGACGAAACACCGATCATTAGAAGTGAAGCTTCGTTTAGAGACGCGTCTCATCCCAGAACTGTGAACATCAAGGAAGTTTTAGAGCTAGAAATAGCAAGT	ATCATTAGAAGTGAAGCTTC	GAACTGTGAACATCAAGGAA	DEFB131B|DEFB131A	gene_gene	double_targeting	DEFB131B	DEFB131A	ENSG00000225805	DEFB131B	ENSG00000186146	DEFB131A	100129216	644414
DEFB131B_DEFB131A_pg3	TGTGGAAAGGACGAAACACCGATCATTAGAAGTGAAGCTTCGTTTAGAGACGCGTCTCATCCCATGGAGGAACTGTGAACATCAGTTTTAGAGCTAGAAATAGCAAGT	ATCATTAGAAGTGAAGCTTC	TGGAGGAACTGTGAACATCA	DEFB131B|DEFB131A	gene_gene	double_targeting	DEFB131B	DEFB131A	ENSG00000225805	DEFB131B	ENSG00000186146	DEFB131A	100129216	644414
DEFB131B_DEFB131A_pg4	TGTGGAAAGGACGAAACACCGATCATTAGAAGTGAAGCTTCGTTTAGAGACGCGTCTCATCCCATTGATGTTCACAGTTCCTCCGTTTTAGAGCTAGAAATAGCAAGT	ATCATTAGAAGTGAAGCTTC	TTGATGTTCACAGTTCCTCC	DEFB131B|DEFB131A	gene_gene	double_targeting	DEFB131B	DEFB131A	ENSG00000225805	DEFB131B	ENSG00000186146	DEFB131A	100129216	644414
DEFB131B_DEFB131A_pg5	TGTGGAAAGGACGAAACACCGCTGCAATGATAATATTCTGAGTTTAGAGACGCGTCTCATCCCAATCATTAGAAATGAAGCTTCGTTTTAGAGCTAGAAATAGCAAGT	CTGCAATGATAATATTCTGA	ATCATTAGAAATGAAGCTTC	DEFB131B|DEFB131A	gene_gene	double_targeting	DEFB131B	DEFB131A	ENSG00000225805	DEFB131B	ENSG00000186146	DEFB131A	100129216	644414
DEFB131B_DEFB131A_pg6	TGTGGAAAGGACGAAACACCGCTGCAATGATAATATTCTGAGTTTAGAGACGCGTCTCATCCCAGAACTGTGAACATCAAGGAAGTTTTAGAGCTAGAAATAGCAAGT	CTGCAATGATAATATTCTGA	GAACTGTGAACATCAAGGAA	DEFB131B|DEFB131A	gene_gene	double_targeting	DEFB131B	DEFB131A	ENSG00000225805	DEFB131B	ENSG00000186146	DEFB131A	100129216	644414
DEFB131B_DEFB131A_pg7	TGTGGAAAGGACGAAACACCGCTGCAATGATAATATTCTGAGTTTAGAGACGCGTCTCATCCCATGGAGGAACTGTGAACATCAGTTTTAGAGCTAGAAATAGCAAGT	CTGCAATGATAATATTCTGA	TGGAGGAACTGTGAACATCA	DEFB131B|DEFB131A	gene_gene	double_targeting	DEFB131B	DEFB131A	ENSG00000225805	DEFB131B	ENSG00000186146	DEFB131A	100129216	644414
DEFB131B_DEFB131A_pg8	TGTGGAAAGGACGAAACACCGCTGCAATGATAATATTCTGAGTTTAGAGACGCGTCTCATCCCATTGATGTTCACAGTTCCTCCGTTTTAGAGCTAGAAATAGCAAGT	CTGCAATGATAATATTCTGA	TTGATGTTCACAGTTCCTCC	DEFB131B|DEFB131A	gene_gene	double_targeting	DEFB131B	DEFB131A	ENSG00000225805	DEFB131B	ENSG00000186146	DEFB131A	100129216	644414
DEFB131B_DEFB131A_pg9	TGTGGAAAGGACGAAACACCGGAACTGTGGACATCAAGGAAGTTTAGAGACGCGTCTCATCCCAATCATTAGAAATGAAGCTTCGTTTTAGAGCTAGAAATAGCAAGT	GAACTGTGGACATCAAGGAA	ATCATTAGAAATGAAGCTTC	DEFB131B|DEFB131A	gene_gene	double_targeting	DEFB131B	DEFB131A	ENSG00000225805	DEFB131B	ENSG00000186146	DEFB131A	100129216	644414
DEFB131B_nt1	TGTGGAAAGGACGAAACACCGATCATTAGAAGTGAAGCTTCGTTTAGAGACGCGTCTCATCCCATACGCTTGCGTTTAGCGTCCGTTTTAGAGCTAGAAATAGCAAGT	ATCATTAGAAGTGAAGCTTC	TACGCTTGCGTTTAGCGTCC	DEFB131B|DEFB131A	gene_ntc	single_targeting	DEFB131B	NA	ENSG00000225805	DEFB131B	NA	NA	100129216	NA
DEFB131B_nt2	TGTGGAAAGGACGAAACACCGCTGCAATGATAATATTCTGAGTTTAGAGACGCGTCTCATCCCAATAGGCACCTTAAGGGTCTCGTTTTAGAGCTAGAAATAGCAAGT	CTGCAATGATAATATTCTGA	ATAGGCACCTTAAGGGTCTC	DEFB131B|DEFB131A	gene_ntc	single_targeting	DEFB131B	NA	ENSG00000225805	DEFB131B	NA	NA	100129216	NA
DEFB131B_nt3	TGTGGAAAGGACGAAACACCGGAACTGTGGACATCAAGGAAGTTTAGAGACGCGTCTCATCCCAGCACTTTGTTTGGCCTACTGGTTTTAGAGCTAGAAATAGCAAGT	GAACTGTGGACATCAAGGAA	GCACTTTGTTTGGCCTACTG	DEFB131B|DEFB131A	gene_ntc	single_targeting	DEFB131B	NA	ENSG00000225805	DEFB131B	NA	NA	100129216	NA
DEFB131B_nt4	TGTGGAAAGGACGAAACACCGTGCCTTACTTGGAGGAACTGGTTTAGAGACGCGTCTCATCCCAGCTTAACCTATCCGCCAGTAGTTTTAGAGCTAGAAATAGCAAGT	TGCCTTACTTGGAGGAACTG	GCTTAACCTATCCGCCAGTA	DEFB131B|DEFB131A	gene_ntc	single_targeting	DEFB131B	NA	ENSG00000225805	DEFB131B	NA	NA	100129216	NA
DEFB131B_nt5	TGTGGAAAGGACGAAACACCGATCATTAGAAGTGAAGCTTCGTTTAGAGACGCGTCTCATCCCAGCGAATGCCTGAAAGTATAAGTTTTAGAGCTAGAAATAGCAAGT	ATCATTAGAAGTGAAGCTTC	GCGAATGCCTGAAAGTATAA	DEFB131B|DEFB131A	gene_ntc	single_targeting	DEFB131B	NA	ENSG00000225805	DEFB131B	NA	NA	100129216	NA
DEFB131B_nt6	TGTGGAAAGGACGAAACACCGCTGCAATGATAATATTCTGAGTTTAGAGACGCGTCTCATCCCAGGACTTTAGTTCCAGTGGTTGTTTTAGAGCTAGAAATAGCAAGT	CTGCAATGATAATATTCTGA	GGACTTTAGTTCCAGTGGTT	DEFB131B|DEFB131A	gene_ntc	single_targeting	DEFB131B	NA	ENSG00000225805	DEFB131B	NA	NA	100129216	NA
DEFB131B_nt7	TGTGGAAAGGACGAAACACCGGAACTGTGGACATCAAGGAAGTTTAGAGACGCGTCTCATCCCAAGGACTAGTGTCGCACTCAGGTTTTAGAGCTAGAAATAGCAAGT	GAACTGTGGACATCAAGGAA	AGGACTAGTGTCGCACTCAG	DEFB131B|DEFB131A	gene_ntc	single_targeting	DEFB131B	NA	ENSG00000225805	DEFB131B	NA	NA	100129216	NA
DEFB131B_nt8	TGTGGAAAGGACGAAACACCGTGCCTTACTTGGAGGAACTGGTTTAGAGACGCGTCTCATCCCATGAGCGGCCTCTAATTAATCGTTTTAGAGCTAGAAATAGCAAGT	TGCCTTACTTGGAGGAACTG	TGAGCGGCCTCTAATTAATC	DEFB131B|DEFB131A	gene_ntc	single_targeting	DEFB131B	NA	ENSG00000225805	DEFB131B	NA	NA	100129216	NA
DEGS2_DEGS1_pg1	TGTGGAAAGGACGAAACACCGAACCAGCCCTCCAGACGCGTGTTTAGAGACGCGTCTCATCCCAAACCAGCCCTCAAAATCGGTGTTTTAGAGCTAGAAATAGCAAGT	AACCAGCCCTCCAGACGCGT	AACCAGCCCTCAAAATCGGT	DEGS2|DEGS1	gene_gene	double_targeting	DEGS2	DEGS1	ENSG00000168350	DEGS2	ENSG00000143753	DEGS1	123099	8560
DEGS2_DEGS1_pg10	TGTGGAAAGGACGAAACACCGCATGGAGGTGCTCAACACGCGTTTAGAGACGCGTCTCATCCCACATTAACCACTCAATGACTCGTTTTAGAGCTAGAAATAGCAAGT	CATGGAGGTGCTCAACACGC	CATTAACCACTCAATGACTC	DEGS2|DEGS1	gene_gene	double_targeting	DEGS2	DEGS1	ENSG00000168350	DEGS2	ENSG00000143753	DEGS1	123099	8560
DEGS2_DEGS1_pg11	TGTGGAAAGGACGAAACACCGCATGGAGGTGCTCAACACGCGTTTAGAGACGCGTCTCATCCCACCAGATACGTAATTGGTTTGGTTTTAGAGCTAGAAATAGCAAGT	CATGGAGGTGCTCAACACGC	CCAGATACGTAATTGGTTTG	DEGS2|DEGS1	gene_gene	double_targeting	DEGS2	DEGS1	ENSG00000168350	DEGS2	ENSG00000143753	DEGS1	123099	8560
DEGS2_DEGS1_pg12	TGTGGAAAGGACGAAACACCGCATGGAGGTGCTCAACACGCGTTTAGAGACGCGTCTCATCCCATATGTAAAATGCACCCAACTGTTTTAGAGCTAGAAATAGCAAGT	CATGGAGGTGCTCAACACGC	TATGTAAAATGCACCCAACT	DEGS2|DEGS1	gene_gene	double_targeting	DEGS2	DEGS1	ENSG00000168350	DEGS2	ENSG00000143753	DEGS1	123099	8560
DEGS2_DEGS1_pg13	TGTGGAAAGGACGAAACACCGCCACGACATCTCGCACAACGGTTTAGAGACGCGTCTCATCCCAAACCAGCCCTCAAAATCGGTGTTTTAGAGCTAGAAATAGCAAGT	CCACGACATCTCGCACAACG	AACCAGCCCTCAAAATCGGT	DEGS2|DEGS1	gene_gene	double_targeting	DEGS2	DEGS1	ENSG00000168350	DEGS2	ENSG00000143753	DEGS1	123099	8560
DEGS2_DEGS1_pg14	TGTGGAAAGGACGAAACACCGCCACGACATCTCGCACAACGGTTTAGAGACGCGTCTCATCCCACATTAACCACTCAATGACTCGTTTTAGAGCTAGAAATAGCAAGT	CCACGACATCTCGCACAACG	CATTAACCACTCAATGACTC	DEGS2|DEGS1	gene_gene	double_targeting	DEGS2	DEGS1	ENSG00000168350	DEGS2	ENSG00000143753	DEGS1	123099	8560
DEGS2_DEGS1_pg15	TGTGGAAAGGACGAAACACCGCCACGACATCTCGCACAACGGTTTAGAGACGCGTCTCATCCCACCAGATACGTAATTGGTTTGGTTTTAGAGCTAGAAATAGCAAGT	CCACGACATCTCGCACAACG	CCAGATACGTAATTGGTTTG	DEGS2|DEGS1	gene_gene	double_targeting	DEGS2	DEGS1	ENSG00000168350	DEGS2	ENSG00000143753	DEGS1	123099	8560
DEGS2_DEGS1_pg16	TGTGGAAAGGACGAAACACCGCCACGACATCTCGCACAACGGTTTAGAGACGCGTCTCATCCCATATGTAAAATGCACCCAACTGTTTTAGAGCTAGAAATAGCAAGT	CCACGACATCTCGCACAACG	TATGTAAAATGCACCCAACT	DEGS2|DEGS1	gene_gene	double_targeting	DEGS2	DEGS1	ENSG00000168350	DEGS2	ENSG00000143753	DEGS1	123099	8560
DEGS2_DEGS1_pg2	TGTGGAAAGGACGAAACACCGAACCAGCCCTCCAGACGCGTGTTTAGAGACGCGTCTCATCCCACATTAACCACTCAATGACTCGTTTTAGAGCTAGAAATAGCAAGT	AACCAGCCCTCCAGACGCGT	CATTAACCACTCAATGACTC	DEGS2|DEGS1	gene_gene	double_targeting	DEGS2	DEGS1	ENSG00000168350	DEGS2	ENSG00000143753	DEGS1	123099	8560
DEGS2_DEGS1_pg3	TGTGGAAAGGACGAAACACCGAACCAGCCCTCCAGACGCGTGTTTAGAGACGCGTCTCATCCCACCAGATACGTAATTGGTTTGGTTTTAGAGCTAGAAATAGCAAGT	AACCAGCCCTCCAGACGCGT	CCAGATACGTAATTGGTTTG	DEGS2|DEGS1	gene_gene	double_targeting	DEGS2	DEGS1	ENSG00000168350	DEGS2	ENSG00000143753	DEGS1	123099	8560
DEGS2_DEGS1_pg4	TGTGGAAAGGACGAAACACCGAACCAGCCCTCCAGACGCGTGTTTAGAGACGCGTCTCATCCCATATGTAAAATGCACCCAACTGTTTTAGAGCTAGAAATAGCAAGT	AACCAGCCCTCCAGACGCGT	TATGTAAAATGCACCCAACT	DEGS2|DEGS1	gene_gene	double_targeting	DEGS2	DEGS1	ENSG00000168350	DEGS2	ENSG00000143753	DEGS1	123099	8560
DEGS2_DEGS1_pg5	TGTGGAAAGGACGAAACACCGAGCCCTTCTTCTACTCACTAGTTTAGAGACGCGTCTCATCCCAAACCAGCCCTCAAAATCGGTGTTTTAGAGCTAGAAATAGCAAGT	AGCCCTTCTTCTACTCACTA	AACCAGCCCTCAAAATCGGT	DEGS2|DEGS1	gene_gene	double_targeting	DEGS2	DEGS1	ENSG00000168350	DEGS2	ENSG00000143753	DEGS1	123099	8560
DEGS2_DEGS1_pg6	TGTGGAAAGGACGAAACACCGAGCCCTTCTTCTACTCACTAGTTTAGAGACGCGTCTCATCCCACATTAACCACTCAATGACTCGTTTTAGAGCTAGAAATAGCAAGT	AGCCCTTCTTCTACTCACTA	CATTAACCACTCAATGACTC	DEGS2|DEGS1	gene_gene	double_targeting	DEGS2	DEGS1	ENSG00000168350	DEGS2	ENSG00000143753	DEGS1	123099	8560
DEGS2_DEGS1_pg7	TGTGGAAAGGACGAAACACCGAGCCCTTCTTCTACTCACTAGTTTAGAGACGCGTCTCATCCCACCAGATACGTAATTGGTTTGGTTTTAGAGCTAGAAATAGCAAGT	AGCCCTTCTTCTACTCACTA	CCAGATACGTAATTGGTTTG	DEGS2|DEGS1	gene_gene	double_targeting	DEGS2	DEGS1	ENSG00000168350	DEGS2	ENSG00000143753	DEGS1	123099	8560
DEGS2_DEGS1_pg8	TGTGGAAAGGACGAAACACCGAGCCCTTCTTCTACTCACTAGTTTAGAGACGCGTCTCATCCCATATGTAAAATGCACCCAACTGTTTTAGAGCTAGAAATAGCAAGT	AGCCCTTCTTCTACTCACTA	TATGTAAAATGCACCCAACT	DEGS2|DEGS1	gene_gene	double_targeting	DEGS2	DEGS1	ENSG00000168350	DEGS2	ENSG00000143753	DEGS1	123099	8560
DEGS2_DEGS1_pg9	TGTGGAAAGGACGAAACACCGCATGGAGGTGCTCAACACGCGTTTAGAGACGCGTCTCATCCCAAACCAGCCCTCAAAATCGGTGTTTTAGAGCTAGAAATAGCAAGT	CATGGAGGTGCTCAACACGC	AACCAGCCCTCAAAATCGGT	DEGS2|DEGS1	gene_gene	double_targeting	DEGS2	DEGS1	ENSG00000168350	DEGS2	ENSG00000143753	DEGS1	123099	8560
DEGS2_nt1	TGTGGAAAGGACGAAACACCGAACCAGCCCTCCAGACGCGTGTTTAGAGACGCGTCTCATCCCAGGCCACAAAAACTCGCTAAGGTTTTAGAGCTAGAAATAGCAAGT	AACCAGCCCTCCAGACGCGT	GGCCACAAAAACTCGCTAAG	DEGS2|DEGS1	gene_ntc	single_targeting	DEGS2	NA	ENSG00000168350	DEGS2	NA	NA	123099	NA
DEGS2_nt2	TGTGGAAAGGACGAAACACCGAGCCCTTCTTCTACTCACTAGTTTAGAGACGCGTCTCATCCCAGTGCGCATGGGCTGATGTTAGTTTTAGAGCTAGAAATAGCAAGT	AGCCCTTCTTCTACTCACTA	GTGCGCATGGGCTGATGTTA	DEGS2|DEGS1	gene_ntc	single_targeting	DEGS2	NA	ENSG00000168350	DEGS2	NA	NA	123099	NA
DEGS2_nt3	TGTGGAAAGGACGAAACACCGCATGGAGGTGCTCAACACGCGTTTAGAGACGCGTCTCATCCCACACATAACATGAGGTATCAGGTTTTAGAGCTAGAAATAGCAAGT	CATGGAGGTGCTCAACACGC	CACATAACATGAGGTATCAG	DEGS2|DEGS1	gene_ntc	single_targeting	DEGS2	NA	ENSG00000168350	DEGS2	NA	NA	123099	NA
DEGS2_nt4	TGTGGAAAGGACGAAACACCGCCACGACATCTCGCACAACGGTTTAGAGACGCGTCTCATCCCAAGCCGGCTTGTGACAGTGAAGTTTTAGAGCTAGAAATAGCAAGT	CCACGACATCTCGCACAACG	AGCCGGCTTGTGACAGTGAA	DEGS2|DEGS1	gene_ntc	single_targeting	DEGS2	NA	ENSG00000168350	DEGS2	NA	NA	123099	NA
DEGS2_nt5	TGTGGAAAGGACGAAACACCGAACCAGCCCTCCAGACGCGTGTTTAGAGACGCGTCTCATCCCACATTAGTCTGATACCTGTGCGTTTTAGAGCTAGAAATAGCAAGT	AACCAGCCCTCCAGACGCGT	CATTAGTCTGATACCTGTGC	DEGS2|DEGS1	gene_ntc	single_targeting	DEGS2	NA	ENSG00000168350	DEGS2	NA	NA	123099	NA
DEGS2_nt6	TGTGGAAAGGACGAAACACCGAGCCCTTCTTCTACTCACTAGTTTAGAGACGCGTCTCATCCCAATAGCGGATGTCCTTGGAAAGTTTTAGAGCTAGAAATAGCAAGT	AGCCCTTCTTCTACTCACTA	ATAGCGGATGTCCTTGGAAA	DEGS2|DEGS1	gene_ntc	single_targeting	DEGS2	NA	ENSG00000168350	DEGS2	NA	NA	123099	NA
DEGS2_nt7	TGTGGAAAGGACGAAACACCGCATGGAGGTGCTCAACACGCGTTTAGAGACGCGTCTCATCCCAAGCTAGCGATGGCTCTAAGTGTTTTAGAGCTAGAAATAGCAAGT	CATGGAGGTGCTCAACACGC	AGCTAGCGATGGCTCTAAGT	DEGS2|DEGS1	gene_ntc	single_targeting	DEGS2	NA	ENSG00000168350	DEGS2	NA	NA	123099	NA
DEGS2_nt8	TGTGGAAAGGACGAAACACCGCCACGACATCTCGCACAACGGTTTAGAGACGCGTCTCATCCCAGATTGTGGTCGCTCAAAACCGTTTTAGAGCTAGAAATAGCAAGT	CCACGACATCTCGCACAACG	GATTGTGGTCGCTCAAAACC	DEGS2|DEGS1	gene_ntc	single_targeting	DEGS2	NA	ENSG00000168350	DEGS2	NA	NA	123099	NA
DENND5B_DENND5A_pg1	TGTGGAAAGGACGAAACACCGCAGGCCTGCATGAATGGTAAGTTTAGAGACGCGTCTCATCCCACATGCCTTCATGAAAGACATGTTTTAGAGCTAGAAATAGCAAGT	CAGGCCTGCATGAATGGTAA	CATGCCTTCATGAAAGACAT	DENND5B|DENND5A	gene_gene	double_targeting	DENND5B	DENND5A	ENSG00000170456	DENND5B	ENSG00000184014	DENND5A	160518	23258
DENND5B_DENND5A_pg10	TGTGGAAAGGACGAAACACCGGCTGGACAACGACTTGAGGGGTTTAGAGACGCGTCTCATCCCACGTTCTCAGGATATCGTGCAGTTTTAGAGCTAGAAATAGCAAGT	GCTGGACAACGACTTGAGGG	CGTTCTCAGGATATCGTGCA	DENND5B|DENND5A	gene_gene	double_targeting	DENND5B	DENND5A	ENSG00000170456	DENND5B	ENSG00000184014	DENND5A	160518	23258
DENND5B_DENND5A_pg11	TGTGGAAAGGACGAAACACCGGCTGGACAACGACTTGAGGGGTTTAGAGACGCGTCTCATCCCAGCAATGAAGATTCCCTTCAGGTTTTAGAGCTAGAAATAGCAAGT	GCTGGACAACGACTTGAGGG	GCAATGAAGATTCCCTTCAG	DENND5B|DENND5A	gene_gene	double_targeting	DENND5B	DENND5A	ENSG00000170456	DENND5B	ENSG00000184014	DENND5A	160518	23258
DENND5B_DENND5A_pg12	TGTGGAAAGGACGAAACACCGGCTGGACAACGACTTGAGGGGTTTAGAGACGCGTCTCATCCCATGCGTTTAGATAATGACCAGGTTTTAGAGCTAGAAATAGCAAGT	GCTGGACAACGACTTGAGGG	TGCGTTTAGATAATGACCAG	DENND5B|DENND5A	gene_gene	double_targeting	DENND5B	DENND5A	ENSG00000170456	DENND5B	ENSG00000184014	DENND5A	160518	23258
DENND5B_DENND5A_pg13	TGTGGAAAGGACGAAACACCGTTATCAACGCCTGATGACTGGTTTAGAGACGCGTCTCATCCCACATGCCTTCATGAAAGACATGTTTTAGAGCTAGAAATAGCAAGT	TTATCAACGCCTGATGACTG	CATGCCTTCATGAAAGACAT	DENND5B|DENND5A	gene_gene	double_targeting	DENND5B	DENND5A	ENSG00000170456	DENND5B	ENSG00000184014	DENND5A	160518	23258
DENND5B_DENND5A_pg14	TGTGGAAAGGACGAAACACCGTTATCAACGCCTGATGACTGGTTTAGAGACGCGTCTCATCCCACGTTCTCAGGATATCGTGCAGTTTTAGAGCTAGAAATAGCAAGT	TTATCAACGCCTGATGACTG	CGTTCTCAGGATATCGTGCA	DENND5B|DENND5A	gene_gene	double_targeting	DENND5B	DENND5A	ENSG00000170456	DENND5B	ENSG00000184014	DENND5A	160518	23258
DENND5B_DENND5A_pg15	TGTGGAAAGGACGAAACACCGTTATCAACGCCTGATGACTGGTTTAGAGACGCGTCTCATCCCAGCAATGAAGATTCCCTTCAGGTTTTAGAGCTAGAAATAGCAAGT	TTATCAACGCCTGATGACTG	GCAATGAAGATTCCCTTCAG	DENND5B|DENND5A	gene_gene	double_targeting	DENND5B	DENND5A	ENSG00000170456	DENND5B	ENSG00000184014	DENND5A	160518	23258
DENND5B_DENND5A_pg16	TGTGGAAAGGACGAAACACCGTTATCAACGCCTGATGACTGGTTTAGAGACGCGTCTCATCCCATGCGTTTAGATAATGACCAGGTTTTAGAGCTAGAAATAGCAAGT	TTATCAACGCCTGATGACTG	TGCGTTTAGATAATGACCAG	DENND5B|DENND5A	gene_gene	double_targeting	DENND5B	DENND5A	ENSG00000170456	DENND5B	ENSG00000184014	DENND5A	160518	23258
DENND5B_DENND5A_pg2	TGTGGAAAGGACGAAACACCGCAGGCCTGCATGAATGGTAAGTTTAGAGACGCGTCTCATCCCACGTTCTCAGGATATCGTGCAGTTTTAGAGCTAGAAATAGCAAGT	CAGGCCTGCATGAATGGTAA	CGTTCTCAGGATATCGTGCA	DENND5B|DENND5A	gene_gene	double_targeting	DENND5B	DENND5A	ENSG00000170456	DENND5B	ENSG00000184014	DENND5A	160518	23258
DENND5B_DENND5A_pg3	TGTGGAAAGGACGAAACACCGCAGGCCTGCATGAATGGTAAGTTTAGAGACGCGTCTCATCCCAGCAATGAAGATTCCCTTCAGGTTTTAGAGCTAGAAATAGCAAGT	CAGGCCTGCATGAATGGTAA	GCAATGAAGATTCCCTTCAG	DENND5B|DENND5A	gene_gene	double_targeting	DENND5B	DENND5A	ENSG00000170456	DENND5B	ENSG00000184014	DENND5A	160518	23258
DENND5B_DENND5A_pg4	TGTGGAAAGGACGAAACACCGCAGGCCTGCATGAATGGTAAGTTTAGAGACGCGTCTCATCCCATGCGTTTAGATAATGACCAGGTTTTAGAGCTAGAAATAGCAAGT	CAGGCCTGCATGAATGGTAA	TGCGTTTAGATAATGACCAG	DENND5B|DENND5A	gene_gene	double_targeting	DENND5B	DENND5A	ENSG00000170456	DENND5B	ENSG00000184014	DENND5A	160518	23258
DENND5B_DENND5A_pg5	TGTGGAAAGGACGAAACACCGCTGATATATAGATGTCCGCAGTTTAGAGACGCGTCTCATCCCACATGCCTTCATGAAAGACATGTTTTAGAGCTAGAAATAGCAAGT	CTGATATATAGATGTCCGCA	CATGCCTTCATGAAAGACAT	DENND5B|DENND5A	gene_gene	double_targeting	DENND5B	DENND5A	ENSG00000170456	DENND5B	ENSG00000184014	DENND5A	160518	23258
DENND5B_DENND5A_pg6	TGTGGAAAGGACGAAACACCGCTGATATATAGATGTCCGCAGTTTAGAGACGCGTCTCATCCCACGTTCTCAGGATATCGTGCAGTTTTAGAGCTAGAAATAGCAAGT	CTGATATATAGATGTCCGCA	CGTTCTCAGGATATCGTGCA	DENND5B|DENND5A	gene_gene	double_targeting	DENND5B	DENND5A	ENSG00000170456	DENND5B	ENSG00000184014	DENND5A	160518	23258
DENND5B_DENND5A_pg7	TGTGGAAAGGACGAAACACCGCTGATATATAGATGTCCGCAGTTTAGAGACGCGTCTCATCCCAGCAATGAAGATTCCCTTCAGGTTTTAGAGCTAGAAATAGCAAGT	CTGATATATAGATGTCCGCA	GCAATGAAGATTCCCTTCAG	DENND5B|DENND5A	gene_gene	double_targeting	DENND5B	DENND5A	ENSG00000170456	DENND5B	ENSG00000184014	DENND5A	160518	23258
DENND5B_DENND5A_pg8	TGTGGAAAGGACGAAACACCGCTGATATATAGATGTCCGCAGTTTAGAGACGCGTCTCATCCCATGCGTTTAGATAATGACCAGGTTTTAGAGCTAGAAATAGCAAGT	CTGATATATAGATGTCCGCA	TGCGTTTAGATAATGACCAG	DENND5B|DENND5A	gene_gene	double_targeting	DENND5B	DENND5A	ENSG00000170456	DENND5B	ENSG00000184014	DENND5A	160518	23258
DENND5B_DENND5A_pg9	TGTGGAAAGGACGAAACACCGGCTGGACAACGACTTGAGGGGTTTAGAGACGCGTCTCATCCCACATGCCTTCATGAAAGACATGTTTTAGAGCTAGAAATAGCAAGT	GCTGGACAACGACTTGAGGG	CATGCCTTCATGAAAGACAT	DENND5B|DENND5A	gene_gene	double_targeting	DENND5B	DENND5A	ENSG00000170456	DENND5B	ENSG00000184014	DENND5A	160518	23258
DENND5B_nt1	TGTGGAAAGGACGAAACACCGCAGGCCTGCATGAATGGTAAGTTTAGAGACGCGTCTCATCCCAAGCATTCTCACCAAGACCGAGTTTTAGAGCTAGAAATAGCAAGT	CAGGCCTGCATGAATGGTAA	AGCATTCTCACCAAGACCGA	DENND5B|DENND5A	gene_ntc	single_targeting	DENND5B	NA	ENSG00000170456	DENND5B	NA	NA	160518	NA
DENND5B_nt2	TGTGGAAAGGACGAAACACCGCTGATATATAGATGTCCGCAGTTTAGAGACGCGTCTCATCCCATGTCCCTTGCAACCTCCGTTGTTTTAGAGCTAGAAATAGCAAGT	CTGATATATAGATGTCCGCA	TGTCCCTTGCAACCTCCGTT	DENND5B|DENND5A	gene_ntc	single_targeting	DENND5B	NA	ENSG00000170456	DENND5B	NA	NA	160518	NA
DENND5B_nt3	TGTGGAAAGGACGAAACACCGGCTGGACAACGACTTGAGGGGTTTAGAGACGCGTCTCATCCCAAGTTCTGTTCGATAGATGCCGTTTTAGAGCTAGAAATAGCAAGT	GCTGGACAACGACTTGAGGG	AGTTCTGTTCGATAGATGCC	DENND5B|DENND5A	gene_ntc	single_targeting	DENND5B	NA	ENSG00000170456	DENND5B	NA	NA	160518	NA
DENND5B_nt4	TGTGGAAAGGACGAAACACCGTTATCAACGCCTGATGACTGGTTTAGAGACGCGTCTCATCCCAGGTCCCTCTGGCTGGGTTAAGTTTTAGAGCTAGAAATAGCAAGT	TTATCAACGCCTGATGACTG	GGTCCCTCTGGCTGGGTTAA	DENND5B|DENND5A	gene_ntc	single_targeting	DENND5B	NA	ENSG00000170456	DENND5B	NA	NA	160518	NA
DENND5B_nt5	TGTGGAAAGGACGAAACACCGCAGGCCTGCATGAATGGTAAGTTTAGAGACGCGTCTCATCCCACTCTGTGAGATGTCCCGAAAGTTTTAGAGCTAGAAATAGCAAGT	CAGGCCTGCATGAATGGTAA	CTCTGTGAGATGTCCCGAAA	DENND5B|DENND5A	gene_ntc	single_targeting	DENND5B	NA	ENSG00000170456	DENND5B	NA	NA	160518	NA
DENND5B_nt6	TGTGGAAAGGACGAAACACCGCTGATATATAGATGTCCGCAGTTTAGAGACGCGTCTCATCCCACGCAGTCATTCGATAGGAATGTTTTAGAGCTAGAAATAGCAAGT	CTGATATATAGATGTCCGCA	CGCAGTCATTCGATAGGAAT	DENND5B|DENND5A	gene_ntc	single_targeting	DENND5B	NA	ENSG00000170456	DENND5B	NA	NA	160518	NA
DENND5B_nt7	TGTGGAAAGGACGAAACACCGGCTGGACAACGACTTGAGGGGTTTAGAGACGCGTCTCATCCCAAGCGCTCTGGTTGCATCCCTGTTTTAGAGCTAGAAATAGCAAGT	GCTGGACAACGACTTGAGGG	AGCGCTCTGGTTGCATCCCT	DENND5B|DENND5A	gene_ntc	single_targeting	DENND5B	NA	ENSG00000170456	DENND5B	NA	NA	160518	NA
DENND5B_nt8	TGTGGAAAGGACGAAACACCGTTATCAACGCCTGATGACTGGTTTAGAGACGCGTCTCATCCCAGACCGCGTGAGATAACGTCAGTTTTAGAGCTAGAAATAGCAAGT	TTATCAACGCCTGATGACTG	GACCGCGTGAGATAACGTCA	DENND5B|DENND5A	gene_ntc	single_targeting	DENND5B	NA	ENSG00000170456	DENND5B	NA	NA	160518	NA
DENND6B_DENND6A_pg1	TGTGGAAAGGACGAAACACCGACGTAGCCGAAGTAGTGTGCGTTTAGAGACGCGTCTCATCCCAATATCCACCTCATGAACAGTGTTTTAGAGCTAGAAATAGCAAGT	ACGTAGCCGAAGTAGTGTGC	ATATCCACCTCATGAACAGT	DENND6B|DENND6A	gene_gene	double_targeting	DENND6B	DENND6A	ENSG00000205593	DENND6B	ENSG00000174839	DENND6A	414918	201627
DENND6B_DENND6A_pg10	TGTGGAAAGGACGAAACACCGCACCATCTCCGAGGACACGTGTTTAGAGACGCGTCTCATCCCACTTGTAATGATGTTGATCGAGTTTTAGAGCTAGAAATAGCAAGT	CACCATCTCCGAGGACACGT	CTTGTAATGATGTTGATCGA	DENND6B|DENND6A	gene_gene	double_targeting	DENND6B	DENND6A	ENSG00000205593	DENND6B	ENSG00000174839	DENND6A	414918	201627
DENND6B_DENND6A_pg11	TGTGGAAAGGACGAAACACCGCACCATCTCCGAGGACACGTGTTTAGAGACGCGTCTCATCCCATAGTTTGCTGATCAAAACCAGTTTTAGAGCTAGAAATAGCAAGT	CACCATCTCCGAGGACACGT	TAGTTTGCTGATCAAAACCA	DENND6B|DENND6A	gene_gene	double_targeting	DENND6B	DENND6A	ENSG00000205593	DENND6B	ENSG00000174839	DENND6A	414918	201627
DENND6B_DENND6A_pg12	TGTGGAAAGGACGAAACACCGCACCATCTCCGAGGACACGTGTTTAGAGACGCGTCTCATCCCATCAGTAAGTTTGGAATGCTGGTTTTAGAGCTAGAAATAGCAAGT	CACCATCTCCGAGGACACGT	TCAGTAAGTTTGGAATGCTG	DENND6B|DENND6A	gene_gene	double_targeting	DENND6B	DENND6A	ENSG00000205593	DENND6B	ENSG00000174839	DENND6A	414918	201627
DENND6B_DENND6A_pg13	TGTGGAAAGGACGAAACACCGCCAGCTTGTCAAAGTACTCGGTTTAGAGACGCGTCTCATCCCAATATCCACCTCATGAACAGTGTTTTAGAGCTAGAAATAGCAAGT	CCAGCTTGTCAAAGTACTCG	ATATCCACCTCATGAACAGT	DENND6B|DENND6A	gene_gene	double_targeting	DENND6B	DENND6A	ENSG00000205593	DENND6B	ENSG00000174839	DENND6A	414918	201627
DENND6B_DENND6A_pg14	TGTGGAAAGGACGAAACACCGCCAGCTTGTCAAAGTACTCGGTTTAGAGACGCGTCTCATCCCACTTGTAATGATGTTGATCGAGTTTTAGAGCTAGAAATAGCAAGT	CCAGCTTGTCAAAGTACTCG	CTTGTAATGATGTTGATCGA	DENND6B|DENND6A	gene_gene	double_targeting	DENND6B	DENND6A	ENSG00000205593	DENND6B	ENSG00000174839	DENND6A	414918	201627
DENND6B_DENND6A_pg15	TGTGGAAAGGACGAAACACCGCCAGCTTGTCAAAGTACTCGGTTTAGAGACGCGTCTCATCCCATAGTTTGCTGATCAAAACCAGTTTTAGAGCTAGAAATAGCAAGT	CCAGCTTGTCAAAGTACTCG	TAGTTTGCTGATCAAAACCA	DENND6B|DENND6A	gene_gene	double_targeting	DENND6B	DENND6A	ENSG00000205593	DENND6B	ENSG00000174839	DENND6A	414918	201627
DENND6B_DENND6A_pg16	TGTGGAAAGGACGAAACACCGCCAGCTTGTCAAAGTACTCGGTTTAGAGACGCGTCTCATCCCATCAGTAAGTTTGGAATGCTGGTTTTAGAGCTAGAAATAGCAAGT	CCAGCTTGTCAAAGTACTCG	TCAGTAAGTTTGGAATGCTG	DENND6B|DENND6A	gene_gene	double_targeting	DENND6B	DENND6A	ENSG00000205593	DENND6B	ENSG00000174839	DENND6A	414918	201627
DENND6B_DENND6A_pg2	TGTGGAAAGGACGAAACACCGACGTAGCCGAAGTAGTGTGCGTTTAGAGACGCGTCTCATCCCACTTGTAATGATGTTGATCGAGTTTTAGAGCTAGAAATAGCAAGT	ACGTAGCCGAAGTAGTGTGC	CTTGTAATGATGTTGATCGA	DENND6B|DENND6A	gene_gene	double_targeting	DENND6B	DENND6A	ENSG00000205593	DENND6B	ENSG00000174839	DENND6A	414918	201627
DENND6B_DENND6A_pg3	TGTGGAAAGGACGAAACACCGACGTAGCCGAAGTAGTGTGCGTTTAGAGACGCGTCTCATCCCATAGTTTGCTGATCAAAACCAGTTTTAGAGCTAGAAATAGCAAGT	ACGTAGCCGAAGTAGTGTGC	TAGTTTGCTGATCAAAACCA	DENND6B|DENND6A	gene_gene	double_targeting	DENND6B	DENND6A	ENSG00000205593	DENND6B	ENSG00000174839	DENND6A	414918	201627
DENND6B_DENND6A_pg4	TGTGGAAAGGACGAAACACCGACGTAGCCGAAGTAGTGTGCGTTTAGAGACGCGTCTCATCCCATCAGTAAGTTTGGAATGCTGGTTTTAGAGCTAGAAATAGCAAGT	ACGTAGCCGAAGTAGTGTGC	TCAGTAAGTTTGGAATGCTG	DENND6B|DENND6A	gene_gene	double_targeting	DENND6B	DENND6A	ENSG00000205593	DENND6B	ENSG00000174839	DENND6A	414918	201627
DENND6B_DENND6A_pg5	TGTGGAAAGGACGAAACACCGCAACAACGCCCATGACAGGTGTTTAGAGACGCGTCTCATCCCAATATCCACCTCATGAACAGTGTTTTAGAGCTAGAAATAGCAAGT	CAACAACGCCCATGACAGGT	ATATCCACCTCATGAACAGT	DENND6B|DENND6A	gene_gene	double_targeting	DENND6B	DENND6A	ENSG00000205593	DENND6B	ENSG00000174839	DENND6A	414918	201627
DENND6B_DENND6A_pg6	TGTGGAAAGGACGAAACACCGCAACAACGCCCATGACAGGTGTTTAGAGACGCGTCTCATCCCACTTGTAATGATGTTGATCGAGTTTTAGAGCTAGAAATAGCAAGT	CAACAACGCCCATGACAGGT	CTTGTAATGATGTTGATCGA	DENND6B|DENND6A	gene_gene	double_targeting	DENND6B	DENND6A	ENSG00000205593	DENND6B	ENSG00000174839	DENND6A	414918	201627
DENND6B_DENND6A_pg7	TGTGGAAAGGACGAAACACCGCAACAACGCCCATGACAGGTGTTTAGAGACGCGTCTCATCCCATAGTTTGCTGATCAAAACCAGTTTTAGAGCTAGAAATAGCAAGT	CAACAACGCCCATGACAGGT	TAGTTTGCTGATCAAAACCA	DENND6B|DENND6A	gene_gene	double_targeting	DENND6B	DENND6A	ENSG00000205593	DENND6B	ENSG00000174839	DENND6A	414918	201627
DENND6B_DENND6A_pg8	TGTGGAAAGGACGAAACACCGCAACAACGCCCATGACAGGTGTTTAGAGACGCGTCTCATCCCATCAGTAAGTTTGGAATGCTGGTTTTAGAGCTAGAAATAGCAAGT	CAACAACGCCCATGACAGGT	TCAGTAAGTTTGGAATGCTG	DENND6B|DENND6A	gene_gene	double_targeting	DENND6B	DENND6A	ENSG00000205593	DENND6B	ENSG00000174839	DENND6A	414918	201627
DENND6B_DENND6A_pg9	TGTGGAAAGGACGAAACACCGCACCATCTCCGAGGACACGTGTTTAGAGACGCGTCTCATCCCAATATCCACCTCATGAACAGTGTTTTAGAGCTAGAAATAGCAAGT	CACCATCTCCGAGGACACGT	ATATCCACCTCATGAACAGT	DENND6B|DENND6A	gene_gene	double_targeting	DENND6B	DENND6A	ENSG00000205593	DENND6B	ENSG00000174839	DENND6A	414918	201627
DENND6B_nt1	TGTGGAAAGGACGAAACACCGACGTAGCCGAAGTAGTGTGCGTTTAGAGACGCGTCTCATCCCAAAATAATATGCATCTCTCGAGTTTTAGAGCTAGAAATAGCAAGT	ACGTAGCCGAAGTAGTGTGC	AAATAATATGCATCTCTCGA	DENND6B|DENND6A	gene_ntc	single_targeting	DENND6B	NA	ENSG00000205593	DENND6B	NA	NA	414918	NA
DENND6B_nt2	TGTGGAAAGGACGAAACACCGCAACAACGCCCATGACAGGTGTTTAGAGACGCGTCTCATCCCACCATTCTCAACCGGTCCAATGTTTTAGAGCTAGAAATAGCAAGT	CAACAACGCCCATGACAGGT	CCATTCTCAACCGGTCCAAT	DENND6B|DENND6A	gene_ntc	single_targeting	DENND6B	NA	ENSG00000205593	DENND6B	NA	NA	414918	NA
DENND6B_nt3	TGTGGAAAGGACGAAACACCGCACCATCTCCGAGGACACGTGTTTAGAGACGCGTCTCATCCCAGCAAGGTCATGAAACCAAGCGTTTTAGAGCTAGAAATAGCAAGT	CACCATCTCCGAGGACACGT	GCAAGGTCATGAAACCAAGC	DENND6B|DENND6A	gene_ntc	single_targeting	DENND6B	NA	ENSG00000205593	DENND6B	NA	NA	414918	NA
DENND6B_nt4	TGTGGAAAGGACGAAACACCGCCAGCTTGTCAAAGTACTCGGTTTAGAGACGCGTCTCATCCCATGACCTCTGAGGAATTCACAGTTTTAGAGCTAGAAATAGCAAGT	CCAGCTTGTCAAAGTACTCG	TGACCTCTGAGGAATTCACA	DENND6B|DENND6A	gene_ntc	single_targeting	DENND6B	NA	ENSG00000205593	DENND6B	NA	NA	414918	NA
DENND6B_nt5	TGTGGAAAGGACGAAACACCGACGTAGCCGAAGTAGTGTGCGTTTAGAGACGCGTCTCATCCCACTAACGGACTGCAGAACGGAGTTTTAGAGCTAGAAATAGCAAGT	ACGTAGCCGAAGTAGTGTGC	CTAACGGACTGCAGAACGGA	DENND6B|DENND6A	gene_ntc	single_targeting	DENND6B	NA	ENSG00000205593	DENND6B	NA	NA	414918	NA
DENND6B_nt6	TGTGGAAAGGACGAAACACCGCAACAACGCCCATGACAGGTGTTTAGAGACGCGTCTCATCCCATAGTCTCACCTGATGGCGTGGTTTTAGAGCTAGAAATAGCAAGT	CAACAACGCCCATGACAGGT	TAGTCTCACCTGATGGCGTG	DENND6B|DENND6A	gene_ntc	single_targeting	DENND6B	NA	ENSG00000205593	DENND6B	NA	NA	414918	NA
DENND6B_nt7	TGTGGAAAGGACGAAACACCGCACCATCTCCGAGGACACGTGTTTAGAGACGCGTCTCATCCCACTTCCTGCGTGGCTTTAAACGTTTTAGAGCTAGAAATAGCAAGT	CACCATCTCCGAGGACACGT	CTTCCTGCGTGGCTTTAAAC	DENND6B|DENND6A	gene_ntc	single_targeting	DENND6B	NA	ENSG00000205593	DENND6B	NA	NA	414918	NA
DENND6B_nt8	TGTGGAAAGGACGAAACACCGCCAGCTTGTCAAAGTACTCGGTTTAGAGACGCGTCTCATCCCAAGTTCCCAGAAATATATTGCGTTTTAGAGCTAGAAATAGCAAGT	CCAGCTTGTCAAAGTACTCG	AGTTCCCAGAAATATATTGC	DENND6B|DENND6A	gene_ntc	single_targeting	DENND6B	NA	ENSG00000205593	DENND6B	NA	NA	414918	NA
DERL3_DERL2_pg1	TGTGGAAAGGACGAAACACCGAAGAAGAAGCTGAATCCCAGGTTTAGAGACGCGTCTCATCCCACAAAGTCTGCTGTCCGACCTGTTTTAGAGCTAGAAATAGCAAGT	AAGAAGAAGCTGAATCCCAG	CAAAGTCTGCTGTCCGACCT	DERL3|DERL2	gene_gene	double_targeting	DERL3	DERL2	ENSG00000099958	DERL3	ENSG00000072849	DERL2	91319	51009
DERL3_DERL2_pg10	TGTGGAAAGGACGAAACACCGGCGGGAAGGATACGGTCATAGTTTAGAGACGCGTCTCATCCCACAATAATGCTCGTCTATGTGGTTTTAGAGCTAGAAATAGCAAGT	GCGGGAAGGATACGGTCATA	CAATAATGCTCGTCTATGTG	DERL3|DERL2	gene_gene	double_targeting	DERL3	DERL2	ENSG00000099958	DERL3	ENSG00000072849	DERL2	91319	51009
DERL3_DERL2_pg11	TGTGGAAAGGACGAAACACCGGCGGGAAGGATACGGTCATAGTTTAGAGACGCGTCTCATCCCAGGAGTACCTGCAGATCCCACGTTTTAGAGCTAGAAATAGCAAGT	GCGGGAAGGATACGGTCATA	GGAGTACCTGCAGATCCCAC	DERL3|DERL2	gene_gene	double_targeting	DERL3	DERL2	ENSG00000099958	DERL3	ENSG00000072849	DERL2	91319	51009
DERL3_DERL2_pg12	TGTGGAAAGGACGAAACACCGGCGGGAAGGATACGGTCATAGTTTAGAGACGCGTCTCATCCCATGGCCCAAAAAATAAGAAGTGTTTTAGAGCTAGAAATAGCAAGT	GCGGGAAGGATACGGTCATA	TGGCCCAAAAAATAAGAAGT	DERL3|DERL2	gene_gene	double_targeting	DERL3	DERL2	ENSG00000099958	DERL3	ENSG00000072849	DERL2	91319	51009
DERL3_DERL2_pg13	TGTGGAAAGGACGAAACACCGGGTTGAAGTAGAGTTGAAAGGTTTAGAGACGCGTCTCATCCCACAAAGTCTGCTGTCCGACCTGTTTTAGAGCTAGAAATAGCAAGT	GGTTGAAGTAGAGTTGAAAG	CAAAGTCTGCTGTCCGACCT	DERL3|DERL2	gene_gene	double_targeting	DERL3	DERL2	ENSG00000099958	DERL3	ENSG00000072849	DERL2	91319	51009
DERL3_DERL2_pg14	TGTGGAAAGGACGAAACACCGGGTTGAAGTAGAGTTGAAAGGTTTAGAGACGCGTCTCATCCCACAATAATGCTCGTCTATGTGGTTTTAGAGCTAGAAATAGCAAGT	GGTTGAAGTAGAGTTGAAAG	CAATAATGCTCGTCTATGTG	DERL3|DERL2	gene_gene	double_targeting	DERL3	DERL2	ENSG00000099958	DERL3	ENSG00000072849	DERL2	91319	51009
DERL3_DERL2_pg15	TGTGGAAAGGACGAAACACCGGGTTGAAGTAGAGTTGAAAGGTTTAGAGACGCGTCTCATCCCAGGAGTACCTGCAGATCCCACGTTTTAGAGCTAGAAATAGCAAGT	GGTTGAAGTAGAGTTGAAAG	GGAGTACCTGCAGATCCCAC	DERL3|DERL2	gene_gene	double_targeting	DERL3	DERL2	ENSG00000099958	DERL3	ENSG00000072849	DERL2	91319	51009
DERL3_DERL2_pg16	TGTGGAAAGGACGAAACACCGGGTTGAAGTAGAGTTGAAAGGTTTAGAGACGCGTCTCATCCCATGGCCCAAAAAATAAGAAGTGTTTTAGAGCTAGAAATAGCAAGT	GGTTGAAGTAGAGTTGAAAG	TGGCCCAAAAAATAAGAAGT	DERL3|DERL2	gene_gene	double_targeting	DERL3	DERL2	ENSG00000099958	DERL3	ENSG00000072849	DERL2	91319	51009
DERL3_DERL2_pg2	TGTGGAAAGGACGAAACACCGAAGAAGAAGCTGAATCCCAGGTTTAGAGACGCGTCTCATCCCACAATAATGCTCGTCTATGTGGTTTTAGAGCTAGAAATAGCAAGT	AAGAAGAAGCTGAATCCCAG	CAATAATGCTCGTCTATGTG	DERL3|DERL2	gene_gene	double_targeting	DERL3	DERL2	ENSG00000099958	DERL3	ENSG00000072849	DERL2	91319	51009
DERL3_DERL2_pg3	TGTGGAAAGGACGAAACACCGAAGAAGAAGCTGAATCCCAGGTTTAGAGACGCGTCTCATCCCAGGAGTACCTGCAGATCCCACGTTTTAGAGCTAGAAATAGCAAGT	AAGAAGAAGCTGAATCCCAG	GGAGTACCTGCAGATCCCAC	DERL3|DERL2	gene_gene	double_targeting	DERL3	DERL2	ENSG00000099958	DERL3	ENSG00000072849	DERL2	91319	51009
DERL3_DERL2_pg4	TGTGGAAAGGACGAAACACCGAAGAAGAAGCTGAATCCCAGGTTTAGAGACGCGTCTCATCCCATGGCCCAAAAAATAAGAAGTGTTTTAGAGCTAGAAATAGCAAGT	AAGAAGAAGCTGAATCCCAG	TGGCCCAAAAAATAAGAAGT	DERL3|DERL2	gene_gene	double_targeting	DERL3	DERL2	ENSG00000099958	DERL3	ENSG00000072849	DERL2	91319	51009
DERL3_DERL2_pg5	TGTGGAAAGGACGAAACACCGAGAAGTTGACCCTCACCCGAGTTTAGAGACGCGTCTCATCCCACAAAGTCTGCTGTCCGACCTGTTTTAGAGCTAGAAATAGCAAGT	AGAAGTTGACCCTCACCCGA	CAAAGTCTGCTGTCCGACCT	DERL3|DERL2	gene_gene	double_targeting	DERL3	DERL2	ENSG00000099958	DERL3	ENSG00000072849	DERL2	91319	51009
DERL3_DERL2_pg6	TGTGGAAAGGACGAAACACCGAGAAGTTGACCCTCACCCGAGTTTAGAGACGCGTCTCATCCCACAATAATGCTCGTCTATGTGGTTTTAGAGCTAGAAATAGCAAGT	AGAAGTTGACCCTCACCCGA	CAATAATGCTCGTCTATGTG	DERL3|DERL2	gene_gene	double_targeting	DERL3	DERL2	ENSG00000099958	DERL3	ENSG00000072849	DERL2	91319	51009
DERL3_DERL2_pg7	TGTGGAAAGGACGAAACACCGAGAAGTTGACCCTCACCCGAGTTTAGAGACGCGTCTCATCCCAGGAGTACCTGCAGATCCCACGTTTTAGAGCTAGAAATAGCAAGT	AGAAGTTGACCCTCACCCGA	GGAGTACCTGCAGATCCCAC	DERL3|DERL2	gene_gene	double_targeting	DERL3	DERL2	ENSG00000099958	DERL3	ENSG00000072849	DERL2	91319	51009
DERL3_DERL2_pg8	TGTGGAAAGGACGAAACACCGAGAAGTTGACCCTCACCCGAGTTTAGAGACGCGTCTCATCCCATGGCCCAAAAAATAAGAAGTGTTTTAGAGCTAGAAATAGCAAGT	AGAAGTTGACCCTCACCCGA	TGGCCCAAAAAATAAGAAGT	DERL3|DERL2	gene_gene	double_targeting	DERL3	DERL2	ENSG00000099958	DERL3	ENSG00000072849	DERL2	91319	51009
DERL3_DERL2_pg9	TGTGGAAAGGACGAAACACCGGCGGGAAGGATACGGTCATAGTTTAGAGACGCGTCTCATCCCACAAAGTCTGCTGTCCGACCTGTTTTAGAGCTAGAAATAGCAAGT	GCGGGAAGGATACGGTCATA	CAAAGTCTGCTGTCCGACCT	DERL3|DERL2	gene_gene	double_targeting	DERL3	DERL2	ENSG00000099958	DERL3	ENSG00000072849	DERL2	91319	51009
DERL3_nt1	TGTGGAAAGGACGAAACACCGAAGAAGAAGCTGAATCCCAGGTTTAGAGACGCGTCTCATCCCACGAAGTCTTTCTTAGATGGTGTTTTAGAGCTAGAAATAGCAAGT	AAGAAGAAGCTGAATCCCAG	CGAAGTCTTTCTTAGATGGT	DERL3|DERL2	gene_ntc	single_targeting	DERL3	NA	ENSG00000099958	DERL3	NA	NA	91319	NA
DERL3_nt2	TGTGGAAAGGACGAAACACCGAGAAGTTGACCCTCACCCGAGTTTAGAGACGCGTCTCATCCCACTTGTTGCGTATACGAGACTGTTTTAGAGCTAGAAATAGCAAGT	AGAAGTTGACCCTCACCCGA	CTTGTTGCGTATACGAGACT	DERL3|DERL2	gene_ntc	single_targeting	DERL3	NA	ENSG00000099958	DERL3	NA	NA	91319	NA
DERL3_nt3	TGTGGAAAGGACGAAACACCGGCGGGAAGGATACGGTCATAGTTTAGAGACGCGTCTCATCCCAGACAGTGAAATTAGCTCCCAGTTTTAGAGCTAGAAATAGCAAGT	GCGGGAAGGATACGGTCATA	GACAGTGAAATTAGCTCCCA	DERL3|DERL2	gene_ntc	single_targeting	DERL3	NA	ENSG00000099958	DERL3	NA	NA	91319	NA
DERL3_nt4	TGTGGAAAGGACGAAACACCGGGTTGAAGTAGAGTTGAAAGGTTTAGAGACGCGTCTCATCCCAGGTCTCACCTGCACCCCGAAGTTTTAGAGCTAGAAATAGCAAGT	GGTTGAAGTAGAGTTGAAAG	GGTCTCACCTGCACCCCGAA	DERL3|DERL2	gene_ntc	single_targeting	DERL3	NA	ENSG00000099958	DERL3	NA	NA	91319	NA
DERL3_nt5	TGTGGAAAGGACGAAACACCGAAGAAGAAGCTGAATCCCAGGTTTAGAGACGCGTCTCATCCCAACGGAAAGACCTCGCTATTCGTTTTAGAGCTAGAAATAGCAAGT	AAGAAGAAGCTGAATCCCAG	ACGGAAAGACCTCGCTATTC	DERL3|DERL2	gene_ntc	single_targeting	DERL3	NA	ENSG00000099958	DERL3	NA	NA	91319	NA
DERL3_nt6	TGTGGAAAGGACGAAACACCGAGAAGTTGACCCTCACCCGAGTTTAGAGACGCGTCTCATCCCAATTTAAACCGTTACACAGTCGTTTTAGAGCTAGAAATAGCAAGT	AGAAGTTGACCCTCACCCGA	ATTTAAACCGTTACACAGTC	DERL3|DERL2	gene_ntc	single_targeting	DERL3	NA	ENSG00000099958	DERL3	NA	NA	91319	NA
DERL3_nt7	TGTGGAAAGGACGAAACACCGGCGGGAAGGATACGGTCATAGTTTAGAGACGCGTCTCATCCCATTTACGATCTAGCGGCGTAGGTTTTAGAGCTAGAAATAGCAAGT	GCGGGAAGGATACGGTCATA	TTTACGATCTAGCGGCGTAG	DERL3|DERL2	gene_ntc	single_targeting	DERL3	NA	ENSG00000099958	DERL3	NA	NA	91319	NA
DERL3_nt8	TGTGGAAAGGACGAAACACCGGGTTGAAGTAGAGTTGAAAGGTTTAGAGACGCGTCTCATCCCAGTTTCTCTTGAACCCCGCGAGTTTTAGAGCTAGAAATAGCAAGT	GGTTGAAGTAGAGTTGAAAG	GTTTCTCTTGAACCCCGCGA	DERL3|DERL2	gene_ntc	single_targeting	DERL3	NA	ENSG00000099958	DERL3	NA	NA	91319	NA
DGKH_DGKD_pg1	TGTGGAAAGGACGAAACACCGAGAAACAGATGAATCTAAGGGTTTAGAGACGCGTCTCATCCCACGTCACCGAAGACTTCAGCGGTTTTAGAGCTAGAAATAGCAAGT	AGAAACAGATGAATCTAAGG	CGTCACCGAAGACTTCAGCG	DGKH|DGKD	gene_gene	double_targeting	DGKH	DGKD	ENSG00000102780	DGKH	ENSG00000077044	DGKD	160851	8527
DGKH_DGKD_pg10	TGTGGAAAGGACGAAACACCGGCAACTGTTTAAAGCGACGGGTTTAGAGACGCGTCTCATCCCACTCACGGCACACATTGCAGTGTTTTAGAGCTAGAAATAGCAAGT	GCAACTGTTTAAAGCGACGG	CTCACGGCACACATTGCAGT	DGKH|DGKD	gene_gene	double_targeting	DGKH	DGKD	ENSG00000102780	DGKH	ENSG00000077044	DGKD	160851	8527
DGKH_DGKD_pg11	TGTGGAAAGGACGAAACACCGGCAACTGTTTAAAGCGACGGGTTTAGAGACGCGTCTCATCCCATGAGGCTGTCGATTTCGGAGGTTTTAGAGCTAGAAATAGCAAGT	GCAACTGTTTAAAGCGACGG	TGAGGCTGTCGATTTCGGAG	DGKH|DGKD	gene_gene	double_targeting	DGKH	DGKD	ENSG00000102780	DGKH	ENSG00000077044	DGKD	160851	8527
DGKH_DGKD_pg12	TGTGGAAAGGACGAAACACCGGCAACTGTTTAAAGCGACGGGTTTAGAGACGCGTCTCATCCCATGCACTTGGCGCTCACAGGTGTTTTAGAGCTAGAAATAGCAAGT	GCAACTGTTTAAAGCGACGG	TGCACTTGGCGCTCACAGGT	DGKH|DGKD	gene_gene	double_targeting	DGKH	DGKD	ENSG00000102780	DGKH	ENSG00000077044	DGKD	160851	8527
DGKH_DGKD_pg13	TGTGGAAAGGACGAAACACCGGCTGTCTGCGACAAAACATGGTTTAGAGACGCGTCTCATCCCACGTCACCGAAGACTTCAGCGGTTTTAGAGCTAGAAATAGCAAGT	GCTGTCTGCGACAAAACATG	CGTCACCGAAGACTTCAGCG	DGKH|DGKD	gene_gene	double_targeting	DGKH	DGKD	ENSG00000102780	DGKH	ENSG00000077044	DGKD	160851	8527
DGKH_DGKD_pg14	TGTGGAAAGGACGAAACACCGGCTGTCTGCGACAAAACATGGTTTAGAGACGCGTCTCATCCCACTCACGGCACACATTGCAGTGTTTTAGAGCTAGAAATAGCAAGT	GCTGTCTGCGACAAAACATG	CTCACGGCACACATTGCAGT	DGKH|DGKD	gene_gene	double_targeting	DGKH	DGKD	ENSG00000102780	DGKH	ENSG00000077044	DGKD	160851	8527
DGKH_DGKD_pg15	TGTGGAAAGGACGAAACACCGGCTGTCTGCGACAAAACATGGTTTAGAGACGCGTCTCATCCCATGAGGCTGTCGATTTCGGAGGTTTTAGAGCTAGAAATAGCAAGT	GCTGTCTGCGACAAAACATG	TGAGGCTGTCGATTTCGGAG	DGKH|DGKD	gene_gene	double_targeting	DGKH	DGKD	ENSG00000102780	DGKH	ENSG00000077044	DGKD	160851	8527
DGKH_DGKD_pg16	TGTGGAAAGGACGAAACACCGGCTGTCTGCGACAAAACATGGTTTAGAGACGCGTCTCATCCCATGCACTTGGCGCTCACAGGTGTTTTAGAGCTAGAAATAGCAAGT	GCTGTCTGCGACAAAACATG	TGCACTTGGCGCTCACAGGT	DGKH|DGKD	gene_gene	double_targeting	DGKH	DGKD	ENSG00000102780	DGKH	ENSG00000077044	DGKD	160851	8527
DGKH_DGKD_pg2	TGTGGAAAGGACGAAACACCGAGAAACAGATGAATCTAAGGGTTTAGAGACGCGTCTCATCCCACTCACGGCACACATTGCAGTGTTTTAGAGCTAGAAATAGCAAGT	AGAAACAGATGAATCTAAGG	CTCACGGCACACATTGCAGT	DGKH|DGKD	gene_gene	double_targeting	DGKH	DGKD	ENSG00000102780	DGKH	ENSG00000077044	DGKD	160851	8527
DGKH_DGKD_pg3	TGTGGAAAGGACGAAACACCGAGAAACAGATGAATCTAAGGGTTTAGAGACGCGTCTCATCCCATGAGGCTGTCGATTTCGGAGGTTTTAGAGCTAGAAATAGCAAGT	AGAAACAGATGAATCTAAGG	TGAGGCTGTCGATTTCGGAG	DGKH|DGKD	gene_gene	double_targeting	DGKH	DGKD	ENSG00000102780	DGKH	ENSG00000077044	DGKD	160851	8527
DGKH_DGKD_pg4	TGTGGAAAGGACGAAACACCGAGAAACAGATGAATCTAAGGGTTTAGAGACGCGTCTCATCCCATGCACTTGGCGCTCACAGGTGTTTTAGAGCTAGAAATAGCAAGT	AGAAACAGATGAATCTAAGG	TGCACTTGGCGCTCACAGGT	DGKH|DGKD	gene_gene	double_targeting	DGKH	DGKD	ENSG00000102780	DGKH	ENSG00000077044	DGKD	160851	8527
DGKH_DGKD_pg5	TGTGGAAAGGACGAAACACCGATCCGGGTCAATAAACGGCGGTTTAGAGACGCGTCTCATCCCACGTCACCGAAGACTTCAGCGGTTTTAGAGCTAGAAATAGCAAGT	ATCCGGGTCAATAAACGGCG	CGTCACCGAAGACTTCAGCG	DGKH|DGKD	gene_gene	double_targeting	DGKH	DGKD	ENSG00000102780	DGKH	ENSG00000077044	DGKD	160851	8527
DGKH_DGKD_pg6	TGTGGAAAGGACGAAACACCGATCCGGGTCAATAAACGGCGGTTTAGAGACGCGTCTCATCCCACTCACGGCACACATTGCAGTGTTTTAGAGCTAGAAATAGCAAGT	ATCCGGGTCAATAAACGGCG	CTCACGGCACACATTGCAGT	DGKH|DGKD	gene_gene	double_targeting	DGKH	DGKD	ENSG00000102780	DGKH	ENSG00000077044	DGKD	160851	8527
DGKH_DGKD_pg7	TGTGGAAAGGACGAAACACCGATCCGGGTCAATAAACGGCGGTTTAGAGACGCGTCTCATCCCATGAGGCTGTCGATTTCGGAGGTTTTAGAGCTAGAAATAGCAAGT	ATCCGGGTCAATAAACGGCG	TGAGGCTGTCGATTTCGGAG	DGKH|DGKD	gene_gene	double_targeting	DGKH	DGKD	ENSG00000102780	DGKH	ENSG00000077044	DGKD	160851	8527
DGKH_DGKD_pg8	TGTGGAAAGGACGAAACACCGATCCGGGTCAATAAACGGCGGTTTAGAGACGCGTCTCATCCCATGCACTTGGCGCTCACAGGTGTTTTAGAGCTAGAAATAGCAAGT	ATCCGGGTCAATAAACGGCG	TGCACTTGGCGCTCACAGGT	DGKH|DGKD	gene_gene	double_targeting	DGKH	DGKD	ENSG00000102780	DGKH	ENSG00000077044	DGKD	160851	8527
DGKH_DGKD_pg9	TGTGGAAAGGACGAAACACCGGCAACTGTTTAAAGCGACGGGTTTAGAGACGCGTCTCATCCCACGTCACCGAAGACTTCAGCGGTTTTAGAGCTAGAAATAGCAAGT	GCAACTGTTTAAAGCGACGG	CGTCACCGAAGACTTCAGCG	DGKH|DGKD	gene_gene	double_targeting	DGKH	DGKD	ENSG00000102780	DGKH	ENSG00000077044	DGKD	160851	8527
DGKH_nt1	TGTGGAAAGGACGAAACACCGAGAAACAGATGAATCTAAGGGTTTAGAGACGCGTCTCATCCCAACTGAGTGGGTAACACGCATGTTTTAGAGCTAGAAATAGCAAGT	AGAAACAGATGAATCTAAGG	ACTGAGTGGGTAACACGCAT	DGKH|DGKD	gene_ntc	single_targeting	DGKH	NA	ENSG00000102780	DGKH	NA	NA	160851	NA
DGKH_nt2	TGTGGAAAGGACGAAACACCGATCCGGGTCAATAAACGGCGGTTTAGAGACGCGTCTCATCCCAACATACCCCCCTGGTTCAGAGTTTTAGAGCTAGAAATAGCAAGT	ATCCGGGTCAATAAACGGCG	ACATACCCCCCTGGTTCAGA	DGKH|DGKD	gene_ntc	single_targeting	DGKH	NA	ENSG00000102780	DGKH	NA	NA	160851	NA
DGKH_nt3	TGTGGAAAGGACGAAACACCGGCAACTGTTTAAAGCGACGGGTTTAGAGACGCGTCTCATCCCACGTAGTAAATATCTAGCTAAGTTTTAGAGCTAGAAATAGCAAGT	GCAACTGTTTAAAGCGACGG	CGTAGTAAATATCTAGCTAA	DGKH|DGKD	gene_ntc	single_targeting	DGKH	NA	ENSG00000102780	DGKH	NA	NA	160851	NA
DGKH_nt4	TGTGGAAAGGACGAAACACCGGCTGTCTGCGACAAAACATGGTTTAGAGACGCGTCTCATCCCAAAGTGACGGTGTCATGCGGGGTTTTAGAGCTAGAAATAGCAAGT	GCTGTCTGCGACAAAACATG	AAGTGACGGTGTCATGCGGG	DGKH|DGKD	gene_ntc	single_targeting	DGKH	NA	ENSG00000102780	DGKH	NA	NA	160851	NA
DGKH_nt5	TGTGGAAAGGACGAAACACCGAGAAACAGATGAATCTAAGGGTTTAGAGACGCGTCTCATCCCATACCCACGCGTATTCCATCTGTTTTAGAGCTAGAAATAGCAAGT	AGAAACAGATGAATCTAAGG	TACCCACGCGTATTCCATCT	DGKH|DGKD	gene_ntc	single_targeting	DGKH	NA	ENSG00000102780	DGKH	NA	NA	160851	NA
DGKH_nt6	TGTGGAAAGGACGAAACACCGATCCGGGTCAATAAACGGCGGTTTAGAGACGCGTCTCATCCCACCCTTCTGGCGGGCCAAACAGTTTTAGAGCTAGAAATAGCAAGT	ATCCGGGTCAATAAACGGCG	CCCTTCTGGCGGGCCAAACA	DGKH|DGKD	gene_ntc	single_targeting	DGKH	NA	ENSG00000102780	DGKH	NA	NA	160851	NA
DGKH_nt7	TGTGGAAAGGACGAAACACCGGCAACTGTTTAAAGCGACGGGTTTAGAGACGCGTCTCATCCCAATCGTTGCTGACAGGATCTAGTTTTAGAGCTAGAAATAGCAAGT	GCAACTGTTTAAAGCGACGG	ATCGTTGCTGACAGGATCTA	DGKH|DGKD	gene_ntc	single_targeting	DGKH	NA	ENSG00000102780	DGKH	NA	NA	160851	NA
DGKH_nt8	TGTGGAAAGGACGAAACACCGGCTGTCTGCGACAAAACATGGTTTAGAGACGCGTCTCATCCCACTGGCCGAATCTCACTATGTGTTTTAGAGCTAGAAATAGCAAGT	GCTGTCTGCGACAAAACATG	CTGGCCGAATCTCACTATGT	DGKH|DGKD	gene_ntc	single_targeting	DGKH	NA	ENSG00000102780	DGKH	NA	NA	160851	NA
DGKZ_DGKI_pg1	TGTGGAAAGGACGAAACACCGAGGCTCCAGGAATGTCCGCGGTTTAGAGACGCGTCTCATCCCAAAACCAACATTTCGAGAAGGGTTTTAGAGCTAGAAATAGCAAGT	AGGCTCCAGGAATGTCCGCG	AAACCAACATTTCGAGAAGG	DGKZ|DGKI	gene_gene	double_targeting	DGKZ	DGKI	ENSG00000149091	DGKZ	ENSG00000157680	DGKI	8525	9162
DGKZ_DGKI_pg10	TGTGGAAAGGACGAAACACCGCTCTCCTCAGTACCACAGCAGTTTAGAGACGCGTCTCATCCCAAGATCGCTGGAACCTCCATGGTTTTAGAGCTAGAAATAGCAAGT	CTCTCCTCAGTACCACAGCA	AGATCGCTGGAACCTCCATG	DGKZ|DGKI	gene_gene	double_targeting	DGKZ	DGKI	ENSG00000149091	DGKZ	ENSG00000157680	DGKI	8525	9162
DGKZ_DGKI_pg11	TGTGGAAAGGACGAAACACCGCTCTCCTCAGTACCACAGCAGTTTAGAGACGCGTCTCATCCCACTTCACCTTAATGATCCAAGGTTTTAGAGCTAGAAATAGCAAGT	CTCTCCTCAGTACCACAGCA	CTTCACCTTAATGATCCAAG	DGKZ|DGKI	gene_gene	double_targeting	DGKZ	DGKI	ENSG00000149091	DGKZ	ENSG00000157680	DGKI	8525	9162
DGKZ_DGKI_pg12	TGTGGAAAGGACGAAACACCGCTCTCCTCAGTACCACAGCAGTTTAGAGACGCGTCTCATCCCAGCGACTTTGGACTGGAGTGTGTTTTAGAGCTAGAAATAGCAAGT	CTCTCCTCAGTACCACAGCA	GCGACTTTGGACTGGAGTGT	DGKZ|DGKI	gene_gene	double_targeting	DGKZ	DGKI	ENSG00000149091	DGKZ	ENSG00000157680	DGKI	8525	9162
DGKZ_DGKI_pg13	TGTGGAAAGGACGAAACACCGGAATAAGATGTTCTACGCCGGTTTAGAGACGCGTCTCATCCCAAAACCAACATTTCGAGAAGGGTTTTAGAGCTAGAAATAGCAAGT	GAATAAGATGTTCTACGCCG	AAACCAACATTTCGAGAAGG	DGKZ|DGKI	gene_gene	double_targeting	DGKZ	DGKI	ENSG00000149091	DGKZ	ENSG00000157680	DGKI	8525	9162
DGKZ_DGKI_pg14	TGTGGAAAGGACGAAACACCGGAATAAGATGTTCTACGCCGGTTTAGAGACGCGTCTCATCCCAAGATCGCTGGAACCTCCATGGTTTTAGAGCTAGAAATAGCAAGT	GAATAAGATGTTCTACGCCG	AGATCGCTGGAACCTCCATG	DGKZ|DGKI	gene_gene	double_targeting	DGKZ	DGKI	ENSG00000149091	DGKZ	ENSG00000157680	DGKI	8525	9162
DGKZ_DGKI_pg15	TGTGGAAAGGACGAAACACCGGAATAAGATGTTCTACGCCGGTTTAGAGACGCGTCTCATCCCACTTCACCTTAATGATCCAAGGTTTTAGAGCTAGAAATAGCAAGT	GAATAAGATGTTCTACGCCG	CTTCACCTTAATGATCCAAG	DGKZ|DGKI	gene_gene	double_targeting	DGKZ	DGKI	ENSG00000149091	DGKZ	ENSG00000157680	DGKI	8525	9162
DGKZ_DGKI_pg16	TGTGGAAAGGACGAAACACCGGAATAAGATGTTCTACGCCGGTTTAGAGACGCGTCTCATCCCAGCGACTTTGGACTGGAGTGTGTTTTAGAGCTAGAAATAGCAAGT	GAATAAGATGTTCTACGCCG	GCGACTTTGGACTGGAGTGT	DGKZ|DGKI	gene_gene	double_targeting	DGKZ	DGKI	ENSG00000149091	DGKZ	ENSG00000157680	DGKI	8525	9162
DGKZ_DGKI_pg2	TGTGGAAAGGACGAAACACCGAGGCTCCAGGAATGTCCGCGGTTTAGAGACGCGTCTCATCCCAAGATCGCTGGAACCTCCATGGTTTTAGAGCTAGAAATAGCAAGT	AGGCTCCAGGAATGTCCGCG	AGATCGCTGGAACCTCCATG	DGKZ|DGKI	gene_gene	double_targeting	DGKZ	DGKI	ENSG00000149091	DGKZ	ENSG00000157680	DGKI	8525	9162
DGKZ_DGKI_pg3	TGTGGAAAGGACGAAACACCGAGGCTCCAGGAATGTCCGCGGTTTAGAGACGCGTCTCATCCCACTTCACCTTAATGATCCAAGGTTTTAGAGCTAGAAATAGCAAGT	AGGCTCCAGGAATGTCCGCG	CTTCACCTTAATGATCCAAG	DGKZ|DGKI	gene_gene	double_targeting	DGKZ	DGKI	ENSG00000149091	DGKZ	ENSG00000157680	DGKI	8525	9162
DGKZ_DGKI_pg4	TGTGGAAAGGACGAAACACCGAGGCTCCAGGAATGTCCGCGGTTTAGAGACGCGTCTCATCCCAGCGACTTTGGACTGGAGTGTGTTTTAGAGCTAGAAATAGCAAGT	AGGCTCCAGGAATGTCCGCG	GCGACTTTGGACTGGAGTGT	DGKZ|DGKI	gene_gene	double_targeting	DGKZ	DGKI	ENSG00000149091	DGKZ	ENSG00000157680	DGKI	8525	9162
DGKZ_DGKI_pg5	TGTGGAAAGGACGAAACACCGCCCCGTGCAGCGAGTCAGAGGTTTAGAGACGCGTCTCATCCCAAAACCAACATTTCGAGAAGGGTTTTAGAGCTAGAAATAGCAAGT	CCCCGTGCAGCGAGTCAGAG	AAACCAACATTTCGAGAAGG	DGKZ|DGKI	gene_gene	double_targeting	DGKZ	DGKI	ENSG00000149091	DGKZ	ENSG00000157680	DGKI	8525	9162
DGKZ_DGKI_pg6	TGTGGAAAGGACGAAACACCGCCCCGTGCAGCGAGTCAGAGGTTTAGAGACGCGTCTCATCCCAAGATCGCTGGAACCTCCATGGTTTTAGAGCTAGAAATAGCAAGT	CCCCGTGCAGCGAGTCAGAG	AGATCGCTGGAACCTCCATG	DGKZ|DGKI	gene_gene	double_targeting	DGKZ	DGKI	ENSG00000149091	DGKZ	ENSG00000157680	DGKI	8525	9162
DGKZ_DGKI_pg7	TGTGGAAAGGACGAAACACCGCCCCGTGCAGCGAGTCAGAGGTTTAGAGACGCGTCTCATCCCACTTCACCTTAATGATCCAAGGTTTTAGAGCTAGAAATAGCAAGT	CCCCGTGCAGCGAGTCAGAG	CTTCACCTTAATGATCCAAG	DGKZ|DGKI	gene_gene	double_targeting	DGKZ	DGKI	ENSG00000149091	DGKZ	ENSG00000157680	DGKI	8525	9162
DGKZ_DGKI_pg8	TGTGGAAAGGACGAAACACCGCCCCGTGCAGCGAGTCAGAGGTTTAGAGACGCGTCTCATCCCAGCGACTTTGGACTGGAGTGTGTTTTAGAGCTAGAAATAGCAAGT	CCCCGTGCAGCGAGTCAGAG	GCGACTTTGGACTGGAGTGT	DGKZ|DGKI	gene_gene	double_targeting	DGKZ	DGKI	ENSG00000149091	DGKZ	ENSG00000157680	DGKI	8525	9162
DGKZ_DGKI_pg9	TGTGGAAAGGACGAAACACCGCTCTCCTCAGTACCACAGCAGTTTAGAGACGCGTCTCATCCCAAAACCAACATTTCGAGAAGGGTTTTAGAGCTAGAAATAGCAAGT	CTCTCCTCAGTACCACAGCA	AAACCAACATTTCGAGAAGG	DGKZ|DGKI	gene_gene	double_targeting	DGKZ	DGKI	ENSG00000149091	DGKZ	ENSG00000157680	DGKI	8525	9162
DGKZ_nt1	TGTGGAAAGGACGAAACACCGAGGCTCCAGGAATGTCCGCGGTTTAGAGACGCGTCTCATCCCAATAATCCGGAAACGCTCGACGTTTTAGAGCTAGAAATAGCAAGT	AGGCTCCAGGAATGTCCGCG	ATAATCCGGAAACGCTCGAC	DGKZ|DGKI	gene_ntc	single_targeting	DGKZ	NA	ENSG00000149091	DGKZ	NA	NA	8525	NA
DGKZ_nt2	TGTGGAAAGGACGAAACACCGCCCCGTGCAGCGAGTCAGAGGTTTAGAGACGCGTCTCATCCCAATAGTAACGTCAGGGAGTAAGTTTTAGAGCTAGAAATAGCAAGT	CCCCGTGCAGCGAGTCAGAG	ATAGTAACGTCAGGGAGTAA	DGKZ|DGKI	gene_ntc	single_targeting	DGKZ	NA	ENSG00000149091	DGKZ	NA	NA	8525	NA
DGKZ_nt3	TGTGGAAAGGACGAAACACCGCTCTCCTCAGTACCACAGCAGTTTAGAGACGCGTCTCATCCCACGCGTGCATCTGCCGAAGGCGTTTTAGAGCTAGAAATAGCAAGT	CTCTCCTCAGTACCACAGCA	CGCGTGCATCTGCCGAAGGC	DGKZ|DGKI	gene_ntc	single_targeting	DGKZ	NA	ENSG00000149091	DGKZ	NA	NA	8525	NA
DGKZ_nt4	TGTGGAAAGGACGAAACACCGGAATAAGATGTTCTACGCCGGTTTAGAGACGCGTCTCATCCCATCACCTCCGAACGAACACCTGTTTTAGAGCTAGAAATAGCAAGT	GAATAAGATGTTCTACGCCG	TCACCTCCGAACGAACACCT	DGKZ|DGKI	gene_ntc	single_targeting	DGKZ	NA	ENSG00000149091	DGKZ	NA	NA	8525	NA
DGKZ_nt5	TGTGGAAAGGACGAAACACCGAGGCTCCAGGAATGTCCGCGGTTTAGAGACGCGTCTCATCCCAGAAGCGATCCGAGAGTGTATGTTTTAGAGCTAGAAATAGCAAGT	AGGCTCCAGGAATGTCCGCG	GAAGCGATCCGAGAGTGTAT	DGKZ|DGKI	gene_ntc	single_targeting	DGKZ	NA	ENSG00000149091	DGKZ	NA	NA	8525	NA
DGKZ_nt6	TGTGGAAAGGACGAAACACCGCCCCGTGCAGCGAGTCAGAGGTTTAGAGACGCGTCTCATCCCATGCAAGGACCTGGTATGAACGTTTTAGAGCTAGAAATAGCAAGT	CCCCGTGCAGCGAGTCAGAG	TGCAAGGACCTGGTATGAAC	DGKZ|DGKI	gene_ntc	single_targeting	DGKZ	NA	ENSG00000149091	DGKZ	NA	NA	8525	NA
DGKZ_nt7	TGTGGAAAGGACGAAACACCGCTCTCCTCAGTACCACAGCAGTTTAGAGACGCGTCTCATCCCACATTGCACTCGTTGCCAACGGTTTTAGAGCTAGAAATAGCAAGT	CTCTCCTCAGTACCACAGCA	CATTGCACTCGTTGCCAACG	DGKZ|DGKI	gene_ntc	single_targeting	DGKZ	NA	ENSG00000149091	DGKZ	NA	NA	8525	NA
DGKZ_nt8	TGTGGAAAGGACGAAACACCGGAATAAGATGTTCTACGCCGGTTTAGAGACGCGTCTCATCCCAAAGAGCGAATCGATTTCGTGGTTTTAGAGCTAGAAATAGCAAGT	GAATAAGATGTTCTACGCCG	AAGAGCGAATCGATTTCGTG	DGKZ|DGKI	gene_ntc	single_targeting	DGKZ	NA	ENSG00000149091	DGKZ	NA	NA	8525	NA
DHFR2_DHFR_pg1	TGTGGAAAGGACGAAACACCGAGAATCTGGTGATTATGGGTGTTTAGAGACGCGTCTCATCCCAAACCTTAGGGAACCTCCACAGTTTTAGAGCTAGAAATAGCAAGT	AGAATCTGGTGATTATGGGT	AACCTTAGGGAACCTCCACA	DHFR2|DHFR	gene_gene	double_targeting	DHFR2	DHFR	ENSG00000178700	DHFR2	ENSG00000228716	DHFR	200895	1719
DHFR2_DHFR_pg10	TGTGGAAAGGACGAAACACCGGACCACAACTTCTTCAGTAGGTTTAGAGACGCGTCTCATCCCACGGCCCGGCAGATACCTGAGGTTTTAGAGCTAGAAATAGCAAGT	GACCACAACTTCTTCAGTAG	CGGCCCGGCAGATACCTGAG	DHFR2|DHFR	gene_gene	double_targeting	DHFR2	DHFR	ENSG00000178700	DHFR2	ENSG00000228716	DHFR	200895	1719
DHFR2_DHFR_pg11	TGTGGAAAGGACGAAACACCGGACCACAACTTCTTCAGTAGGTTTAGAGACGCGTCTCATCCCAGACATGGTCTGGATAGTTGGGTTTTAGAGCTAGAAATAGCAAGT	GACCACAACTTCTTCAGTAG	GACATGGTCTGGATAGTTGG	DHFR2|DHFR	gene_gene	double_targeting	DHFR2	DHFR	ENSG00000178700	DHFR2	ENSG00000228716	DHFR	200895	1719
DHFR2_DHFR_pg12	TGTGGAAAGGACGAAACACCGGACCACAACTTCTTCAGTAGGTTTAGAGACGCGTCTCATCCCAGTCGCTGTGTCCCAGAACATGTTTTAGAGCTAGAAATAGCAAGT	GACCACAACTTCTTCAGTAG	GTCGCTGTGTCCCAGAACAT	DHFR2|DHFR	gene_gene	double_targeting	DHFR2	DHFR	ENSG00000178700	DHFR2	ENSG00000228716	DHFR	200895	1719
DHFR2_DHFR_pg13	TGTGGAAAGGACGAAACACCGGTCGCTGTGTCCCAAAACATGTTTAGAGACGCGTCTCATCCCAAACCTTAGGGAACCTCCACAGTTTTAGAGCTAGAAATAGCAAGT	GTCGCTGTGTCCCAAAACAT	AACCTTAGGGAACCTCCACA	DHFR2|DHFR	gene_gene	double_targeting	DHFR2	DHFR	ENSG00000178700	DHFR2	ENSG00000228716	DHFR	200895	1719
DHFR2_DHFR_pg14	TGTGGAAAGGACGAAACACCGGTCGCTGTGTCCCAAAACATGTTTAGAGACGCGTCTCATCCCACGGCCCGGCAGATACCTGAGGTTTTAGAGCTAGAAATAGCAAGT	GTCGCTGTGTCCCAAAACAT	CGGCCCGGCAGATACCTGAG	DHFR2|DHFR	gene_gene	double_targeting	DHFR2	DHFR	ENSG00000178700	DHFR2	ENSG00000228716	DHFR	200895	1719
DHFR2_DHFR_pg15	TGTGGAAAGGACGAAACACCGGTCGCTGTGTCCCAAAACATGTTTAGAGACGCGTCTCATCCCAGACATGGTCTGGATAGTTGGGTTTTAGAGCTAGAAATAGCAAGT	GTCGCTGTGTCCCAAAACAT	GACATGGTCTGGATAGTTGG	DHFR2|DHFR	gene_gene	double_targeting	DHFR2	DHFR	ENSG00000178700	DHFR2	ENSG00000228716	DHFR	200895	1719
DHFR2_DHFR_pg16	TGTGGAAAGGACGAAACACCGGTCGCTGTGTCCCAAAACATGTTTAGAGACGCGTCTCATCCCAGTCGCTGTGTCCCAGAACATGTTTTAGAGCTAGAAATAGCAAGT	GTCGCTGTGTCCCAAAACAT	GTCGCTGTGTCCCAGAACAT	DHFR2|DHFR	gene_gene	double_targeting	DHFR2	DHFR	ENSG00000178700	DHFR2	ENSG00000228716	DHFR	200895	1719
DHFR2_DHFR_pg2	TGTGGAAAGGACGAAACACCGAGAATCTGGTGATTATGGGTGTTTAGAGACGCGTCTCATCCCACGGCCCGGCAGATACCTGAGGTTTTAGAGCTAGAAATAGCAAGT	AGAATCTGGTGATTATGGGT	CGGCCCGGCAGATACCTGAG	DHFR2|DHFR	gene_gene	double_targeting	DHFR2	DHFR	ENSG00000178700	DHFR2	ENSG00000228716	DHFR	200895	1719
DHFR2_DHFR_pg3	TGTGGAAAGGACGAAACACCGAGAATCTGGTGATTATGGGTGTTTAGAGACGCGTCTCATCCCAGACATGGTCTGGATAGTTGGGTTTTAGAGCTAGAAATAGCAAGT	AGAATCTGGTGATTATGGGT	GACATGGTCTGGATAGTTGG	DHFR2|DHFR	gene_gene	double_targeting	DHFR2	DHFR	ENSG00000178700	DHFR2	ENSG00000228716	DHFR	200895	1719
DHFR2_DHFR_pg4	TGTGGAAAGGACGAAACACCGAGAATCTGGTGATTATGGGTGTTTAGAGACGCGTCTCATCCCAGTCGCTGTGTCCCAGAACATGTTTTAGAGCTAGAAATAGCAAGT	AGAATCTGGTGATTATGGGT	GTCGCTGTGTCCCAGAACAT	DHFR2|DHFR	gene_gene	double_targeting	DHFR2	DHFR	ENSG00000178700	DHFR2	ENSG00000228716	DHFR	200895	1719
DHFR2_DHFR_pg5	TGTGGAAAGGACGAAACACCGGAACTCAAGGAACCTCCACAGTTTAGAGACGCGTCTCATCCCAAACCTTAGGGAACCTCCACAGTTTTAGAGCTAGAAATAGCAAGT	GAACTCAAGGAACCTCCACA	AACCTTAGGGAACCTCCACA	DHFR2|DHFR	gene_gene	double_targeting	DHFR2	DHFR	ENSG00000178700	DHFR2	ENSG00000228716	DHFR	200895	1719
DHFR2_DHFR_pg6	TGTGGAAAGGACGAAACACCGGAACTCAAGGAACCTCCACAGTTTAGAGACGCGTCTCATCCCACGGCCCGGCAGATACCTGAGGTTTTAGAGCTAGAAATAGCAAGT	GAACTCAAGGAACCTCCACA	CGGCCCGGCAGATACCTGAG	DHFR2|DHFR	gene_gene	double_targeting	DHFR2	DHFR	ENSG00000178700	DHFR2	ENSG00000228716	DHFR	200895	1719
DHFR2_DHFR_pg7	TGTGGAAAGGACGAAACACCGGAACTCAAGGAACCTCCACAGTTTAGAGACGCGTCTCATCCCAGACATGGTCTGGATAGTTGGGTTTTAGAGCTAGAAATAGCAAGT	GAACTCAAGGAACCTCCACA	GACATGGTCTGGATAGTTGG	DHFR2|DHFR	gene_gene	double_targeting	DHFR2	DHFR	ENSG00000178700	DHFR2	ENSG00000228716	DHFR	200895	1719
DHFR2_DHFR_pg8	TGTGGAAAGGACGAAACACCGGAACTCAAGGAACCTCCACAGTTTAGAGACGCGTCTCATCCCAGTCGCTGTGTCCCAGAACATGTTTTAGAGCTAGAAATAGCAAGT	GAACTCAAGGAACCTCCACA	GTCGCTGTGTCCCAGAACAT	DHFR2|DHFR	gene_gene	double_targeting	DHFR2	DHFR	ENSG00000178700	DHFR2	ENSG00000228716	DHFR	200895	1719
DHFR2_DHFR_pg9	TGTGGAAAGGACGAAACACCGGACCACAACTTCTTCAGTAGGTTTAGAGACGCGTCTCATCCCAAACCTTAGGGAACCTCCACAGTTTTAGAGCTAGAAATAGCAAGT	GACCACAACTTCTTCAGTAG	AACCTTAGGGAACCTCCACA	DHFR2|DHFR	gene_gene	double_targeting	DHFR2	DHFR	ENSG00000178700	DHFR2	ENSG00000228716	DHFR	200895	1719
DHFR2_nt1	TGTGGAAAGGACGAAACACCGAGAATCTGGTGATTATGGGTGTTTAGAGACGCGTCTCATCCCATGGGGACGTTTATCAATATAGTTTTAGAGCTAGAAATAGCAAGT	AGAATCTGGTGATTATGGGT	TGGGGACGTTTATCAATATA	DHFR2|DHFR	gene_ntc	single_targeting	DHFR2	NA	ENSG00000178700	DHFR2	NA	NA	200895	NA
DHFR2_nt2	TGTGGAAAGGACGAAACACCGGAACTCAAGGAACCTCCACAGTTTAGAGACGCGTCTCATCCCACGACCCGGAGGATGAGATGTGTTTTAGAGCTAGAAATAGCAAGT	GAACTCAAGGAACCTCCACA	CGACCCGGAGGATGAGATGT	DHFR2|DHFR	gene_ntc	single_targeting	DHFR2	NA	ENSG00000178700	DHFR2	NA	NA	200895	NA
DHFR2_nt3	TGTGGAAAGGACGAAACACCGGACCACAACTTCTTCAGTAGGTTTAGAGACGCGTCTCATCCCACGACGGTAATGCACCTACTAGTTTTAGAGCTAGAAATAGCAAGT	GACCACAACTTCTTCAGTAG	CGACGGTAATGCACCTACTA	DHFR2|DHFR	gene_ntc	single_targeting	DHFR2	NA	ENSG00000178700	DHFR2	NA	NA	200895	NA
DHFR2_nt4	TGTGGAAAGGACGAAACACCGGTCGCTGTGTCCCAAAACATGTTTAGAGACGCGTCTCATCCCACATTGTATGAACGCAATAGCGTTTTAGAGCTAGAAATAGCAAGT	GTCGCTGTGTCCCAAAACAT	CATTGTATGAACGCAATAGC	DHFR2|DHFR	gene_ntc	single_targeting	DHFR2	NA	ENSG00000178700	DHFR2	NA	NA	200895	NA
DHFR2_nt5	TGTGGAAAGGACGAAACACCGAGAATCTGGTGATTATGGGTGTTTAGAGACGCGTCTCATCCCAGGTCGCCTGTGCGACATGCTGTTTTAGAGCTAGAAATAGCAAGT	AGAATCTGGTGATTATGGGT	GGTCGCCTGTGCGACATGCT	DHFR2|DHFR	gene_ntc	single_targeting	DHFR2	NA	ENSG00000178700	DHFR2	NA	NA	200895	NA
DHFR2_nt6	TGTGGAAAGGACGAAACACCGGAACTCAAGGAACCTCCACAGTTTAGAGACGCGTCTCATCCCATCAACCCCAGCGCACCGTTGGTTTTAGAGCTAGAAATAGCAAGT	GAACTCAAGGAACCTCCACA	TCAACCCCAGCGCACCGTTG	DHFR2|DHFR	gene_ntc	single_targeting	DHFR2	NA	ENSG00000178700	DHFR2	NA	NA	200895	NA
DHFR2_nt7	TGTGGAAAGGACGAAACACCGGACCACAACTTCTTCAGTAGGTTTAGAGACGCGTCTCATCCCACGCAGTCATTCGATAGGAATGTTTTAGAGCTAGAAATAGCAAGT	GACCACAACTTCTTCAGTAG	CGCAGTCATTCGATAGGAAT	DHFR2|DHFR	gene_ntc	single_targeting	DHFR2	NA	ENSG00000178700	DHFR2	NA	NA	200895	NA
DHFR2_nt8	TGTGGAAAGGACGAAACACCGGTCGCTGTGTCCCAAAACATGTTTAGAGACGCGTCTCATCCCATCTAAAGCCGTCCTGATGTTGTTTTAGAGCTAGAAATAGCAAGT	GTCGCTGTGTCCCAAAACAT	TCTAAAGCCGTCCTGATGTT	DHFR2|DHFR	gene_ntc	single_targeting	DHFR2	NA	ENSG00000178700	DHFR2	NA	NA	200895	NA
DHRS4L2_DHRS4_pg1	TGTGGAAAGGACGAAACACCGAAGCCTAATGGATGTCACCGGTTTAGAGACGCGTCTCATCCCAAAGCATAATGGATGTCACTGGTTTTAGAGCTAGAAATAGCAAGT	AAGCCTAATGGATGTCACCG	AAGCATAATGGATGTCACTG	DHRS4L2|DHRS4	gene_gene	double_targeting	DHRS4L2	DHRS4	ENSG00000187630	DHRS4L2	ENSG00000157326	DHRS4	317749	10901
DHRS4L2_DHRS4_pg10	TGTGGAAAGGACGAAACACCGGCTGGGCCTCAACAATACCCGTTTAGAGACGCGTCTCATCCCAAGGGCCACCTTATTTGCGAGGTTTTAGAGCTAGAAATAGCAAGT	GCTGGGCCTCAACAATACCC	AGGGCCACCTTATTTGCGAG	DHRS4L2|DHRS4	gene_gene	double_targeting	DHRS4L2	DHRS4	ENSG00000187630	DHRS4L2	ENSG00000157326	DHRS4	317749	10901
DHRS4L2_DHRS4_pg11	TGTGGAAAGGACGAAACACCGGCTGGGCCTCAACAATACCCGTTTAGAGACGCGTCTCATCCCACCCGGGCTTGGAATTCGGTGGTTTTAGAGCTAGAAATAGCAAGT	GCTGGGCCTCAACAATACCC	CCCGGGCTTGGAATTCGGTG	DHRS4L2|DHRS4	gene_gene	double_targeting	DHRS4L2	DHRS4	ENSG00000187630	DHRS4L2	ENSG00000157326	DHRS4	317749	10901
DHRS4L2_DHRS4_pg12	TGTGGAAAGGACGAAACACCGGCTGGGCCTCAACAATACCCGTTTAGAGACGCGTCTCATCCCACGGGCACCGTGTGCCATGTGGTTTTAGAGCTAGAAATAGCAAGT	GCTGGGCCTCAACAATACCC	CGGGCACCGTGTGCCATGTG	DHRS4L2|DHRS4	gene_gene	double_targeting	DHRS4L2	DHRS4	ENSG00000187630	DHRS4L2	ENSG00000157326	DHRS4	317749	10901
DHRS4L2_DHRS4_pg13	TGTGGAAAGGACGAAACACCGGGTATTGTTGAGGCCCAGCAGTTTAGAGACGCGTCTCATCCCAAAGCATAATGGATGTCACTGGTTTTAGAGCTAGAAATAGCAAGT	GGTATTGTTGAGGCCCAGCA	AAGCATAATGGATGTCACTG	DHRS4L2|DHRS4	gene_gene	double_targeting	DHRS4L2	DHRS4	ENSG00000187630	DHRS4L2	ENSG00000157326	DHRS4	317749	10901
DHRS4L2_DHRS4_pg14	TGTGGAAAGGACGAAACACCGGGTATTGTTGAGGCCCAGCAGTTTAGAGACGCGTCTCATCCCAAGGGCCACCTTATTTGCGAGGTTTTAGAGCTAGAAATAGCAAGT	GGTATTGTTGAGGCCCAGCA	AGGGCCACCTTATTTGCGAG	DHRS4L2|DHRS4	gene_gene	double_targeting	DHRS4L2	DHRS4	ENSG00000187630	DHRS4L2	ENSG00000157326	DHRS4	317749	10901
DHRS4L2_DHRS4_pg15	TGTGGAAAGGACGAAACACCGGGTATTGTTGAGGCCCAGCAGTTTAGAGACGCGTCTCATCCCACCCGGGCTTGGAATTCGGTGGTTTTAGAGCTAGAAATAGCAAGT	GGTATTGTTGAGGCCCAGCA	CCCGGGCTTGGAATTCGGTG	DHRS4L2|DHRS4	gene_gene	double_targeting	DHRS4L2	DHRS4	ENSG00000187630	DHRS4L2	ENSG00000157326	DHRS4	317749	10901
DHRS4L2_DHRS4_pg16	TGTGGAAAGGACGAAACACCGGGTATTGTTGAGGCCCAGCAGTTTAGAGACGCGTCTCATCCCACGGGCACCGTGTGCCATGTGGTTTTAGAGCTAGAAATAGCAAGT	GGTATTGTTGAGGCCCAGCA	CGGGCACCGTGTGCCATGTG	DHRS4L2|DHRS4	gene_gene	double_targeting	DHRS4L2	DHRS4	ENSG00000187630	DHRS4L2	ENSG00000157326	DHRS4	317749	10901
DHRS4L2_DHRS4_pg2	TGTGGAAAGGACGAAACACCGAAGCCTAATGGATGTCACCGGTTTAGAGACGCGTCTCATCCCAAGGGCCACCTTATTTGCGAGGTTTTAGAGCTAGAAATAGCAAGT	AAGCCTAATGGATGTCACCG	AGGGCCACCTTATTTGCGAG	DHRS4L2|DHRS4	gene_gene	double_targeting	DHRS4L2	DHRS4	ENSG00000187630	DHRS4L2	ENSG00000157326	DHRS4	317749	10901
DHRS4L2_DHRS4_pg3	TGTGGAAAGGACGAAACACCGAAGCCTAATGGATGTCACCGGTTTAGAGACGCGTCTCATCCCACCCGGGCTTGGAATTCGGTGGTTTTAGAGCTAGAAATAGCAAGT	AAGCCTAATGGATGTCACCG	CCCGGGCTTGGAATTCGGTG	DHRS4L2|DHRS4	gene_gene	double_targeting	DHRS4L2	DHRS4	ENSG00000187630	DHRS4L2	ENSG00000157326	DHRS4	317749	10901
DHRS4L2_DHRS4_pg4	TGTGGAAAGGACGAAACACCGAAGCCTAATGGATGTCACCGGTTTAGAGACGCGTCTCATCCCACGGGCACCGTGTGCCATGTGGTTTTAGAGCTAGAAATAGCAAGT	AAGCCTAATGGATGTCACCG	CGGGCACCGTGTGCCATGTG	DHRS4L2|DHRS4	gene_gene	double_targeting	DHRS4L2	DHRS4	ENSG00000187630	DHRS4L2	ENSG00000157326	DHRS4	317749	10901
DHRS4L2_DHRS4_pg5	TGTGGAAAGGACGAAACACCGCACCGAGGAGGTGTGGGACAGTTTAGAGACGCGTCTCATCCCAAAGCATAATGGATGTCACTGGTTTTAGAGCTAGAAATAGCAAGT	CACCGAGGAGGTGTGGGACA	AAGCATAATGGATGTCACTG	DHRS4L2|DHRS4	gene_gene	double_targeting	DHRS4L2	DHRS4	ENSG00000187630	DHRS4L2	ENSG00000157326	DHRS4	317749	10901
DHRS4L2_DHRS4_pg6	TGTGGAAAGGACGAAACACCGCACCGAGGAGGTGTGGGACAGTTTAGAGACGCGTCTCATCCCAAGGGCCACCTTATTTGCGAGGTTTTAGAGCTAGAAATAGCAAGT	CACCGAGGAGGTGTGGGACA	AGGGCCACCTTATTTGCGAG	DHRS4L2|DHRS4	gene_gene	double_targeting	DHRS4L2	DHRS4	ENSG00000187630	DHRS4L2	ENSG00000157326	DHRS4	317749	10901
DHRS4L2_DHRS4_pg7	TGTGGAAAGGACGAAACACCGCACCGAGGAGGTGTGGGACAGTTTAGAGACGCGTCTCATCCCACCCGGGCTTGGAATTCGGTGGTTTTAGAGCTAGAAATAGCAAGT	CACCGAGGAGGTGTGGGACA	CCCGGGCTTGGAATTCGGTG	DHRS4L2|DHRS4	gene_gene	double_targeting	DHRS4L2	DHRS4	ENSG00000187630	DHRS4L2	ENSG00000157326	DHRS4	317749	10901
DHRS4L2_DHRS4_pg8	TGTGGAAAGGACGAAACACCGCACCGAGGAGGTGTGGGACAGTTTAGAGACGCGTCTCATCCCACGGGCACCGTGTGCCATGTGGTTTTAGAGCTAGAAATAGCAAGT	CACCGAGGAGGTGTGGGACA	CGGGCACCGTGTGCCATGTG	DHRS4L2|DHRS4	gene_gene	double_targeting	DHRS4L2	DHRS4	ENSG00000187630	DHRS4L2	ENSG00000157326	DHRS4	317749	10901
DHRS4L2_DHRS4_pg9	TGTGGAAAGGACGAAACACCGGCTGGGCCTCAACAATACCCGTTTAGAGACGCGTCTCATCCCAAAGCATAATGGATGTCACTGGTTTTAGAGCTAGAAATAGCAAGT	GCTGGGCCTCAACAATACCC	AAGCATAATGGATGTCACTG	DHRS4L2|DHRS4	gene_gene	double_targeting	DHRS4L2	DHRS4	ENSG00000187630	DHRS4L2	ENSG00000157326	DHRS4	317749	10901
DHRS4L2_nt1	TGTGGAAAGGACGAAACACCGAAGCCTAATGGATGTCACCGGTTTAGAGACGCGTCTCATCCCAGTAAACTTTGTCTGGAGTATGTTTTAGAGCTAGAAATAGCAAGT	AAGCCTAATGGATGTCACCG	GTAAACTTTGTCTGGAGTAT	DHRS4L2|DHRS4	gene_ntc	single_targeting	DHRS4L2	NA	ENSG00000187630	DHRS4L2	NA	NA	317749	NA
DHRS4L2_nt2	TGTGGAAAGGACGAAACACCGCACCGAGGAGGTGTGGGACAGTTTAGAGACGCGTCTCATCCCACCGCTGTCTCACTAATCTCAGTTTTAGAGCTAGAAATAGCAAGT	CACCGAGGAGGTGTGGGACA	CCGCTGTCTCACTAATCTCA	DHRS4L2|DHRS4	gene_ntc	single_targeting	DHRS4L2	NA	ENSG00000187630	DHRS4L2	NA	NA	317749	NA
DHRS4L2_nt3	TGTGGAAAGGACGAAACACCGGCTGGGCCTCAACAATACCCGTTTAGAGACGCGTCTCATCCCATCCCCGAGACCATCTTAGGGGTTTTAGAGCTAGAAATAGCAAGT	GCTGGGCCTCAACAATACCC	TCCCCGAGACCATCTTAGGG	DHRS4L2|DHRS4	gene_ntc	single_targeting	DHRS4L2	NA	ENSG00000187630	DHRS4L2	NA	NA	317749	NA
DHRS4L2_nt4	TGTGGAAAGGACGAAACACCGGGTATTGTTGAGGCCCAGCAGTTTAGAGACGCGTCTCATCCCATGTGAAAGTTTATGGTGTTAGTTTTAGAGCTAGAAATAGCAAGT	GGTATTGTTGAGGCCCAGCA	TGTGAAAGTTTATGGTGTTA	DHRS4L2|DHRS4	gene_ntc	single_targeting	DHRS4L2	NA	ENSG00000187630	DHRS4L2	NA	NA	317749	NA
DHRS4L2_nt5	TGTGGAAAGGACGAAACACCGAAGCCTAATGGATGTCACCGGTTTAGAGACGCGTCTCATCCCACTAGCCGCCCAGATCGAGCCGTTTTAGAGCTAGAAATAGCAAGT	AAGCCTAATGGATGTCACCG	CTAGCCGCCCAGATCGAGCC	DHRS4L2|DHRS4	gene_ntc	single_targeting	DHRS4L2	NA	ENSG00000187630	DHRS4L2	NA	NA	317749	NA
DHRS4L2_nt6	TGTGGAAAGGACGAAACACCGCACCGAGGAGGTGTGGGACAGTTTAGAGACGCGTCTCATCCCAACTACTCCGGCAAATACTCGGTTTTAGAGCTAGAAATAGCAAGT	CACCGAGGAGGTGTGGGACA	ACTACTCCGGCAAATACTCG	DHRS4L2|DHRS4	gene_ntc	single_targeting	DHRS4L2	NA	ENSG00000187630	DHRS4L2	NA	NA	317749	NA
DHRS4L2_nt7	TGTGGAAAGGACGAAACACCGGCTGGGCCTCAACAATACCCGTTTAGAGACGCGTCTCATCCCAGATTGTGGTCGCTCAAAACCGTTTTAGAGCTAGAAATAGCAAGT	GCTGGGCCTCAACAATACCC	GATTGTGGTCGCTCAAAACC	DHRS4L2|DHRS4	gene_ntc	single_targeting	DHRS4L2	NA	ENSG00000187630	DHRS4L2	NA	NA	317749	NA
DHRS4L2_nt8	TGTGGAAAGGACGAAACACCGGGTATTGTTGAGGCCCAGCAGTTTAGAGACGCGTCTCATCCCAGACACTATCCAACCCAAGAGGTTTTAGAGCTAGAAATAGCAAGT	GGTATTGTTGAGGCCCAGCA	GACACTATCCAACCCAAGAG	DHRS4L2|DHRS4	gene_ntc	single_targeting	DHRS4L2	NA	ENSG00000187630	DHRS4L2	NA	NA	317749	NA
DIRAS2_DIRAS1_pg1	TGTGGAAAGGACGAAACACCGAGCGGCTGTCCATCTCCAAAGTTTAGAGACGCGTCTCATCCCACAGCGCCTGTCCATCTCCAAGTTTTAGAGCTAGAAATAGCAAGT	AGCGGCTGTCCATCTCCAAA	CAGCGCCTGTCCATCTCCAA	DIRAS2|DIRAS1	gene_gene	double_targeting	DIRAS2	DIRAS1	ENSG00000165023	DIRAS2	ENSG00000176490	DIRAS1	54769	148252
DIRAS2_DIRAS1_pg10	TGTGGAAAGGACGAAACACCGTGCAGATCACCGACACGACGGTTTAGAGACGCGTCTCATCCCACTTGTTGCCCACGAGCATCAGTTTTAGAGCTAGAAATAGCAAGT	TGCAGATCACCGACACGACG	CTTGTTGCCCACGAGCATCA	DIRAS2|DIRAS1	gene_gene	double_targeting	DIRAS2	DIRAS1	ENSG00000165023	DIRAS2	ENSG00000176490	DIRAS1	54769	148252
DIRAS2_DIRAS1_pg11	TGTGGAAAGGACGAAACACCGTGCAGATCACCGACACGACGGTTTAGAGACGCGTCTCATCCCAGCAGCTGATCACCTGCCGGTGTTTTAGAGCTAGAAATAGCAAGT	TGCAGATCACCGACACGACG	GCAGCTGATCACCTGCCGGT	DIRAS2|DIRAS1	gene_gene	double_targeting	DIRAS2	DIRAS1	ENSG00000165023	DIRAS2	ENSG00000176490	DIRAS1	54769	148252
DIRAS2_DIRAS1_pg12	TGTGGAAAGGACGAAACACCGTGCAGATCACCGACACGACGGTTTAGAGACGCGTCTCATCCCATGCACGATGAGCTTGTAGATGTTTTAGAGCTAGAAATAGCAAGT	TGCAGATCACCGACACGACG	TGCACGATGAGCTTGTAGAT	DIRAS2|DIRAS1	gene_gene	double_targeting	DIRAS2	DIRAS1	ENSG00000165023	DIRAS2	ENSG00000176490	DIRAS1	54769	148252
DIRAS2_DIRAS1_pg13	TGTGGAAAGGACGAAACACCGTTTCACAAACCTCAACACCAGTTTAGAGACGCGTCTCATCCCACAGCGCCTGTCCATCTCCAAGTTTTAGAGCTAGAAATAGCAAGT	TTTCACAAACCTCAACACCA	CAGCGCCTGTCCATCTCCAA	DIRAS2|DIRAS1	gene_gene	double_targeting	DIRAS2	DIRAS1	ENSG00000165023	DIRAS2	ENSG00000176490	DIRAS1	54769	148252
DIRAS2_DIRAS1_pg14	TGTGGAAAGGACGAAACACCGTTTCACAAACCTCAACACCAGTTTAGAGACGCGTCTCATCCCACTTGTTGCCCACGAGCATCAGTTTTAGAGCTAGAAATAGCAAGT	TTTCACAAACCTCAACACCA	CTTGTTGCCCACGAGCATCA	DIRAS2|DIRAS1	gene_gene	double_targeting	DIRAS2	DIRAS1	ENSG00000165023	DIRAS2	ENSG00000176490	DIRAS1	54769	148252
DIRAS2_DIRAS1_pg15	TGTGGAAAGGACGAAACACCGTTTCACAAACCTCAACACCAGTTTAGAGACGCGTCTCATCCCAGCAGCTGATCACCTGCCGGTGTTTTAGAGCTAGAAATAGCAAGT	TTTCACAAACCTCAACACCA	GCAGCTGATCACCTGCCGGT	DIRAS2|DIRAS1	gene_gene	double_targeting	DIRAS2	DIRAS1	ENSG00000165023	DIRAS2	ENSG00000176490	DIRAS1	54769	148252
DIRAS2_DIRAS1_pg16	TGTGGAAAGGACGAAACACCGTTTCACAAACCTCAACACCAGTTTAGAGACGCGTCTCATCCCATGCACGATGAGCTTGTAGATGTTTTAGAGCTAGAAATAGCAAGT	TTTCACAAACCTCAACACCA	TGCACGATGAGCTTGTAGAT	DIRAS2|DIRAS1	gene_gene	double_targeting	DIRAS2	DIRAS1	ENSG00000165023	DIRAS2	ENSG00000176490	DIRAS1	54769	148252
DIRAS2_DIRAS1_pg2	TGTGGAAAGGACGAAACACCGAGCGGCTGTCCATCTCCAAAGTTTAGAGACGCGTCTCATCCCACTTGTTGCCCACGAGCATCAGTTTTAGAGCTAGAAATAGCAAGT	AGCGGCTGTCCATCTCCAAA	CTTGTTGCCCACGAGCATCA	DIRAS2|DIRAS1	gene_gene	double_targeting	DIRAS2	DIRAS1	ENSG00000165023	DIRAS2	ENSG00000176490	DIRAS1	54769	148252
DIRAS2_DIRAS1_pg3	TGTGGAAAGGACGAAACACCGAGCGGCTGTCCATCTCCAAAGTTTAGAGACGCGTCTCATCCCAGCAGCTGATCACCTGCCGGTGTTTTAGAGCTAGAAATAGCAAGT	AGCGGCTGTCCATCTCCAAA	GCAGCTGATCACCTGCCGGT	DIRAS2|DIRAS1	gene_gene	double_targeting	DIRAS2	DIRAS1	ENSG00000165023	DIRAS2	ENSG00000176490	DIRAS1	54769	148252
DIRAS2_DIRAS1_pg4	TGTGGAAAGGACGAAACACCGAGCGGCTGTCCATCTCCAAAGTTTAGAGACGCGTCTCATCCCATGCACGATGAGCTTGTAGATGTTTTAGAGCTAGAAATAGCAAGT	AGCGGCTGTCCATCTCCAAA	TGCACGATGAGCTTGTAGAT	DIRAS2|DIRAS1	gene_gene	double_targeting	DIRAS2	DIRAS1	ENSG00000165023	DIRAS2	ENSG00000176490	DIRAS1	54769	148252
DIRAS2_DIRAS1_pg5	TGTGGAAAGGACGAAACACCGGGAGAGCTACATCCCGACGGGTTTAGAGACGCGTCTCATCCCACAGCGCCTGTCCATCTCCAAGTTTTAGAGCTAGAAATAGCAAGT	GGAGAGCTACATCCCGACGG	CAGCGCCTGTCCATCTCCAA	DIRAS2|DIRAS1	gene_gene	double_targeting	DIRAS2	DIRAS1	ENSG00000165023	DIRAS2	ENSG00000176490	DIRAS1	54769	148252
DIRAS2_DIRAS1_pg6	TGTGGAAAGGACGAAACACCGGGAGAGCTACATCCCGACGGGTTTAGAGACGCGTCTCATCCCACTTGTTGCCCACGAGCATCAGTTTTAGAGCTAGAAATAGCAAGT	GGAGAGCTACATCCCGACGG	CTTGTTGCCCACGAGCATCA	DIRAS2|DIRAS1	gene_gene	double_targeting	DIRAS2	DIRAS1	ENSG00000165023	DIRAS2	ENSG00000176490	DIRAS1	54769	148252
DIRAS2_DIRAS1_pg7	TGTGGAAAGGACGAAACACCGGGAGAGCTACATCCCGACGGGTTTAGAGACGCGTCTCATCCCAGCAGCTGATCACCTGCCGGTGTTTTAGAGCTAGAAATAGCAAGT	GGAGAGCTACATCCCGACGG	GCAGCTGATCACCTGCCGGT	DIRAS2|DIRAS1	gene_gene	double_targeting	DIRAS2	DIRAS1	ENSG00000165023	DIRAS2	ENSG00000176490	DIRAS1	54769	148252
DIRAS2_DIRAS1_pg8	TGTGGAAAGGACGAAACACCGGGAGAGCTACATCCCGACGGGTTTAGAGACGCGTCTCATCCCATGCACGATGAGCTTGTAGATGTTTTAGAGCTAGAAATAGCAAGT	GGAGAGCTACATCCCGACGG	TGCACGATGAGCTTGTAGAT	DIRAS2|DIRAS1	gene_gene	double_targeting	DIRAS2	DIRAS1	ENSG00000165023	DIRAS2	ENSG00000176490	DIRAS1	54769	148252
DIRAS2_DIRAS1_pg9	TGTGGAAAGGACGAAACACCGTGCAGATCACCGACACGACGGTTTAGAGACGCGTCTCATCCCACAGCGCCTGTCCATCTCCAAGTTTTAGAGCTAGAAATAGCAAGT	TGCAGATCACCGACACGACG	CAGCGCCTGTCCATCTCCAA	DIRAS2|DIRAS1	gene_gene	double_targeting	DIRAS2	DIRAS1	ENSG00000165023	DIRAS2	ENSG00000176490	DIRAS1	54769	148252
DIRAS2_nt1	TGTGGAAAGGACGAAACACCGAGCGGCTGTCCATCTCCAAAGTTTAGAGACGCGTCTCATCCCATCGGGGACCACCCACGATCCGTTTTAGAGCTAGAAATAGCAAGT	AGCGGCTGTCCATCTCCAAA	TCGGGGACCACCCACGATCC	DIRAS2|DIRAS1	gene_ntc	single_targeting	DIRAS2	NA	ENSG00000165023	DIRAS2	NA	NA	54769	NA
DIRAS2_nt2	TGTGGAAAGGACGAAACACCGGGAGAGCTACATCCCGACGGGTTTAGAGACGCGTCTCATCCCAGGACTTTAGTTCCAGTGGTTGTTTTAGAGCTAGAAATAGCAAGT	GGAGAGCTACATCCCGACGG	GGACTTTAGTTCCAGTGGTT	DIRAS2|DIRAS1	gene_ntc	single_targeting	DIRAS2	NA	ENSG00000165023	DIRAS2	NA	NA	54769	NA
DIRAS2_nt3	TGTGGAAAGGACGAAACACCGTGCAGATCACCGACACGACGGTTTAGAGACGCGTCTCATCCCACACCCTTATATTCAGTAACTGTTTTAGAGCTAGAAATAGCAAGT	TGCAGATCACCGACACGACG	CACCCTTATATTCAGTAACT	DIRAS2|DIRAS1	gene_ntc	single_targeting	DIRAS2	NA	ENSG00000165023	DIRAS2	NA	NA	54769	NA
DIRAS2_nt4	TGTGGAAAGGACGAAACACCGTTTCACAAACCTCAACACCAGTTTAGAGACGCGTCTCATCCCATCGCGGACATAGGGCTCTAAGTTTTAGAGCTAGAAATAGCAAGT	TTTCACAAACCTCAACACCA	TCGCGGACATAGGGCTCTAA	DIRAS2|DIRAS1	gene_ntc	single_targeting	DIRAS2	NA	ENSG00000165023	DIRAS2	NA	NA	54769	NA
DIRAS2_nt5	TGTGGAAAGGACGAAACACCGAGCGGCTGTCCATCTCCAAAGTTTAGAGACGCGTCTCATCCCAGTATTACTGATATTGGTGGGGTTTTAGAGCTAGAAATAGCAAGT	AGCGGCTGTCCATCTCCAAA	GTATTACTGATATTGGTGGG	DIRAS2|DIRAS1	gene_ntc	single_targeting	DIRAS2	NA	ENSG00000165023	DIRAS2	NA	NA	54769	NA
DIRAS2_nt6	TGTGGAAAGGACGAAACACCGGGAGAGCTACATCCCGACGGGTTTAGAGACGCGTCTCATCCCAGCGGGCAGAACGACCCTGACGTTTTAGAGCTAGAAATAGCAAGT	GGAGAGCTACATCCCGACGG	GCGGGCAGAACGACCCTGAC	DIRAS2|DIRAS1	gene_ntc	single_targeting	DIRAS2	NA	ENSG00000165023	DIRAS2	NA	NA	54769	NA
DIRAS2_nt7	TGTGGAAAGGACGAAACACCGTGCAGATCACCGACACGACGGTTTAGAGACGCGTCTCATCCCATAGACAACCGCGGAGAATGCGTTTTAGAGCTAGAAATAGCAAGT	TGCAGATCACCGACACGACG	TAGACAACCGCGGAGAATGC	DIRAS2|DIRAS1	gene_ntc	single_targeting	DIRAS2	NA	ENSG00000165023	DIRAS2	NA	NA	54769	NA
DIRAS2_nt8	TGTGGAAAGGACGAAACACCGTTTCACAAACCTCAACACCAGTTTAGAGACGCGTCTCATCCCAAGCGCTCTGGTTGCATCCCTGTTTTAGAGCTAGAAATAGCAAGT	TTTCACAAACCTCAACACCA	AGCGCTCTGGTTGCATCCCT	DIRAS2|DIRAS1	gene_ntc	single_targeting	DIRAS2	NA	ENSG00000165023	DIRAS2	NA	NA	54769	NA
DLX6_DLX1_pg1	TGTGGAAAGGACGAAACACCGAGGCTGGAATAAATGGTCCGGTTTAGAGACGCGTCTCATCCCAAGTTCGGTGCAGTCCTACCCGTTTTAGAGCTAGAAATAGCAAGT	AGGCTGGAATAAATGGTCCG	AGTTCGGTGCAGTCCTACCC	DLX6|DLX1	gene_gene	double_targeting	DLX6	DLX1	ENSG00000006377	DLX6	ENSG00000144355	DLX1	1750	1745
DLX6_DLX1_pg10	TGTGGAAAGGACGAAACACCGGCTGCGAGTGGCTCATGTAGGTTTAGAGACGCGTCTCATCCCAGAAAAAAGATCCGTAAACCCGTTTTAGAGCTAGAAATAGCAAGT	GCTGCGAGTGGCTCATGTAG	GAAAAAAGATCCGTAAACCC	DLX6|DLX1	gene_gene	double_targeting	DLX6	DLX1	ENSG00000006377	DLX6	ENSG00000144355	DLX1	1750	1745
DLX6_DLX1_pg11	TGTGGAAAGGACGAAACACCGGCTGCGAGTGGCTCATGTAGGTTTAGAGACGCGTCTCATCCCAGCTGCTGACCGAGTTGACGTGTTTTAGAGCTAGAAATAGCAAGT	GCTGCGAGTGGCTCATGTAG	GCTGCTGACCGAGTTGACGT	DLX6|DLX1	gene_gene	double_targeting	DLX6	DLX1	ENSG00000006377	DLX6	ENSG00000144355	DLX1	1750	1745
DLX6_DLX1_pg12	TGTGGAAAGGACGAAACACCGGCTGCGAGTGGCTCATGTAGGTTTAGAGACGCGTCTCATCCCAGTGCATGGAGTAGTGCCCGTGTTTTAGAGCTAGAAATAGCAAGT	GCTGCGAGTGGCTCATGTAG	GTGCATGGAGTAGTGCCCGT	DLX6|DLX1	gene_gene	double_targeting	DLX6	DLX1	ENSG00000006377	DLX6	ENSG00000144355	DLX1	1750	1745
DLX6_DLX1_pg13	TGTGGAAAGGACGAAACACCGGGCTCGCCCTACGCGTCGGGGTTTAGAGACGCGTCTCATCCCAAGTTCGGTGCAGTCCTACCCGTTTTAGAGCTAGAAATAGCAAGT	GGCTCGCCCTACGCGTCGGG	AGTTCGGTGCAGTCCTACCC	DLX6|DLX1	gene_gene	double_targeting	DLX6	DLX1	ENSG00000006377	DLX6	ENSG00000144355	DLX1	1750	1745
DLX6_DLX1_pg14	TGTGGAAAGGACGAAACACCGGGCTCGCCCTACGCGTCGGGGTTTAGAGACGCGTCTCATCCCAGAAAAAAGATCCGTAAACCCGTTTTAGAGCTAGAAATAGCAAGT	GGCTCGCCCTACGCGTCGGG	GAAAAAAGATCCGTAAACCC	DLX6|DLX1	gene_gene	double_targeting	DLX6	DLX1	ENSG00000006377	DLX6	ENSG00000144355	DLX1	1750	1745
DLX6_DLX1_pg15	TGTGGAAAGGACGAAACACCGGGCTCGCCCTACGCGTCGGGGTTTAGAGACGCGTCTCATCCCAGCTGCTGACCGAGTTGACGTGTTTTAGAGCTAGAAATAGCAAGT	GGCTCGCCCTACGCGTCGGG	GCTGCTGACCGAGTTGACGT	DLX6|DLX1	gene_gene	double_targeting	DLX6	DLX1	ENSG00000006377	DLX6	ENSG00000144355	DLX1	1750	1745
DLX6_DLX1_pg16	TGTGGAAAGGACGAAACACCGGGCTCGCCCTACGCGTCGGGGTTTAGAGACGCGTCTCATCCCAGTGCATGGAGTAGTGCCCGTGTTTTAGAGCTAGAAATAGCAAGT	GGCTCGCCCTACGCGTCGGG	GTGCATGGAGTAGTGCCCGT	DLX6|DLX1	gene_gene	double_targeting	DLX6	DLX1	ENSG00000006377	DLX6	ENSG00000144355	DLX1	1750	1745
DLX6_DLX1_pg2	TGTGGAAAGGACGAAACACCGAGGCTGGAATAAATGGTCCGGTTTAGAGACGCGTCTCATCCCAGAAAAAAGATCCGTAAACCCGTTTTAGAGCTAGAAATAGCAAGT	AGGCTGGAATAAATGGTCCG	GAAAAAAGATCCGTAAACCC	DLX6|DLX1	gene_gene	double_targeting	DLX6	DLX1	ENSG00000006377	DLX6	ENSG00000144355	DLX1	1750	1745
DLX6_DLX1_pg3	TGTGGAAAGGACGAAACACCGAGGCTGGAATAAATGGTCCGGTTTAGAGACGCGTCTCATCCCAGCTGCTGACCGAGTTGACGTGTTTTAGAGCTAGAAATAGCAAGT	AGGCTGGAATAAATGGTCCG	GCTGCTGACCGAGTTGACGT	DLX6|DLX1	gene_gene	double_targeting	DLX6	DLX1	ENSG00000006377	DLX6	ENSG00000144355	DLX1	1750	1745
DLX6_DLX1_pg4	TGTGGAAAGGACGAAACACCGAGGCTGGAATAAATGGTCCGGTTTAGAGACGCGTCTCATCCCAGTGCATGGAGTAGTGCCCGTGTTTTAGAGCTAGAAATAGCAAGT	AGGCTGGAATAAATGGTCCG	GTGCATGGAGTAGTGCCCGT	DLX6|DLX1	gene_gene	double_targeting	DLX6	DLX1	ENSG00000006377	DLX6	ENSG00000144355	DLX1	1750	1745
DLX6_DLX1_pg5	TGTGGAAAGGACGAAACACCGCAGACGCGAGGGGACGACACGTTTAGAGACGCGTCTCATCCCAAGTTCGGTGCAGTCCTACCCGTTTTAGAGCTAGAAATAGCAAGT	CAGACGCGAGGGGACGACAC	AGTTCGGTGCAGTCCTACCC	DLX6|DLX1	gene_gene	double_targeting	DLX6	DLX1	ENSG00000006377	DLX6	ENSG00000144355	DLX1	1750	1745
DLX6_DLX1_pg6	TGTGGAAAGGACGAAACACCGCAGACGCGAGGGGACGACACGTTTAGAGACGCGTCTCATCCCAGAAAAAAGATCCGTAAACCCGTTTTAGAGCTAGAAATAGCAAGT	CAGACGCGAGGGGACGACAC	GAAAAAAGATCCGTAAACCC	DLX6|DLX1	gene_gene	double_targeting	DLX6	DLX1	ENSG00000006377	DLX6	ENSG00000144355	DLX1	1750	1745
DLX6_DLX1_pg7	TGTGGAAAGGACGAAACACCGCAGACGCGAGGGGACGACACGTTTAGAGACGCGTCTCATCCCAGCTGCTGACCGAGTTGACGTGTTTTAGAGCTAGAAATAGCAAGT	CAGACGCGAGGGGACGACAC	GCTGCTGACCGAGTTGACGT	DLX6|DLX1	gene_gene	double_targeting	DLX6	DLX1	ENSG00000006377	DLX6	ENSG00000144355	DLX1	1750	1745
DLX6_DLX1_pg8	TGTGGAAAGGACGAAACACCGCAGACGCGAGGGGACGACACGTTTAGAGACGCGTCTCATCCCAGTGCATGGAGTAGTGCCCGTGTTTTAGAGCTAGAAATAGCAAGT	CAGACGCGAGGGGACGACAC	GTGCATGGAGTAGTGCCCGT	DLX6|DLX1	gene_gene	double_targeting	DLX6	DLX1	ENSG00000006377	DLX6	ENSG00000144355	DLX1	1750	1745
DLX6_DLX1_pg9	TGTGGAAAGGACGAAACACCGGCTGCGAGTGGCTCATGTAGGTTTAGAGACGCGTCTCATCCCAAGTTCGGTGCAGTCCTACCCGTTTTAGAGCTAGAAATAGCAAGT	GCTGCGAGTGGCTCATGTAG	AGTTCGGTGCAGTCCTACCC	DLX6|DLX1	gene_gene	double_targeting	DLX6	DLX1	ENSG00000006377	DLX6	ENSG00000144355	DLX1	1750	1745
DLX6_nt1	TGTGGAAAGGACGAAACACCGAGGCTGGAATAAATGGTCCGGTTTAGAGACGCGTCTCATCCCACGGGGAATTGCACGGCGGAAGTTTTAGAGCTAGAAATAGCAAGT	AGGCTGGAATAAATGGTCCG	CGGGGAATTGCACGGCGGAA	DLX6|DLX1	gene_ntc	single_targeting	DLX6	NA	ENSG00000006377	DLX6	NA	NA	1750	NA
DLX6_nt2	TGTGGAAAGGACGAAACACCGCAGACGCGAGGGGACGACACGTTTAGAGACGCGTCTCATCCCATCCGGAGGCTCAAACCAAGTGTTTTAGAGCTAGAAATAGCAAGT	CAGACGCGAGGGGACGACAC	TCCGGAGGCTCAAACCAAGT	DLX6|DLX1	gene_ntc	single_targeting	DLX6	NA	ENSG00000006377	DLX6	NA	NA	1750	NA
DLX6_nt3	TGTGGAAAGGACGAAACACCGGCTGCGAGTGGCTCATGTAGGTTTAGAGACGCGTCTCATCCCACTGCCCCAGGCGTAATCCTCGTTTTAGAGCTAGAAATAGCAAGT	GCTGCGAGTGGCTCATGTAG	CTGCCCCAGGCGTAATCCTC	DLX6|DLX1	gene_ntc	single_targeting	DLX6	NA	ENSG00000006377	DLX6	NA	NA	1750	NA
DLX6_nt4	TGTGGAAAGGACGAAACACCGGGCTCGCCCTACGCGTCGGGGTTTAGAGACGCGTCTCATCCCATATAGCTGTTTCGAAGGCGCGTTTTAGAGCTAGAAATAGCAAGT	GGCTCGCCCTACGCGTCGGG	TATAGCTGTTTCGAAGGCGC	DLX6|DLX1	gene_ntc	single_targeting	DLX6	NA	ENSG00000006377	DLX6	NA	NA	1750	NA
DLX6_nt5	TGTGGAAAGGACGAAACACCGAGGCTGGAATAAATGGTCCGGTTTAGAGACGCGTCTCATCCCAACCCGATAATAGCTACTGGTGTTTTAGAGCTAGAAATAGCAAGT	AGGCTGGAATAAATGGTCCG	ACCCGATAATAGCTACTGGT	DLX6|DLX1	gene_ntc	single_targeting	DLX6	NA	ENSG00000006377	DLX6	NA	NA	1750	NA
DLX6_nt6	TGTGGAAAGGACGAAACACCGCAGACGCGAGGGGACGACACGTTTAGAGACGCGTCTCATCCCAAGGATGCTGAACAAGTACGTGTTTTAGAGCTAGAAATAGCAAGT	CAGACGCGAGGGGACGACAC	AGGATGCTGAACAAGTACGT	DLX6|DLX1	gene_ntc	single_targeting	DLX6	NA	ENSG00000006377	DLX6	NA	NA	1750	NA
DLX6_nt7	TGTGGAAAGGACGAAACACCGGCTGCGAGTGGCTCATGTAGGTTTAGAGACGCGTCTCATCCCAGAACGTAGAAATTCCCATTTGTTTTAGAGCTAGAAATAGCAAGT	GCTGCGAGTGGCTCATGTAG	GAACGTAGAAATTCCCATTT	DLX6|DLX1	gene_ntc	single_targeting	DLX6	NA	ENSG00000006377	DLX6	NA	NA	1750	NA
DLX6_nt8	TGTGGAAAGGACGAAACACCGGGCTCGCCCTACGCGTCGGGGTTTAGAGACGCGTCTCATCCCACTCGGAATACTCCTATTACAGTTTTAGAGCTAGAAATAGCAAGT	GGCTCGCCCTACGCGTCGGG	CTCGGAATACTCCTATTACA	DLX6|DLX1	gene_ntc	single_targeting	DLX6	NA	ENSG00000006377	DLX6	NA	NA	1750	NA
DMWD_nt1	TGTGGAAAGGACGAAACACCGCGCCACCCGTCACCACGTAGGTTTAGAGACGCGTCTCATCCCAGACCTTCATTGAAGAAAAGCGTTTTAGAGCTAGAAATAGCAAGT	CGCCACCCGTCACCACGTAG	GACCTTCATTGAAGAAAAGC	DMWD|WDR20	gene_ntc	single_targeting	DMWD	NA	ENSG00000185800	DMWD	NA	NA	1762	NA
DMWD_nt2	TGTGGAAAGGACGAAACACCGGAGAAGGCGAACTCGTTGAGGTTTAGAGACGCGTCTCATCCCATAATCACATTGCTTAACCGGGTTTTAGAGCTAGAAATAGCAAGT	GAGAAGGCGAACTCGTTGAG	TAATCACATTGCTTAACCGG	DMWD|WDR20	gene_ntc	single_targeting	DMWD	NA	ENSG00000185800	DMWD	NA	NA	1762	NA
DMWD_nt3	TGTGGAAAGGACGAAACACCGGGCCCAAGTTGAAGCAGACGGTTTAGAGACGCGTCTCATCCCAGAACCGACTTGAAGGGGGCTGTTTTAGAGCTAGAAATAGCAAGT	GGCCCAAGTTGAAGCAGACG	GAACCGACTTGAAGGGGGCT	DMWD|WDR20	gene_ntc	single_targeting	DMWD	NA	ENSG00000185800	DMWD	NA	NA	1762	NA
DMWD_nt4	TGTGGAAAGGACGAAACACCGTGACGTTGTACAGGTACAGGGTTTAGAGACGCGTCTCATCCCACACCATAGAACCTGAAATACGTTTTAGAGCTAGAAATAGCAAGT	TGACGTTGTACAGGTACAGG	CACCATAGAACCTGAAATAC	DMWD|WDR20	gene_ntc	single_targeting	DMWD	NA	ENSG00000185800	DMWD	NA	NA	1762	NA
DMWD_nt5	TGTGGAAAGGACGAAACACCGCGCCACCCGTCACCACGTAGGTTTAGAGACGCGTCTCATCCCAAGGATCGTGTACCGGGGACGGTTTTAGAGCTAGAAATAGCAAGT	CGCCACCCGTCACCACGTAG	AGGATCGTGTACCGGGGACG	DMWD|WDR20	gene_ntc	single_targeting	DMWD	NA	ENSG00000185800	DMWD	NA	NA	1762	NA
DMWD_nt6	TGTGGAAAGGACGAAACACCGGAGAAGGCGAACTCGTTGAGGTTTAGAGACGCGTCTCATCCCAGACGCCTTGCCCGGCTCACAGTTTTAGAGCTAGAAATAGCAAGT	GAGAAGGCGAACTCGTTGAG	GACGCCTTGCCCGGCTCACA	DMWD|WDR20	gene_ntc	single_targeting	DMWD	NA	ENSG00000185800	DMWD	NA	NA	1762	NA
DMWD_nt7	TGTGGAAAGGACGAAACACCGGGCCCAAGTTGAAGCAGACGGTTTAGAGACGCGTCTCATCCCACACATGGGGTACAGCACACCGTTTTAGAGCTAGAAATAGCAAGT	GGCCCAAGTTGAAGCAGACG	CACATGGGGTACAGCACACC	DMWD|WDR20	gene_ntc	single_targeting	DMWD	NA	ENSG00000185800	DMWD	NA	NA	1762	NA
DMWD_nt8	TGTGGAAAGGACGAAACACCGTGACGTTGTACAGGTACAGGGTTTAGAGACGCGTCTCATCCCAGCCTATCGGCATTCCCACTGGTTTTAGAGCTAGAAATAGCAAGT	TGACGTTGTACAGGTACAGG	GCCTATCGGCATTCCCACTG	DMWD|WDR20	gene_ntc	single_targeting	DMWD	NA	ENSG00000185800	DMWD	NA	NA	1762	NA
DMWD_WDR20_pg1	TGTGGAAAGGACGAAACACCGCGCCACCCGTCACCACGTAGGTTTAGAGACGCGTCTCATCCCAACGCCCGGGTCGGTACCTTGGTTTTAGAGCTAGAAATAGCAAGT	CGCCACCCGTCACCACGTAG	ACGCCCGGGTCGGTACCTTG	DMWD|WDR20	gene_gene	double_targeting	DMWD	WDR20	ENSG00000185800	DMWD	ENSG00000140153	WDR20	1762	91833
DMWD_WDR20_pg10	TGTGGAAAGGACGAAACACCGGGCCCAAGTTGAAGCAGACGGTTTAGAGACGCGTCTCATCCCAGACTGCCGAGTAATAGCCAGGTTTTAGAGCTAGAAATAGCAAGT	GGCCCAAGTTGAAGCAGACG	GACTGCCGAGTAATAGCCAG	DMWD|WDR20	gene_gene	double_targeting	DMWD	WDR20	ENSG00000185800	DMWD	ENSG00000140153	WDR20	1762	91833
DMWD_WDR20_pg11	TGTGGAAAGGACGAAACACCGGGCCCAAGTTGAAGCAGACGGTTTAGAGACGCGTCTCATCCCAGATACGTGACACTTACGGGGGTTTTAGAGCTAGAAATAGCAAGT	GGCCCAAGTTGAAGCAGACG	GATACGTGACACTTACGGGG	DMWD|WDR20	gene_gene	double_targeting	DMWD	WDR20	ENSG00000185800	DMWD	ENSG00000140153	WDR20	1762	91833
DMWD_WDR20_pg12	TGTGGAAAGGACGAAACACCGGGCCCAAGTTGAAGCAGACGGTTTAGAGACGCGTCTCATCCCAGTACATGTTCCCACTCGAGTGTTTTAGAGCTAGAAATAGCAAGT	GGCCCAAGTTGAAGCAGACG	GTACATGTTCCCACTCGAGT	DMWD|WDR20	gene_gene	double_targeting	DMWD	WDR20	ENSG00000185800	DMWD	ENSG00000140153	WDR20	1762	91833
DMWD_WDR20_pg13	TGTGGAAAGGACGAAACACCGTGACGTTGTACAGGTACAGGGTTTAGAGACGCGTCTCATCCCAACGCCCGGGTCGGTACCTTGGTTTTAGAGCTAGAAATAGCAAGT	TGACGTTGTACAGGTACAGG	ACGCCCGGGTCGGTACCTTG	DMWD|WDR20	gene_gene	double_targeting	DMWD	WDR20	ENSG00000185800	DMWD	ENSG00000140153	WDR20	1762	91833
DMWD_WDR20_pg14	TGTGGAAAGGACGAAACACCGTGACGTTGTACAGGTACAGGGTTTAGAGACGCGTCTCATCCCAGACTGCCGAGTAATAGCCAGGTTTTAGAGCTAGAAATAGCAAGT	TGACGTTGTACAGGTACAGG	GACTGCCGAGTAATAGCCAG	DMWD|WDR20	gene_gene	double_targeting	DMWD	WDR20	ENSG00000185800	DMWD	ENSG00000140153	WDR20	1762	91833
DMWD_WDR20_pg15	TGTGGAAAGGACGAAACACCGTGACGTTGTACAGGTACAGGGTTTAGAGACGCGTCTCATCCCAGATACGTGACACTTACGGGGGTTTTAGAGCTAGAAATAGCAAGT	TGACGTTGTACAGGTACAGG	GATACGTGACACTTACGGGG	DMWD|WDR20	gene_gene	double_targeting	DMWD	WDR20	ENSG00000185800	DMWD	ENSG00000140153	WDR20	1762	91833
DMWD_WDR20_pg16	TGTGGAAAGGACGAAACACCGTGACGTTGTACAGGTACAGGGTTTAGAGACGCGTCTCATCCCAGTACATGTTCCCACTCGAGTGTTTTAGAGCTAGAAATAGCAAGT	TGACGTTGTACAGGTACAGG	GTACATGTTCCCACTCGAGT	DMWD|WDR20	gene_gene	double_targeting	DMWD	WDR20	ENSG00000185800	DMWD	ENSG00000140153	WDR20	1762	91833
DMWD_WDR20_pg2	TGTGGAAAGGACGAAACACCGCGCCACCCGTCACCACGTAGGTTTAGAGACGCGTCTCATCCCAGACTGCCGAGTAATAGCCAGGTTTTAGAGCTAGAAATAGCAAGT	CGCCACCCGTCACCACGTAG	GACTGCCGAGTAATAGCCAG	DMWD|WDR20	gene_gene	double_targeting	DMWD	WDR20	ENSG00000185800	DMWD	ENSG00000140153	WDR20	1762	91833
DMWD_WDR20_pg3	TGTGGAAAGGACGAAACACCGCGCCACCCGTCACCACGTAGGTTTAGAGACGCGTCTCATCCCAGATACGTGACACTTACGGGGGTTTTAGAGCTAGAAATAGCAAGT	CGCCACCCGTCACCACGTAG	GATACGTGACACTTACGGGG	DMWD|WDR20	gene_gene	double_targeting	DMWD	WDR20	ENSG00000185800	DMWD	ENSG00000140153	WDR20	1762	91833
DMWD_WDR20_pg4	TGTGGAAAGGACGAAACACCGCGCCACCCGTCACCACGTAGGTTTAGAGACGCGTCTCATCCCAGTACATGTTCCCACTCGAGTGTTTTAGAGCTAGAAATAGCAAGT	CGCCACCCGTCACCACGTAG	GTACATGTTCCCACTCGAGT	DMWD|WDR20	gene_gene	double_targeting	DMWD	WDR20	ENSG00000185800	DMWD	ENSG00000140153	WDR20	1762	91833
DMWD_WDR20_pg5	TGTGGAAAGGACGAAACACCGGAGAAGGCGAACTCGTTGAGGTTTAGAGACGCGTCTCATCCCAACGCCCGGGTCGGTACCTTGGTTTTAGAGCTAGAAATAGCAAGT	GAGAAGGCGAACTCGTTGAG	ACGCCCGGGTCGGTACCTTG	DMWD|WDR20	gene_gene	double_targeting	DMWD	WDR20	ENSG00000185800	DMWD	ENSG00000140153	WDR20	1762	91833
DMWD_WDR20_pg6	TGTGGAAAGGACGAAACACCGGAGAAGGCGAACTCGTTGAGGTTTAGAGACGCGTCTCATCCCAGACTGCCGAGTAATAGCCAGGTTTTAGAGCTAGAAATAGCAAGT	GAGAAGGCGAACTCGTTGAG	GACTGCCGAGTAATAGCCAG	DMWD|WDR20	gene_gene	double_targeting	DMWD	WDR20	ENSG00000185800	DMWD	ENSG00000140153	WDR20	1762	91833
DMWD_WDR20_pg7	TGTGGAAAGGACGAAACACCGGAGAAGGCGAACTCGTTGAGGTTTAGAGACGCGTCTCATCCCAGATACGTGACACTTACGGGGGTTTTAGAGCTAGAAATAGCAAGT	GAGAAGGCGAACTCGTTGAG	GATACGTGACACTTACGGGG	DMWD|WDR20	gene_gene	double_targeting	DMWD	WDR20	ENSG00000185800	DMWD	ENSG00000140153	WDR20	1762	91833
DMWD_WDR20_pg8	TGTGGAAAGGACGAAACACCGGAGAAGGCGAACTCGTTGAGGTTTAGAGACGCGTCTCATCCCAGTACATGTTCCCACTCGAGTGTTTTAGAGCTAGAAATAGCAAGT	GAGAAGGCGAACTCGTTGAG	GTACATGTTCCCACTCGAGT	DMWD|WDR20	gene_gene	double_targeting	DMWD	WDR20	ENSG00000185800	DMWD	ENSG00000140153	WDR20	1762	91833
DMWD_WDR20_pg9	TGTGGAAAGGACGAAACACCGGGCCCAAGTTGAAGCAGACGGTTTAGAGACGCGTCTCATCCCAACGCCCGGGTCGGTACCTTGGTTTTAGAGCTAGAAATAGCAAGT	GGCCCAAGTTGAAGCAGACG	ACGCCCGGGTCGGTACCTTG	DMWD|WDR20	gene_gene	double_targeting	DMWD	WDR20	ENSG00000185800	DMWD	ENSG00000140153	WDR20	1762	91833
DMXL2_DMXL1_pg1	TGTGGAAAGGACGAAACACCGCATGGGGCTCACACTAGGAGGTTTAGAGACGCGTCTCATCCCAACTAGCAAAGAACCATCCATGTTTTAGAGCTAGAAATAGCAAGT	CATGGGGCTCACACTAGGAG	ACTAGCAAAGAACCATCCAT	DMXL2|DMXL1	gene_gene	double_targeting	DMXL2	DMXL1	ENSG00000104093	DMXL2	ENSG00000172869	DMXL1	23312	1657
DMXL2_DMXL1_pg10	TGTGGAAAGGACGAAACACCGCTAGGTGGTAGTATCAAGCAGTTTAGAGACGCGTCTCATCCCAGAAAATCCATTTACTGCTCGGTTTTAGAGCTAGAAATAGCAAGT	CTAGGTGGTAGTATCAAGCA	GAAAATCCATTTACTGCTCG	DMXL2|DMXL1	gene_gene	double_targeting	DMXL2	DMXL1	ENSG00000104093	DMXL2	ENSG00000172869	DMXL1	23312	1657
DMXL2_DMXL1_pg11	TGTGGAAAGGACGAAACACCGCTAGGTGGTAGTATCAAGCAGTTTAGAGACGCGTCTCATCCCAGCTCTTAGTTCAGACCAAGTGTTTTAGAGCTAGAAATAGCAAGT	CTAGGTGGTAGTATCAAGCA	GCTCTTAGTTCAGACCAAGT	DMXL2|DMXL1	gene_gene	double_targeting	DMXL2	DMXL1	ENSG00000104093	DMXL2	ENSG00000172869	DMXL1	23312	1657
DMXL2_DMXL1_pg12	TGTGGAAAGGACGAAACACCGCTAGGTGGTAGTATCAAGCAGTTTAGAGACGCGTCTCATCCCATTATAACAGATTCGTACAGTGTTTTAGAGCTAGAAATAGCAAGT	CTAGGTGGTAGTATCAAGCA	TTATAACAGATTCGTACAGT	DMXL2|DMXL1	gene_gene	double_targeting	DMXL2	DMXL1	ENSG00000104093	DMXL2	ENSG00000172869	DMXL1	23312	1657
DMXL2_DMXL1_pg13	TGTGGAAAGGACGAAACACCGTTCCGATCAAGCAGAACCGTGTTTAGAGACGCGTCTCATCCCAACTAGCAAAGAACCATCCATGTTTTAGAGCTAGAAATAGCAAGT	TTCCGATCAAGCAGAACCGT	ACTAGCAAAGAACCATCCAT	DMXL2|DMXL1	gene_gene	double_targeting	DMXL2	DMXL1	ENSG00000104093	DMXL2	ENSG00000172869	DMXL1	23312	1657
DMXL2_DMXL1_pg14	TGTGGAAAGGACGAAACACCGTTCCGATCAAGCAGAACCGTGTTTAGAGACGCGTCTCATCCCAGAAAATCCATTTACTGCTCGGTTTTAGAGCTAGAAATAGCAAGT	TTCCGATCAAGCAGAACCGT	GAAAATCCATTTACTGCTCG	DMXL2|DMXL1	gene_gene	double_targeting	DMXL2	DMXL1	ENSG00000104093	DMXL2	ENSG00000172869	DMXL1	23312	1657
DMXL2_DMXL1_pg15	TGTGGAAAGGACGAAACACCGTTCCGATCAAGCAGAACCGTGTTTAGAGACGCGTCTCATCCCAGCTCTTAGTTCAGACCAAGTGTTTTAGAGCTAGAAATAGCAAGT	TTCCGATCAAGCAGAACCGT	GCTCTTAGTTCAGACCAAGT	DMXL2|DMXL1	gene_gene	double_targeting	DMXL2	DMXL1	ENSG00000104093	DMXL2	ENSG00000172869	DMXL1	23312	1657
DMXL2_DMXL1_pg16	TGTGGAAAGGACGAAACACCGTTCCGATCAAGCAGAACCGTGTTTAGAGACGCGTCTCATCCCATTATAACAGATTCGTACAGTGTTTTAGAGCTAGAAATAGCAAGT	TTCCGATCAAGCAGAACCGT	TTATAACAGATTCGTACAGT	DMXL2|DMXL1	gene_gene	double_targeting	DMXL2	DMXL1	ENSG00000104093	DMXL2	ENSG00000172869	DMXL1	23312	1657
DMXL2_DMXL1_pg2	TGTGGAAAGGACGAAACACCGCATGGGGCTCACACTAGGAGGTTTAGAGACGCGTCTCATCCCAGAAAATCCATTTACTGCTCGGTTTTAGAGCTAGAAATAGCAAGT	CATGGGGCTCACACTAGGAG	GAAAATCCATTTACTGCTCG	DMXL2|DMXL1	gene_gene	double_targeting	DMXL2	DMXL1	ENSG00000104093	DMXL2	ENSG00000172869	DMXL1	23312	1657
DMXL2_DMXL1_pg3	TGTGGAAAGGACGAAACACCGCATGGGGCTCACACTAGGAGGTTTAGAGACGCGTCTCATCCCAGCTCTTAGTTCAGACCAAGTGTTTTAGAGCTAGAAATAGCAAGT	CATGGGGCTCACACTAGGAG	GCTCTTAGTTCAGACCAAGT	DMXL2|DMXL1	gene_gene	double_targeting	DMXL2	DMXL1	ENSG00000104093	DMXL2	ENSG00000172869	DMXL1	23312	1657
DMXL2_DMXL1_pg4	TGTGGAAAGGACGAAACACCGCATGGGGCTCACACTAGGAGGTTTAGAGACGCGTCTCATCCCATTATAACAGATTCGTACAGTGTTTTAGAGCTAGAAATAGCAAGT	CATGGGGCTCACACTAGGAG	TTATAACAGATTCGTACAGT	DMXL2|DMXL1	gene_gene	double_targeting	DMXL2	DMXL1	ENSG00000104093	DMXL2	ENSG00000172869	DMXL1	23312	1657
DMXL2_DMXL1_pg5	TGTGGAAAGGACGAAACACCGCCCAATAGGCAAGACTACGCGTTTAGAGACGCGTCTCATCCCAACTAGCAAAGAACCATCCATGTTTTAGAGCTAGAAATAGCAAGT	CCCAATAGGCAAGACTACGC	ACTAGCAAAGAACCATCCAT	DMXL2|DMXL1	gene_gene	double_targeting	DMXL2	DMXL1	ENSG00000104093	DMXL2	ENSG00000172869	DMXL1	23312	1657
DMXL2_DMXL1_pg6	TGTGGAAAGGACGAAACACCGCCCAATAGGCAAGACTACGCGTTTAGAGACGCGTCTCATCCCAGAAAATCCATTTACTGCTCGGTTTTAGAGCTAGAAATAGCAAGT	CCCAATAGGCAAGACTACGC	GAAAATCCATTTACTGCTCG	DMXL2|DMXL1	gene_gene	double_targeting	DMXL2	DMXL1	ENSG00000104093	DMXL2	ENSG00000172869	DMXL1	23312	1657
DMXL2_DMXL1_pg7	TGTGGAAAGGACGAAACACCGCCCAATAGGCAAGACTACGCGTTTAGAGACGCGTCTCATCCCAGCTCTTAGTTCAGACCAAGTGTTTTAGAGCTAGAAATAGCAAGT	CCCAATAGGCAAGACTACGC	GCTCTTAGTTCAGACCAAGT	DMXL2|DMXL1	gene_gene	double_targeting	DMXL2	DMXL1	ENSG00000104093	DMXL2	ENSG00000172869	DMXL1	23312	1657
DMXL2_DMXL1_pg8	TGTGGAAAGGACGAAACACCGCCCAATAGGCAAGACTACGCGTTTAGAGACGCGTCTCATCCCATTATAACAGATTCGTACAGTGTTTTAGAGCTAGAAATAGCAAGT	CCCAATAGGCAAGACTACGC	TTATAACAGATTCGTACAGT	DMXL2|DMXL1	gene_gene	double_targeting	DMXL2	DMXL1	ENSG00000104093	DMXL2	ENSG00000172869	DMXL1	23312	1657
DMXL2_DMXL1_pg9	TGTGGAAAGGACGAAACACCGCTAGGTGGTAGTATCAAGCAGTTTAGAGACGCGTCTCATCCCAACTAGCAAAGAACCATCCATGTTTTAGAGCTAGAAATAGCAAGT	CTAGGTGGTAGTATCAAGCA	ACTAGCAAAGAACCATCCAT	DMXL2|DMXL1	gene_gene	double_targeting	DMXL2	DMXL1	ENSG00000104093	DMXL2	ENSG00000172869	DMXL1	23312	1657
DMXL2_nt1	TGTGGAAAGGACGAAACACCGCATGGGGCTCACACTAGGAGGTTTAGAGACGCGTCTCATCCCATATTTATACACTATGCGGCAGTTTTAGAGCTAGAAATAGCAAGT	CATGGGGCTCACACTAGGAG	TATTTATACACTATGCGGCA	DMXL2|DMXL1	gene_ntc	single_targeting	DMXL2	NA	ENSG00000104093	DMXL2	NA	NA	23312	NA
DMXL2_nt2	TGTGGAAAGGACGAAACACCGCCCAATAGGCAAGACTACGCGTTTAGAGACGCGTCTCATCCCAGCTGGAGAGACAATTCTACTGTTTTAGAGCTAGAAATAGCAAGT	CCCAATAGGCAAGACTACGC	GCTGGAGAGACAATTCTACT	DMXL2|DMXL1	gene_ntc	single_targeting	DMXL2	NA	ENSG00000104093	DMXL2	NA	NA	23312	NA
DMXL2_nt3	TGTGGAAAGGACGAAACACCGCTAGGTGGTAGTATCAAGCAGTTTAGAGACGCGTCTCATCCCACCTCTCACCGACTCTGTGTCGTTTTAGAGCTAGAAATAGCAAGT	CTAGGTGGTAGTATCAAGCA	CCTCTCACCGACTCTGTGTC	DMXL2|DMXL1	gene_ntc	single_targeting	DMXL2	NA	ENSG00000104093	DMXL2	NA	NA	23312	NA
DMXL2_nt4	TGTGGAAAGGACGAAACACCGTTCCGATCAAGCAGAACCGTGTTTAGAGACGCGTCTCATCCCAGAAGACGTGCTGGCGTCACCGTTTTAGAGCTAGAAATAGCAAGT	TTCCGATCAAGCAGAACCGT	GAAGACGTGCTGGCGTCACC	DMXL2|DMXL1	gene_ntc	single_targeting	DMXL2	NA	ENSG00000104093	DMXL2	NA	NA	23312	NA
DMXL2_nt5	TGTGGAAAGGACGAAACACCGCATGGGGCTCACACTAGGAGGTTTAGAGACGCGTCTCATCCCATAGTGGGAATGGTCGCGTAGGTTTTAGAGCTAGAAATAGCAAGT	CATGGGGCTCACACTAGGAG	TAGTGGGAATGGTCGCGTAG	DMXL2|DMXL1	gene_ntc	single_targeting	DMXL2	NA	ENSG00000104093	DMXL2	NA	NA	23312	NA
DMXL2_nt6	TGTGGAAAGGACGAAACACCGCCCAATAGGCAAGACTACGCGTTTAGAGACGCGTCTCATCCCAGAATCGACCGACACTAATGTGTTTTAGAGCTAGAAATAGCAAGT	CCCAATAGGCAAGACTACGC	GAATCGACCGACACTAATGT	DMXL2|DMXL1	gene_ntc	single_targeting	DMXL2	NA	ENSG00000104093	DMXL2	NA	NA	23312	NA
DMXL2_nt7	TGTGGAAAGGACGAAACACCGCTAGGTGGTAGTATCAAGCAGTTTAGAGACGCGTCTCATCCCACCGTTGATCCCCAGGCGTGCGTTTTAGAGCTAGAAATAGCAAGT	CTAGGTGGTAGTATCAAGCA	CCGTTGATCCCCAGGCGTGC	DMXL2|DMXL1	gene_ntc	single_targeting	DMXL2	NA	ENSG00000104093	DMXL2	NA	NA	23312	NA
DMXL2_nt8	TGTGGAAAGGACGAAACACCGTTCCGATCAAGCAGAACCGTGTTTAGAGACGCGTCTCATCCCATAAGGCGACCTGCGCTTGTGGTTTTAGAGCTAGAAATAGCAAGT	TTCCGATCAAGCAGAACCGT	TAAGGCGACCTGCGCTTGTG	DMXL2|DMXL1	gene_ntc	single_targeting	DMXL2	NA	ENSG00000104093	DMXL2	NA	NA	23312	NA
DNAH17_DNAH11_pg1	TGTGGAAAGGACGAAACACCGACCAGCAGGGCATTCCCCCGGTTTAGAGACGCGTCTCATCCCACAAGCCGAGTGTGAATGTGTGTTTTAGAGCTAGAAATAGCAAGT	ACCAGCAGGGCATTCCCCCG	CAAGCCGAGTGTGAATGTGT	DNAH17|DNAH11	gene_gene	double_targeting	DNAH17	DNAH11	ENSG00000187775	DNAH17	ENSG00000105877	DNAH11	8632	8701
DNAH17_DNAH11_pg10	TGTGGAAAGGACGAAACACCGGGTGTTGTCGAGCCCCACGAGTTTAGAGACGCGTCTCATCCCAGCGCACACAGAAAAACGTGAGTTTTAGAGCTAGAAATAGCAAGT	GGTGTTGTCGAGCCCCACGA	GCGCACACAGAAAAACGTGA	DNAH17|DNAH11	gene_gene	double_targeting	DNAH17	DNAH11	ENSG00000187775	DNAH17	ENSG00000105877	DNAH11	8632	8701
DNAH17_DNAH11_pg11	TGTGGAAAGGACGAAACACCGGGTGTTGTCGAGCCCCACGAGTTTAGAGACGCGTCTCATCCCATGGCAGATTTGTTAGCACTGGTTTTAGAGCTAGAAATAGCAAGT	GGTGTTGTCGAGCCCCACGA	TGGCAGATTTGTTAGCACTG	DNAH17|DNAH11	gene_gene	double_targeting	DNAH17	DNAH11	ENSG00000187775	DNAH17	ENSG00000105877	DNAH11	8632	8701
DNAH17_DNAH11_pg12	TGTGGAAAGGACGAAACACCGGGTGTTGTCGAGCCCCACGAGTTTAGAGACGCGTCTCATCCCATGTCGCCTGCATGAATCCGAGTTTTAGAGCTAGAAATAGCAAGT	GGTGTTGTCGAGCCCCACGA	TGTCGCCTGCATGAATCCGA	DNAH17|DNAH11	gene_gene	double_targeting	DNAH17	DNAH11	ENSG00000187775	DNAH17	ENSG00000105877	DNAH11	8632	8701
DNAH17_DNAH11_pg13	TGTGGAAAGGACGAAACACCGTGTGTTATAGTACTCAGAGGGTTTAGAGACGCGTCTCATCCCACAAGCCGAGTGTGAATGTGTGTTTTAGAGCTAGAAATAGCAAGT	TGTGTTATAGTACTCAGAGG	CAAGCCGAGTGTGAATGTGT	DNAH17|DNAH11	gene_gene	double_targeting	DNAH17	DNAH11	ENSG00000187775	DNAH17	ENSG00000105877	DNAH11	8632	8701
DNAH17_DNAH11_pg14	TGTGGAAAGGACGAAACACCGTGTGTTATAGTACTCAGAGGGTTTAGAGACGCGTCTCATCCCAGCGCACACAGAAAAACGTGAGTTTTAGAGCTAGAAATAGCAAGT	TGTGTTATAGTACTCAGAGG	GCGCACACAGAAAAACGTGA	DNAH17|DNAH11	gene_gene	double_targeting	DNAH17	DNAH11	ENSG00000187775	DNAH17	ENSG00000105877	DNAH11	8632	8701
DNAH17_DNAH11_pg15	TGTGGAAAGGACGAAACACCGTGTGTTATAGTACTCAGAGGGTTTAGAGACGCGTCTCATCCCATGGCAGATTTGTTAGCACTGGTTTTAGAGCTAGAAATAGCAAGT	TGTGTTATAGTACTCAGAGG	TGGCAGATTTGTTAGCACTG	DNAH17|DNAH11	gene_gene	double_targeting	DNAH17	DNAH11	ENSG00000187775	DNAH17	ENSG00000105877	DNAH11	8632	8701
DNAH17_DNAH11_pg16	TGTGGAAAGGACGAAACACCGTGTGTTATAGTACTCAGAGGGTTTAGAGACGCGTCTCATCCCATGTCGCCTGCATGAATCCGAGTTTTAGAGCTAGAAATAGCAAGT	TGTGTTATAGTACTCAGAGG	TGTCGCCTGCATGAATCCGA	DNAH17|DNAH11	gene_gene	double_targeting	DNAH17	DNAH11	ENSG00000187775	DNAH17	ENSG00000105877	DNAH11	8632	8701
DNAH17_DNAH11_pg2	TGTGGAAAGGACGAAACACCGACCAGCAGGGCATTCCCCCGGTTTAGAGACGCGTCTCATCCCAGCGCACACAGAAAAACGTGAGTTTTAGAGCTAGAAATAGCAAGT	ACCAGCAGGGCATTCCCCCG	GCGCACACAGAAAAACGTGA	DNAH17|DNAH11	gene_gene	double_targeting	DNAH17	DNAH11	ENSG00000187775	DNAH17	ENSG00000105877	DNAH11	8632	8701
DNAH17_DNAH11_pg3	TGTGGAAAGGACGAAACACCGACCAGCAGGGCATTCCCCCGGTTTAGAGACGCGTCTCATCCCATGGCAGATTTGTTAGCACTGGTTTTAGAGCTAGAAATAGCAAGT	ACCAGCAGGGCATTCCCCCG	TGGCAGATTTGTTAGCACTG	DNAH17|DNAH11	gene_gene	double_targeting	DNAH17	DNAH11	ENSG00000187775	DNAH17	ENSG00000105877	DNAH11	8632	8701
DNAH17_DNAH11_pg4	TGTGGAAAGGACGAAACACCGACCAGCAGGGCATTCCCCCGGTTTAGAGACGCGTCTCATCCCATGTCGCCTGCATGAATCCGAGTTTTAGAGCTAGAAATAGCAAGT	ACCAGCAGGGCATTCCCCCG	TGTCGCCTGCATGAATCCGA	DNAH17|DNAH11	gene_gene	double_targeting	DNAH17	DNAH11	ENSG00000187775	DNAH17	ENSG00000105877	DNAH11	8632	8701
DNAH17_DNAH11_pg5	TGTGGAAAGGACGAAACACCGGAGGAGACAAAATAGAACCGGTTTAGAGACGCGTCTCATCCCACAAGCCGAGTGTGAATGTGTGTTTTAGAGCTAGAAATAGCAAGT	GAGGAGACAAAATAGAACCG	CAAGCCGAGTGTGAATGTGT	DNAH17|DNAH11	gene_gene	double_targeting	DNAH17	DNAH11	ENSG00000187775	DNAH17	ENSG00000105877	DNAH11	8632	8701
DNAH17_DNAH11_pg6	TGTGGAAAGGACGAAACACCGGAGGAGACAAAATAGAACCGGTTTAGAGACGCGTCTCATCCCAGCGCACACAGAAAAACGTGAGTTTTAGAGCTAGAAATAGCAAGT	GAGGAGACAAAATAGAACCG	GCGCACACAGAAAAACGTGA	DNAH17|DNAH11	gene_gene	double_targeting	DNAH17	DNAH11	ENSG00000187775	DNAH17	ENSG00000105877	DNAH11	8632	8701
DNAH17_DNAH11_pg7	TGTGGAAAGGACGAAACACCGGAGGAGACAAAATAGAACCGGTTTAGAGACGCGTCTCATCCCATGGCAGATTTGTTAGCACTGGTTTTAGAGCTAGAAATAGCAAGT	GAGGAGACAAAATAGAACCG	TGGCAGATTTGTTAGCACTG	DNAH17|DNAH11	gene_gene	double_targeting	DNAH17	DNAH11	ENSG00000187775	DNAH17	ENSG00000105877	DNAH11	8632	8701
DNAH17_DNAH11_pg8	TGTGGAAAGGACGAAACACCGGAGGAGACAAAATAGAACCGGTTTAGAGACGCGTCTCATCCCATGTCGCCTGCATGAATCCGAGTTTTAGAGCTAGAAATAGCAAGT	GAGGAGACAAAATAGAACCG	TGTCGCCTGCATGAATCCGA	DNAH17|DNAH11	gene_gene	double_targeting	DNAH17	DNAH11	ENSG00000187775	DNAH17	ENSG00000105877	DNAH11	8632	8701
DNAH17_DNAH11_pg9	TGTGGAAAGGACGAAACACCGGGTGTTGTCGAGCCCCACGAGTTTAGAGACGCGTCTCATCCCACAAGCCGAGTGTGAATGTGTGTTTTAGAGCTAGAAATAGCAAGT	GGTGTTGTCGAGCCCCACGA	CAAGCCGAGTGTGAATGTGT	DNAH17|DNAH11	gene_gene	double_targeting	DNAH17	DNAH11	ENSG00000187775	DNAH17	ENSG00000105877	DNAH11	8632	8701
DNAH17_nt1	TGTGGAAAGGACGAAACACCGACCAGCAGGGCATTCCCCCGGTTTAGAGACGCGTCTCATCCCACAATGGCGTGGACATTTGATGTTTTAGAGCTAGAAATAGCAAGT	ACCAGCAGGGCATTCCCCCG	CAATGGCGTGGACATTTGAT	DNAH17|DNAH11	gene_ntc	single_targeting	DNAH17	NA	ENSG00000187775	DNAH17	NA	NA	8632	NA
DNAH17_nt2	TGTGGAAAGGACGAAACACCGGAGGAGACAAAATAGAACCGGTTTAGAGACGCGTCTCATCCCAGTTAGGAATAAAAGCTTTGAGTTTTAGAGCTAGAAATAGCAAGT	GAGGAGACAAAATAGAACCG	GTTAGGAATAAAAGCTTTGA	DNAH17|DNAH11	gene_ntc	single_targeting	DNAH17	NA	ENSG00000187775	DNAH17	NA	NA	8632	NA
DNAH17_nt3	TGTGGAAAGGACGAAACACCGGGTGTTGTCGAGCCCCACGAGTTTAGAGACGCGTCTCATCCCAGCCCCGTAAATCTCATTACAGTTTTAGAGCTAGAAATAGCAAGT	GGTGTTGTCGAGCCCCACGA	GCCCCGTAAATCTCATTACA	DNAH17|DNAH11	gene_ntc	single_targeting	DNAH17	NA	ENSG00000187775	DNAH17	NA	NA	8632	NA
DNAH17_nt4	TGTGGAAAGGACGAAACACCGTGTGTTATAGTACTCAGAGGGTTTAGAGACGCGTCTCATCCCACATTGTTGAGCGGGCGCGCTGTTTTAGAGCTAGAAATAGCAAGT	TGTGTTATAGTACTCAGAGG	CATTGTTGAGCGGGCGCGCT	DNAH17|DNAH11	gene_ntc	single_targeting	DNAH17	NA	ENSG00000187775	DNAH17	NA	NA	8632	NA
DNAH17_nt5	TGTGGAAAGGACGAAACACCGACCAGCAGGGCATTCCCCCGGTTTAGAGACGCGTCTCATCCCAACTTACGGCACTCGCATGCCGTTTTAGAGCTAGAAATAGCAAGT	ACCAGCAGGGCATTCCCCCG	ACTTACGGCACTCGCATGCC	DNAH17|DNAH11	gene_ntc	single_targeting	DNAH17	NA	ENSG00000187775	DNAH17	NA	NA	8632	NA
DNAH17_nt6	TGTGGAAAGGACGAAACACCGGAGGAGACAAAATAGAACCGGTTTAGAGACGCGTCTCATCCCACTCCCTGCCGGCCGGGTTAGGTTTTAGAGCTAGAAATAGCAAGT	GAGGAGACAAAATAGAACCG	CTCCCTGCCGGCCGGGTTAG	DNAH17|DNAH11	gene_ntc	single_targeting	DNAH17	NA	ENSG00000187775	DNAH17	NA	NA	8632	NA
DNAH17_nt7	TGTGGAAAGGACGAAACACCGGGTGTTGTCGAGCCCCACGAGTTTAGAGACGCGTCTCATCCCAGTTTACTCATATCCAGTCACGTTTTAGAGCTAGAAATAGCAAGT	GGTGTTGTCGAGCCCCACGA	GTTTACTCATATCCAGTCAC	DNAH17|DNAH11	gene_ntc	single_targeting	DNAH17	NA	ENSG00000187775	DNAH17	NA	NA	8632	NA
DNAH17_nt8	TGTGGAAAGGACGAAACACCGTGTGTTATAGTACTCAGAGGGTTTAGAGACGCGTCTCATCCCAATCTCTATACTGTCACTCGCGTTTTAGAGCTAGAAATAGCAAGT	TGTGTTATAGTACTCAGAGG	ATCTCTATACTGTCACTCGC	DNAH17|DNAH11	gene_ntc	single_targeting	DNAH17	NA	ENSG00000187775	DNAH17	NA	NA	8632	NA
DNAH7_DNAH3_pg1	TGTGGAAAGGACGAAACACCGCTGTAACATCTATCCGTGAGGTTTAGAGACGCGTCTCATCCCACAAGGATGAATCATTCGTGGGTTTTAGAGCTAGAAATAGCAAGT	CTGTAACATCTATCCGTGAG	CAAGGATGAATCATTCGTGG	DNAH7|DNAH3	gene_gene	double_targeting	DNAH7	DNAH3	ENSG00000118997	DNAH7	ENSG00000158486	DNAH3	56171	55567
DNAH7_DNAH3_pg10	TGTGGAAAGGACGAAACACCGTGCGTCAGTTAGATCGCCAGGTTTAGAGACGCGTCTCATCCCACTTCTCACGAGTGATTCAAGGTTTTAGAGCTAGAAATAGCAAGT	TGCGTCAGTTAGATCGCCAG	CTTCTCACGAGTGATTCAAG	DNAH7|DNAH3	gene_gene	double_targeting	DNAH7	DNAH3	ENSG00000118997	DNAH7	ENSG00000158486	DNAH3	56171	55567
DNAH7_DNAH3_pg11	TGTGGAAAGGACGAAACACCGTGCGTCAGTTAGATCGCCAGGTTTAGAGACGCGTCTCATCCCAGGACACCATCCATCCACTCGGTTTTAGAGCTAGAAATAGCAAGT	TGCGTCAGTTAGATCGCCAG	GGACACCATCCATCCACTCG	DNAH7|DNAH3	gene_gene	double_targeting	DNAH7	DNAH3	ENSG00000118997	DNAH7	ENSG00000158486	DNAH3	56171	55567
DNAH7_DNAH3_pg12	TGTGGAAAGGACGAAACACCGTGCGTCAGTTAGATCGCCAGGTTTAGAGACGCGTCTCATCCCATAAGTGACTACTATACCTTGGTTTTAGAGCTAGAAATAGCAAGT	TGCGTCAGTTAGATCGCCAG	TAAGTGACTACTATACCTTG	DNAH7|DNAH3	gene_gene	double_targeting	DNAH7	DNAH3	ENSG00000118997	DNAH7	ENSG00000158486	DNAH3	56171	55567
DNAH7_DNAH3_pg13	TGTGGAAAGGACGAAACACCGTTGAAATGTCGCATGTATCGGTTTAGAGACGCGTCTCATCCCACAAGGATGAATCATTCGTGGGTTTTAGAGCTAGAAATAGCAAGT	TTGAAATGTCGCATGTATCG	CAAGGATGAATCATTCGTGG	DNAH7|DNAH3	gene_gene	double_targeting	DNAH7	DNAH3	ENSG00000118997	DNAH7	ENSG00000158486	DNAH3	56171	55567
DNAH7_DNAH3_pg14	TGTGGAAAGGACGAAACACCGTTGAAATGTCGCATGTATCGGTTTAGAGACGCGTCTCATCCCACTTCTCACGAGTGATTCAAGGTTTTAGAGCTAGAAATAGCAAGT	TTGAAATGTCGCATGTATCG	CTTCTCACGAGTGATTCAAG	DNAH7|DNAH3	gene_gene	double_targeting	DNAH7	DNAH3	ENSG00000118997	DNAH7	ENSG00000158486	DNAH3	56171	55567
DNAH7_DNAH3_pg15	TGTGGAAAGGACGAAACACCGTTGAAATGTCGCATGTATCGGTTTAGAGACGCGTCTCATCCCAGGACACCATCCATCCACTCGGTTTTAGAGCTAGAAATAGCAAGT	TTGAAATGTCGCATGTATCG	GGACACCATCCATCCACTCG	DNAH7|DNAH3	gene_gene	double_targeting	DNAH7	DNAH3	ENSG00000118997	DNAH7	ENSG00000158486	DNAH3	56171	55567
DNAH7_DNAH3_pg16	TGTGGAAAGGACGAAACACCGTTGAAATGTCGCATGTATCGGTTTAGAGACGCGTCTCATCCCATAAGTGACTACTATACCTTGGTTTTAGAGCTAGAAATAGCAAGT	TTGAAATGTCGCATGTATCG	TAAGTGACTACTATACCTTG	DNAH7|DNAH3	gene_gene	double_targeting	DNAH7	DNAH3	ENSG00000118997	DNAH7	ENSG00000158486	DNAH3	56171	55567
DNAH7_DNAH3_pg2	TGTGGAAAGGACGAAACACCGCTGTAACATCTATCCGTGAGGTTTAGAGACGCGTCTCATCCCACTTCTCACGAGTGATTCAAGGTTTTAGAGCTAGAAATAGCAAGT	CTGTAACATCTATCCGTGAG	CTTCTCACGAGTGATTCAAG	DNAH7|DNAH3	gene_gene	double_targeting	DNAH7	DNAH3	ENSG00000118997	DNAH7	ENSG00000158486	DNAH3	56171	55567
DNAH7_DNAH3_pg3	TGTGGAAAGGACGAAACACCGCTGTAACATCTATCCGTGAGGTTTAGAGACGCGTCTCATCCCAGGACACCATCCATCCACTCGGTTTTAGAGCTAGAAATAGCAAGT	CTGTAACATCTATCCGTGAG	GGACACCATCCATCCACTCG	DNAH7|DNAH3	gene_gene	double_targeting	DNAH7	DNAH3	ENSG00000118997	DNAH7	ENSG00000158486	DNAH3	56171	55567
DNAH7_DNAH3_pg4	TGTGGAAAGGACGAAACACCGCTGTAACATCTATCCGTGAGGTTTAGAGACGCGTCTCATCCCATAAGTGACTACTATACCTTGGTTTTAGAGCTAGAAATAGCAAGT	CTGTAACATCTATCCGTGAG	TAAGTGACTACTATACCTTG	DNAH7|DNAH3	gene_gene	double_targeting	DNAH7	DNAH3	ENSG00000118997	DNAH7	ENSG00000158486	DNAH3	56171	55567
DNAH7_DNAH3_pg5	TGTGGAAAGGACGAAACACCGGAAATGATGATTGTGCGTCAGTTTAGAGACGCGTCTCATCCCACAAGGATGAATCATTCGTGGGTTTTAGAGCTAGAAATAGCAAGT	GAAATGATGATTGTGCGTCA	CAAGGATGAATCATTCGTGG	DNAH7|DNAH3	gene_gene	double_targeting	DNAH7	DNAH3	ENSG00000118997	DNAH7	ENSG00000158486	DNAH3	56171	55567
DNAH7_DNAH3_pg6	TGTGGAAAGGACGAAACACCGGAAATGATGATTGTGCGTCAGTTTAGAGACGCGTCTCATCCCACTTCTCACGAGTGATTCAAGGTTTTAGAGCTAGAAATAGCAAGT	GAAATGATGATTGTGCGTCA	CTTCTCACGAGTGATTCAAG	DNAH7|DNAH3	gene_gene	double_targeting	DNAH7	DNAH3	ENSG00000118997	DNAH7	ENSG00000158486	DNAH3	56171	55567
DNAH7_DNAH3_pg7	TGTGGAAAGGACGAAACACCGGAAATGATGATTGTGCGTCAGTTTAGAGACGCGTCTCATCCCAGGACACCATCCATCCACTCGGTTTTAGAGCTAGAAATAGCAAGT	GAAATGATGATTGTGCGTCA	GGACACCATCCATCCACTCG	DNAH7|DNAH3	gene_gene	double_targeting	DNAH7	DNAH3	ENSG00000118997	DNAH7	ENSG00000158486	DNAH3	56171	55567
DNAH7_DNAH3_pg8	TGTGGAAAGGACGAAACACCGGAAATGATGATTGTGCGTCAGTTTAGAGACGCGTCTCATCCCATAAGTGACTACTATACCTTGGTTTTAGAGCTAGAAATAGCAAGT	GAAATGATGATTGTGCGTCA	TAAGTGACTACTATACCTTG	DNAH7|DNAH3	gene_gene	double_targeting	DNAH7	DNAH3	ENSG00000118997	DNAH7	ENSG00000158486	DNAH3	56171	55567
DNAH7_DNAH3_pg9	TGTGGAAAGGACGAAACACCGTGCGTCAGTTAGATCGCCAGGTTTAGAGACGCGTCTCATCCCACAAGGATGAATCATTCGTGGGTTTTAGAGCTAGAAATAGCAAGT	TGCGTCAGTTAGATCGCCAG	CAAGGATGAATCATTCGTGG	DNAH7|DNAH3	gene_gene	double_targeting	DNAH7	DNAH3	ENSG00000118997	DNAH7	ENSG00000158486	DNAH3	56171	55567
DNAH7_nt1	TGTGGAAAGGACGAAACACCGCTGTAACATCTATCCGTGAGGTTTAGAGACGCGTCTCATCCCAGGTACTGGAAGTCCGAAACCGTTTTAGAGCTAGAAATAGCAAGT	CTGTAACATCTATCCGTGAG	GGTACTGGAAGTCCGAAACC	DNAH7|DNAH3	gene_ntc	single_targeting	DNAH7	NA	ENSG00000118997	DNAH7	NA	NA	56171	NA
DNAH7_nt2	TGTGGAAAGGACGAAACACCGGAAATGATGATTGTGCGTCAGTTTAGAGACGCGTCTCATCCCATGCATGCCGAGCATTTTCAAGTTTTAGAGCTAGAAATAGCAAGT	GAAATGATGATTGTGCGTCA	TGCATGCCGAGCATTTTCAA	DNAH7|DNAH3	gene_ntc	single_targeting	DNAH7	NA	ENSG00000118997	DNAH7	NA	NA	56171	NA
DNAH7_nt3	TGTGGAAAGGACGAAACACCGTGCGTCAGTTAGATCGCCAGGTTTAGAGACGCGTCTCATCCCAGGTCTCACCTGCACCCCGAAGTTTTAGAGCTAGAAATAGCAAGT	TGCGTCAGTTAGATCGCCAG	GGTCTCACCTGCACCCCGAA	DNAH7|DNAH3	gene_ntc	single_targeting	DNAH7	NA	ENSG00000118997	DNAH7	NA	NA	56171	NA
DNAH7_nt4	TGTGGAAAGGACGAAACACCGTTGAAATGTCGCATGTATCGGTTTAGAGACGCGTCTCATCCCAACGTCCATACTGTCGGCTACGTTTTAGAGCTAGAAATAGCAAGT	TTGAAATGTCGCATGTATCG	ACGTCCATACTGTCGGCTAC	DNAH7|DNAH3	gene_ntc	single_targeting	DNAH7	NA	ENSG00000118997	DNAH7	NA	NA	56171	NA
DNAH7_nt5	TGTGGAAAGGACGAAACACCGCTGTAACATCTATCCGTGAGGTTTAGAGACGCGTCTCATCCCAATCAAGTCAGGTTATGCGGGGTTTTAGAGCTAGAAATAGCAAGT	CTGTAACATCTATCCGTGAG	ATCAAGTCAGGTTATGCGGG	DNAH7|DNAH3	gene_ntc	single_targeting	DNAH7	NA	ENSG00000118997	DNAH7	NA	NA	56171	NA
DNAH7_nt6	TGTGGAAAGGACGAAACACCGGAAATGATGATTGTGCGTCAGTTTAGAGACGCGTCTCATCCCATAACGCGCATATCTGAACACGTTTTAGAGCTAGAAATAGCAAGT	GAAATGATGATTGTGCGTCA	TAACGCGCATATCTGAACAC	DNAH7|DNAH3	gene_ntc	single_targeting	DNAH7	NA	ENSG00000118997	DNAH7	NA	NA	56171	NA
DNAH7_nt7	TGTGGAAAGGACGAAACACCGTGCGTCAGTTAGATCGCCAGGTTTAGAGACGCGTCTCATCCCAGTGCGCATGGGCTGATGTTAGTTTTAGAGCTAGAAATAGCAAGT	TGCGTCAGTTAGATCGCCAG	GTGCGCATGGGCTGATGTTA	DNAH7|DNAH3	gene_ntc	single_targeting	DNAH7	NA	ENSG00000118997	DNAH7	NA	NA	56171	NA
DNAH7_nt8	TGTGGAAAGGACGAAACACCGTTGAAATGTCGCATGTATCGGTTTAGAGACGCGTCTCATCCCACCTAAGGGGTACCACCATGGGTTTTAGAGCTAGAAATAGCAAGT	TTGAAATGTCGCATGTATCG	CCTAAGGGGTACCACCATGG	DNAH7|DNAH3	gene_ntc	single_targeting	DNAH7	NA	ENSG00000118997	DNAH7	NA	NA	56171	NA
DNAJC5B_DNAJC5_pg1	TGTGGAAAGGACGAAACACCGAATGTCGGTAAGTATTGCGTGTTTAGAGACGCGTCTCATCCCACAAGAACCCCGACAACCCGGGTTTTAGAGCTAGAAATAGCAAGT	AATGTCGGTAAGTATTGCGT	CAAGAACCCCGACAACCCGG	DNAJC5B|DNAJC5	gene_gene	double_targeting	DNAJC5B	DNAJC5	ENSG00000147570	DNAJC5B	ENSG00000101152	DNAJC5	85479	80331
DNAJC5B_DNAJC5_pg10	TGTGGAAAGGACGAAACACCGCCAGCTCGACAGCATGAAGTGTTTAGAGACGCGTCTCATCCCACCAGCTGGACAGCACGAAGTGTTTTAGAGCTAGAAATAGCAAGT	CCAGCTCGACAGCATGAAGT	CCAGCTGGACAGCACGAAGT	DNAJC5B|DNAJC5	gene_gene	double_targeting	DNAJC5B	DNAJC5	ENSG00000147570	DNAJC5B	ENSG00000101152	DNAJC5	85479	80331
DNAJC5B_DNAJC5_pg11	TGTGGAAAGGACGAAACACCGCCAGCTCGACAGCATGAAGTGTTTAGAGACGCGTCTCATCCCACGGCTCGCTGGGTCTCTACGGTTTTAGAGCTAGAAATAGCAAGT	CCAGCTCGACAGCATGAAGT	CGGCTCGCTGGGTCTCTACG	DNAJC5B|DNAJC5	gene_gene	double_targeting	DNAJC5B	DNAJC5	ENSG00000147570	DNAJC5B	ENSG00000101152	DNAJC5	85479	80331
DNAJC5B_DNAJC5_pg12	TGTGGAAAGGACGAAACACCGCCAGCTCGACAGCATGAAGTGTTTAGAGACGCGTCTCATCCCAGTGGTACAATGACTCCCCAGGTTTTAGAGCTAGAAATAGCAAGT	CCAGCTCGACAGCATGAAGT	GTGGTACAATGACTCCCCAG	DNAJC5B|DNAJC5	gene_gene	double_targeting	DNAJC5B	DNAJC5	ENSG00000147570	DNAJC5B	ENSG00000101152	DNAJC5	85479	80331
DNAJC5B_DNAJC5_pg13	TGTGGAAAGGACGAAACACCGGAGGCCAACGATGACAAACAGTTTAGAGACGCGTCTCATCCCACAAGAACCCCGACAACCCGGGTTTTAGAGCTAGAAATAGCAAGT	GAGGCCAACGATGACAAACA	CAAGAACCCCGACAACCCGG	DNAJC5B|DNAJC5	gene_gene	double_targeting	DNAJC5B	DNAJC5	ENSG00000147570	DNAJC5B	ENSG00000101152	DNAJC5	85479	80331
DNAJC5B_DNAJC5_pg14	TGTGGAAAGGACGAAACACCGGAGGCCAACGATGACAAACAGTTTAGAGACGCGTCTCATCCCACCAGCTGGACAGCACGAAGTGTTTTAGAGCTAGAAATAGCAAGT	GAGGCCAACGATGACAAACA	CCAGCTGGACAGCACGAAGT	DNAJC5B|DNAJC5	gene_gene	double_targeting	DNAJC5B	DNAJC5	ENSG00000147570	DNAJC5B	ENSG00000101152	DNAJC5	85479	80331
DNAJC5B_DNAJC5_pg15	TGTGGAAAGGACGAAACACCGGAGGCCAACGATGACAAACAGTTTAGAGACGCGTCTCATCCCACGGCTCGCTGGGTCTCTACGGTTTTAGAGCTAGAAATAGCAAGT	GAGGCCAACGATGACAAACA	CGGCTCGCTGGGTCTCTACG	DNAJC5B|DNAJC5	gene_gene	double_targeting	DNAJC5B	DNAJC5	ENSG00000147570	DNAJC5B	ENSG00000101152	DNAJC5	85479	80331
DNAJC5B_DNAJC5_pg16	TGTGGAAAGGACGAAACACCGGAGGCCAACGATGACAAACAGTTTAGAGACGCGTCTCATCCCAGTGGTACAATGACTCCCCAGGTTTTAGAGCTAGAAATAGCAAGT	GAGGCCAACGATGACAAACA	GTGGTACAATGACTCCCCAG	DNAJC5B|DNAJC5	gene_gene	double_targeting	DNAJC5B	DNAJC5	ENSG00000147570	DNAJC5B	ENSG00000101152	DNAJC5	85479	80331
DNAJC5B_DNAJC5_pg2	TGTGGAAAGGACGAAACACCGAATGTCGGTAAGTATTGCGTGTTTAGAGACGCGTCTCATCCCACCAGCTGGACAGCACGAAGTGTTTTAGAGCTAGAAATAGCAAGT	AATGTCGGTAAGTATTGCGT	CCAGCTGGACAGCACGAAGT	DNAJC5B|DNAJC5	gene_gene	double_targeting	DNAJC5B	DNAJC5	ENSG00000147570	DNAJC5B	ENSG00000101152	DNAJC5	85479	80331
DNAJC5B_DNAJC5_pg3	TGTGGAAAGGACGAAACACCGAATGTCGGTAAGTATTGCGTGTTTAGAGACGCGTCTCATCCCACGGCTCGCTGGGTCTCTACGGTTTTAGAGCTAGAAATAGCAAGT	AATGTCGGTAAGTATTGCGT	CGGCTCGCTGGGTCTCTACG	DNAJC5B|DNAJC5	gene_gene	double_targeting	DNAJC5B	DNAJC5	ENSG00000147570	DNAJC5B	ENSG00000101152	DNAJC5	85479	80331
DNAJC5B_DNAJC5_pg4	TGTGGAAAGGACGAAACACCGAATGTCGGTAAGTATTGCGTGTTTAGAGACGCGTCTCATCCCAGTGGTACAATGACTCCCCAGGTTTTAGAGCTAGAAATAGCAAGT	AATGTCGGTAAGTATTGCGT	GTGGTACAATGACTCCCCAG	DNAJC5B|DNAJC5	gene_gene	double_targeting	DNAJC5B	DNAJC5	ENSG00000147570	DNAJC5B	ENSG00000101152	DNAJC5	85479	80331
DNAJC5B_DNAJC5_pg5	TGTGGAAAGGACGAAACACCGAGAAGCATATACGACAAGTAGTTTAGAGACGCGTCTCATCCCACAAGAACCCCGACAACCCGGGTTTTAGAGCTAGAAATAGCAAGT	AGAAGCATATACGACAAGTA	CAAGAACCCCGACAACCCGG	DNAJC5B|DNAJC5	gene_gene	double_targeting	DNAJC5B	DNAJC5	ENSG00000147570	DNAJC5B	ENSG00000101152	DNAJC5	85479	80331
DNAJC5B_DNAJC5_pg6	TGTGGAAAGGACGAAACACCGAGAAGCATATACGACAAGTAGTTTAGAGACGCGTCTCATCCCACCAGCTGGACAGCACGAAGTGTTTTAGAGCTAGAAATAGCAAGT	AGAAGCATATACGACAAGTA	CCAGCTGGACAGCACGAAGT	DNAJC5B|DNAJC5	gene_gene	double_targeting	DNAJC5B	DNAJC5	ENSG00000147570	DNAJC5B	ENSG00000101152	DNAJC5	85479	80331
DNAJC5B_DNAJC5_pg7	TGTGGAAAGGACGAAACACCGAGAAGCATATACGACAAGTAGTTTAGAGACGCGTCTCATCCCACGGCTCGCTGGGTCTCTACGGTTTTAGAGCTAGAAATAGCAAGT	AGAAGCATATACGACAAGTA	CGGCTCGCTGGGTCTCTACG	DNAJC5B|DNAJC5	gene_gene	double_targeting	DNAJC5B	DNAJC5	ENSG00000147570	DNAJC5B	ENSG00000101152	DNAJC5	85479	80331
DNAJC5B_DNAJC5_pg8	TGTGGAAAGGACGAAACACCGAGAAGCATATACGACAAGTAGTTTAGAGACGCGTCTCATCCCAGTGGTACAATGACTCCCCAGGTTTTAGAGCTAGAAATAGCAAGT	AGAAGCATATACGACAAGTA	GTGGTACAATGACTCCCCAG	DNAJC5B|DNAJC5	gene_gene	double_targeting	DNAJC5B	DNAJC5	ENSG00000147570	DNAJC5B	ENSG00000101152	DNAJC5	85479	80331
DNAJC5B_DNAJC5_pg9	TGTGGAAAGGACGAAACACCGCCAGCTCGACAGCATGAAGTGTTTAGAGACGCGTCTCATCCCACAAGAACCCCGACAACCCGGGTTTTAGAGCTAGAAATAGCAAGT	CCAGCTCGACAGCATGAAGT	CAAGAACCCCGACAACCCGG	DNAJC5B|DNAJC5	gene_gene	double_targeting	DNAJC5B	DNAJC5	ENSG00000147570	DNAJC5B	ENSG00000101152	DNAJC5	85479	80331
DNAJC5B_nt1	TGTGGAAAGGACGAAACACCGAATGTCGGTAAGTATTGCGTGTTTAGAGACGCGTCTCATCCCAACCCATTGAGAGTCGCCTGAGTTTTAGAGCTAGAAATAGCAAGT	AATGTCGGTAAGTATTGCGT	ACCCATTGAGAGTCGCCTGA	DNAJC5B|DNAJC5	gene_ntc	single_targeting	DNAJC5B	NA	ENSG00000147570	DNAJC5B	NA	NA	85479	NA
DNAJC5B_nt2	TGTGGAAAGGACGAAACACCGAGAAGCATATACGACAAGTAGTTTAGAGACGCGTCTCATCCCATTCGGAACTTACTCAGGGTAGTTTTAGAGCTAGAAATAGCAAGT	AGAAGCATATACGACAAGTA	TTCGGAACTTACTCAGGGTA	DNAJC5B|DNAJC5	gene_ntc	single_targeting	DNAJC5B	NA	ENSG00000147570	DNAJC5B	NA	NA	85479	NA
DNAJC5B_nt3	TGTGGAAAGGACGAAACACCGCCAGCTCGACAGCATGAAGTGTTTAGAGACGCGTCTCATCCCACGGGACGTCGCGAAAATGTAGTTTTAGAGCTAGAAATAGCAAGT	CCAGCTCGACAGCATGAAGT	CGGGACGTCGCGAAAATGTA	DNAJC5B|DNAJC5	gene_ntc	single_targeting	DNAJC5B	NA	ENSG00000147570	DNAJC5B	NA	NA	85479	NA
DNAJC5B_nt4	TGTGGAAAGGACGAAACACCGGAGGCCAACGATGACAAACAGTTTAGAGACGCGTCTCATCCCAGGACGCACCATTCCGGGTGAGTTTTAGAGCTAGAAATAGCAAGT	GAGGCCAACGATGACAAACA	GGACGCACCATTCCGGGTGA	DNAJC5B|DNAJC5	gene_ntc	single_targeting	DNAJC5B	NA	ENSG00000147570	DNAJC5B	NA	NA	85479	NA
DNAJC5B_nt5	TGTGGAAAGGACGAAACACCGAATGTCGGTAAGTATTGCGTGTTTAGAGACGCGTCTCATCCCACCACACCTGTCTAGCATGACGTTTTAGAGCTAGAAATAGCAAGT	AATGTCGGTAAGTATTGCGT	CCACACCTGTCTAGCATGAC	DNAJC5B|DNAJC5	gene_ntc	single_targeting	DNAJC5B	NA	ENSG00000147570	DNAJC5B	NA	NA	85479	NA
DNAJC5B_nt6	TGTGGAAAGGACGAAACACCGAGAAGCATATACGACAAGTAGTTTAGAGACGCGTCTCATCCCAGCGGGGCGGTGACTTTCAAGGTTTTAGAGCTAGAAATAGCAAGT	AGAAGCATATACGACAAGTA	GCGGGGCGGTGACTTTCAAG	DNAJC5B|DNAJC5	gene_ntc	single_targeting	DNAJC5B	NA	ENSG00000147570	DNAJC5B	NA	NA	85479	NA
DNAJC5B_nt7	TGTGGAAAGGACGAAACACCGCCAGCTCGACAGCATGAAGTGTTTAGAGACGCGTCTCATCCCACGCGGAAATTTTACCGACGAGTTTTAGAGCTAGAAATAGCAAGT	CCAGCTCGACAGCATGAAGT	CGCGGAAATTTTACCGACGA	DNAJC5B|DNAJC5	gene_ntc	single_targeting	DNAJC5B	NA	ENSG00000147570	DNAJC5B	NA	NA	85479	NA
DNAJC5B_nt8	TGTGGAAAGGACGAAACACCGGAGGCCAACGATGACAAACAGTTTAGAGACGCGTCTCATCCCAAGGGAAACCTCTATGGGTAAGTTTTAGAGCTAGAAATAGCAAGT	GAGGCCAACGATGACAAACA	AGGGAAACCTCTATGGGTAA	DNAJC5B|DNAJC5	gene_ntc	single_targeting	DNAJC5B	NA	ENSG00000147570	DNAJC5B	NA	NA	85479	NA
DNASE1L2_DNASE1_pg1	TGTGGAAAGGACGAAACACCGAAAGTGTCGGACCCCGCTTGGTTTAGAGACGCGTCTCATCCCAACCAGACACCTATCACTACGGTTTTAGAGCTAGAAATAGCAAGT	AAAGTGTCGGACCCCGCTTG	ACCAGACACCTATCACTACG	DNASE1L2|DNASE1	gene_gene	double_targeting	DNASE1L2	DNASE1	ENSG00000167968	DNASE1L2	ENSG00000213918	DNASE1	1775	1773
DNASE1L2_DNASE1_pg10	TGTGGAAAGGACGAAACACCGGAAGGCTCCGATGCGAAGCGGTTTAGAGACGCGTCTCATCCCACTGCACAATGTAGCTGACGAGTTTTAGAGCTAGAAATAGCAAGT	GAAGGCTCCGATGCGAAGCG	CTGCACAATGTAGCTGACGA	DNASE1L2|DNASE1	gene_gene	double_targeting	DNASE1L2	DNASE1	ENSG00000167968	DNASE1L2	ENSG00000213918	DNASE1	1775	1773
DNASE1L2_DNASE1_pg11	TGTGGAAAGGACGAAACACCGGAAGGCTCCGATGCGAAGCGGTTTAGAGACGCGTCTCATCCCAGCTACCTGTTCGTGTACAGGGTTTTAGAGCTAGAAATAGCAAGT	GAAGGCTCCGATGCGAAGCG	GCTACCTGTTCGTGTACAGG	DNASE1L2|DNASE1	gene_gene	double_targeting	DNASE1L2	DNASE1	ENSG00000167968	DNASE1L2	ENSG00000213918	DNASE1	1775	1773
DNASE1L2_DNASE1_pg12	TGTGGAAAGGACGAAACACCGGAAGGCTCCGATGCGAAGCGGTTTAGAGACGCGTCTCATCCCATTGAAGGTGTCGTTCCCGCAGTTTTAGAGCTAGAAATAGCAAGT	GAAGGCTCCGATGCGAAGCG	TTGAAGGTGTCGTTCCCGCA	DNASE1L2|DNASE1	gene_gene	double_targeting	DNASE1L2	DNASE1	ENSG00000167968	DNASE1L2	ENSG00000213918	DNASE1	1775	1773
DNASE1L2_DNASE1_pg13	TGTGGAAAGGACGAAACACCGTTGTACTGGTCCCGGCCCAGGTTTAGAGACGCGTCTCATCCCAACCAGACACCTATCACTACGGTTTTAGAGCTAGAAATAGCAAGT	TTGTACTGGTCCCGGCCCAG	ACCAGACACCTATCACTACG	DNASE1L2|DNASE1	gene_gene	double_targeting	DNASE1L2	DNASE1	ENSG00000167968	DNASE1L2	ENSG00000213918	DNASE1	1775	1773
DNASE1L2_DNASE1_pg14	TGTGGAAAGGACGAAACACCGTTGTACTGGTCCCGGCCCAGGTTTAGAGACGCGTCTCATCCCACTGCACAATGTAGCTGACGAGTTTTAGAGCTAGAAATAGCAAGT	TTGTACTGGTCCCGGCCCAG	CTGCACAATGTAGCTGACGA	DNASE1L2|DNASE1	gene_gene	double_targeting	DNASE1L2	DNASE1	ENSG00000167968	DNASE1L2	ENSG00000213918	DNASE1	1775	1773
DNASE1L2_DNASE1_pg15	TGTGGAAAGGACGAAACACCGTTGTACTGGTCCCGGCCCAGGTTTAGAGACGCGTCTCATCCCAGCTACCTGTTCGTGTACAGGGTTTTAGAGCTAGAAATAGCAAGT	TTGTACTGGTCCCGGCCCAG	GCTACCTGTTCGTGTACAGG	DNASE1L2|DNASE1	gene_gene	double_targeting	DNASE1L2	DNASE1	ENSG00000167968	DNASE1L2	ENSG00000213918	DNASE1	1775	1773
DNASE1L2_DNASE1_pg16	TGTGGAAAGGACGAAACACCGTTGTACTGGTCCCGGCCCAGGTTTAGAGACGCGTCTCATCCCATTGAAGGTGTCGTTCCCGCAGTTTTAGAGCTAGAAATAGCAAGT	TTGTACTGGTCCCGGCCCAG	TTGAAGGTGTCGTTCCCGCA	DNASE1L2|DNASE1	gene_gene	double_targeting	DNASE1L2	DNASE1	ENSG00000167968	DNASE1L2	ENSG00000213918	DNASE1	1775	1773
DNASE1L2_DNASE1_pg2	TGTGGAAAGGACGAAACACCGAAAGTGTCGGACCCCGCTTGGTTTAGAGACGCGTCTCATCCCACTGCACAATGTAGCTGACGAGTTTTAGAGCTAGAAATAGCAAGT	AAAGTGTCGGACCCCGCTTG	CTGCACAATGTAGCTGACGA	DNASE1L2|DNASE1	gene_gene	double_targeting	DNASE1L2	DNASE1	ENSG00000167968	DNASE1L2	ENSG00000213918	DNASE1	1775	1773
DNASE1L2_DNASE1_pg3	TGTGGAAAGGACGAAACACCGAAAGTGTCGGACCCCGCTTGGTTTAGAGACGCGTCTCATCCCAGCTACCTGTTCGTGTACAGGGTTTTAGAGCTAGAAATAGCAAGT	AAAGTGTCGGACCCCGCTTG	GCTACCTGTTCGTGTACAGG	DNASE1L2|DNASE1	gene_gene	double_targeting	DNASE1L2	DNASE1	ENSG00000167968	DNASE1L2	ENSG00000213918	DNASE1	1775	1773
DNASE1L2_DNASE1_pg4	TGTGGAAAGGACGAAACACCGAAAGTGTCGGACCCCGCTTGGTTTAGAGACGCGTCTCATCCCATTGAAGGTGTCGTTCCCGCAGTTTTAGAGCTAGAAATAGCAAGT	AAAGTGTCGGACCCCGCTTG	TTGAAGGTGTCGTTCCCGCA	DNASE1L2|DNASE1	gene_gene	double_targeting	DNASE1L2	DNASE1	ENSG00000167968	DNASE1L2	ENSG00000213918	DNASE1	1775	1773
DNASE1L2_DNASE1_pg5	TGTGGAAAGGACGAAACACCGCTGGACGTGATCGACAAGTGGTTTAGAGACGCGTCTCATCCCAACCAGACACCTATCACTACGGTTTTAGAGCTAGAAATAGCAAGT	CTGGACGTGATCGACAAGTG	ACCAGACACCTATCACTACG	DNASE1L2|DNASE1	gene_gene	double_targeting	DNASE1L2	DNASE1	ENSG00000167968	DNASE1L2	ENSG00000213918	DNASE1	1775	1773
DNASE1L2_DNASE1_pg6	TGTGGAAAGGACGAAACACCGCTGGACGTGATCGACAAGTGGTTTAGAGACGCGTCTCATCCCACTGCACAATGTAGCTGACGAGTTTTAGAGCTAGAAATAGCAAGT	CTGGACGTGATCGACAAGTG	CTGCACAATGTAGCTGACGA	DNASE1L2|DNASE1	gene_gene	double_targeting	DNASE1L2	DNASE1	ENSG00000167968	DNASE1L2	ENSG00000213918	DNASE1	1775	1773
DNASE1L2_DNASE1_pg7	TGTGGAAAGGACGAAACACCGCTGGACGTGATCGACAAGTGGTTTAGAGACGCGTCTCATCCCAGCTACCTGTTCGTGTACAGGGTTTTAGAGCTAGAAATAGCAAGT	CTGGACGTGATCGACAAGTG	GCTACCTGTTCGTGTACAGG	DNASE1L2|DNASE1	gene_gene	double_targeting	DNASE1L2	DNASE1	ENSG00000167968	DNASE1L2	ENSG00000213918	DNASE1	1775	1773
DNASE1L2_DNASE1_pg8	TGTGGAAAGGACGAAACACCGCTGGACGTGATCGACAAGTGGTTTAGAGACGCGTCTCATCCCATTGAAGGTGTCGTTCCCGCAGTTTTAGAGCTAGAAATAGCAAGT	CTGGACGTGATCGACAAGTG	TTGAAGGTGTCGTTCCCGCA	DNASE1L2|DNASE1	gene_gene	double_targeting	DNASE1L2	DNASE1	ENSG00000167968	DNASE1L2	ENSG00000213918	DNASE1	1775	1773
DNASE1L2_DNASE1_pg9	TGTGGAAAGGACGAAACACCGGAAGGCTCCGATGCGAAGCGGTTTAGAGACGCGTCTCATCCCAACCAGACACCTATCACTACGGTTTTAGAGCTAGAAATAGCAAGT	GAAGGCTCCGATGCGAAGCG	ACCAGACACCTATCACTACG	DNASE1L2|DNASE1	gene_gene	double_targeting	DNASE1L2	DNASE1	ENSG00000167968	DNASE1L2	ENSG00000213918	DNASE1	1775	1773
DNASE1L2_nt1	TGTGGAAAGGACGAAACACCGAAAGTGTCGGACCCCGCTTGGTTTAGAGACGCGTCTCATCCCAGGAACGAGGCAGTGACAGGGGTTTTAGAGCTAGAAATAGCAAGT	AAAGTGTCGGACCCCGCTTG	GGAACGAGGCAGTGACAGGG	DNASE1L2|DNASE1	gene_ntc	single_targeting	DNASE1L2	NA	ENSG00000167968	DNASE1L2	NA	NA	1775	NA
DNASE1L2_nt2	TGTGGAAAGGACGAAACACCGCTGGACGTGATCGACAAGTGGTTTAGAGACGCGTCTCATCCCAGTTCTGCCACCGACTTGGCCGTTTTAGAGCTAGAAATAGCAAGT	CTGGACGTGATCGACAAGTG	GTTCTGCCACCGACTTGGCC	DNASE1L2|DNASE1	gene_ntc	single_targeting	DNASE1L2	NA	ENSG00000167968	DNASE1L2	NA	NA	1775	NA
DNASE1L2_nt3	TGTGGAAAGGACGAAACACCGGAAGGCTCCGATGCGAAGCGGTTTAGAGACGCGTCTCATCCCACCAGGCTGAAGTTCGTACCTGTTTTAGAGCTAGAAATAGCAAGT	GAAGGCTCCGATGCGAAGCG	CCAGGCTGAAGTTCGTACCT	DNASE1L2|DNASE1	gene_ntc	single_targeting	DNASE1L2	NA	ENSG00000167968	DNASE1L2	NA	NA	1775	NA
DNASE1L2_nt4	TGTGGAAAGGACGAAACACCGTTGTACTGGTCCCGGCCCAGGTTTAGAGACGCGTCTCATCCCATTAATTTGGGTGGGCCCTGCGTTTTAGAGCTAGAAATAGCAAGT	TTGTACTGGTCCCGGCCCAG	TTAATTTGGGTGGGCCCTGC	DNASE1L2|DNASE1	gene_ntc	single_targeting	DNASE1L2	NA	ENSG00000167968	DNASE1L2	NA	NA	1775	NA
DNASE1L2_nt5	TGTGGAAAGGACGAAACACCGAAAGTGTCGGACCCCGCTTGGTTTAGAGACGCGTCTCATCCCAGTCATCAGCGATTTGACGAGGTTTTAGAGCTAGAAATAGCAAGT	AAAGTGTCGGACCCCGCTTG	GTCATCAGCGATTTGACGAG	DNASE1L2|DNASE1	gene_ntc	single_targeting	DNASE1L2	NA	ENSG00000167968	DNASE1L2	NA	NA	1775	NA
DNASE1L2_nt6	TGTGGAAAGGACGAAACACCGCTGGACGTGATCGACAAGTGGTTTAGAGACGCGTCTCATCCCACAACACCCCGCGTTATGCTAGTTTTAGAGCTAGAAATAGCAAGT	CTGGACGTGATCGACAAGTG	CAACACCCCGCGTTATGCTA	DNASE1L2|DNASE1	gene_ntc	single_targeting	DNASE1L2	NA	ENSG00000167968	DNASE1L2	NA	NA	1775	NA
DNASE1L2_nt7	TGTGGAAAGGACGAAACACCGGAAGGCTCCGATGCGAAGCGGTTTAGAGACGCGTCTCATCCCAACAGGTTCTTATTCATTGACGTTTTAGAGCTAGAAATAGCAAGT	GAAGGCTCCGATGCGAAGCG	ACAGGTTCTTATTCATTGAC	DNASE1L2|DNASE1	gene_ntc	single_targeting	DNASE1L2	NA	ENSG00000167968	DNASE1L2	NA	NA	1775	NA
DNASE1L2_nt8	TGTGGAAAGGACGAAACACCGTTGTACTGGTCCCGGCCCAGGTTTAGAGACGCGTCTCATCCCAAGGTCGGCCGAACATACGGTGTTTTAGAGCTAGAAATAGCAAGT	TTGTACTGGTCCCGGCCCAG	AGGTCGGCCGAACATACGGT	DNASE1L2|DNASE1	gene_ntc	single_targeting	DNASE1L2	NA	ENSG00000167968	DNASE1L2	NA	NA	1775	NA
DOC2B_DOC2A_pg1	TGTGGAAAGGACGAAACACCGCTGAAGCCAATGGACCACAAGTTTAGAGACGCGTCTCATCCCAAGATGACGACATCACGCACAGTTTTAGAGCTAGAAATAGCAAGT	CTGAAGCCAATGGACCACAA	AGATGACGACATCACGCACA	DOC2B|DOC2A	gene_gene	double_targeting	DOC2B	DOC2A	ENSG00000272636	DOC2B	ENSG00000149927	DOC2A	8447	8448
DOC2B_DOC2A_pg10	TGTGGAAAGGACGAAACACCGGGACGCCGACGGCTACGAGTGTTTAGAGACGCGTCTCATCCCAATCTCTGACTACTTCCCCCGGTTTTAGAGCTAGAAATAGCAAGT	GGACGCCGACGGCTACGAGT	ATCTCTGACTACTTCCCCCG	DOC2B|DOC2A	gene_gene	double_targeting	DOC2B	DOC2A	ENSG00000272636	DOC2B	ENSG00000149927	DOC2A	8447	8448
DOC2B_DOC2A_pg11	TGTGGAAAGGACGAAACACCGGGACGCCGACGGCTACGAGTGTTTAGAGACGCGTCTCATCCCAGGAGGTGGACAGCTATGACTGTTTTAGAGCTAGAAATAGCAAGT	GGACGCCGACGGCTACGAGT	GGAGGTGGACAGCTATGACT	DOC2B|DOC2A	gene_gene	double_targeting	DOC2B	DOC2A	ENSG00000272636	DOC2B	ENSG00000149927	DOC2A	8447	8448
DOC2B_DOC2A_pg12	TGTGGAAAGGACGAAACACCGGGACGCCGACGGCTACGAGTGTTTAGAGACGCGTCTCATCCCATCTGCACTGTAGCATCCTCAGTTTTAGAGCTAGAAATAGCAAGT	GGACGCCGACGGCTACGAGT	TCTGCACTGTAGCATCCTCA	DOC2B|DOC2A	gene_gene	double_targeting	DOC2B	DOC2A	ENSG00000272636	DOC2B	ENSG00000149927	DOC2A	8447	8448
DOC2B_DOC2A_pg13	TGTGGAAAGGACGAAACACCGTGAGGGTCTCGTTCCATGTGGTTTAGAGACGCGTCTCATCCCAAGATGACGACATCACGCACAGTTTTAGAGCTAGAAATAGCAAGT	TGAGGGTCTCGTTCCATGTG	AGATGACGACATCACGCACA	DOC2B|DOC2A	gene_gene	double_targeting	DOC2B	DOC2A	ENSG00000272636	DOC2B	ENSG00000149927	DOC2A	8447	8448
DOC2B_DOC2A_pg14	TGTGGAAAGGACGAAACACCGTGAGGGTCTCGTTCCATGTGGTTTAGAGACGCGTCTCATCCCAATCTCTGACTACTTCCCCCGGTTTTAGAGCTAGAAATAGCAAGT	TGAGGGTCTCGTTCCATGTG	ATCTCTGACTACTTCCCCCG	DOC2B|DOC2A	gene_gene	double_targeting	DOC2B	DOC2A	ENSG00000272636	DOC2B	ENSG00000149927	DOC2A	8447	8448
DOC2B_DOC2A_pg15	TGTGGAAAGGACGAAACACCGTGAGGGTCTCGTTCCATGTGGTTTAGAGACGCGTCTCATCCCAGGAGGTGGACAGCTATGACTGTTTTAGAGCTAGAAATAGCAAGT	TGAGGGTCTCGTTCCATGTG	GGAGGTGGACAGCTATGACT	DOC2B|DOC2A	gene_gene	double_targeting	DOC2B	DOC2A	ENSG00000272636	DOC2B	ENSG00000149927	DOC2A	8447	8448
DOC2B_DOC2A_pg16	TGTGGAAAGGACGAAACACCGTGAGGGTCTCGTTCCATGTGGTTTAGAGACGCGTCTCATCCCATCTGCACTGTAGCATCCTCAGTTTTAGAGCTAGAAATAGCAAGT	TGAGGGTCTCGTTCCATGTG	TCTGCACTGTAGCATCCTCA	DOC2B|DOC2A	gene_gene	double_targeting	DOC2B	DOC2A	ENSG00000272636	DOC2B	ENSG00000149927	DOC2A	8447	8448
DOC2B_DOC2A_pg2	TGTGGAAAGGACGAAACACCGCTGAAGCCAATGGACCACAAGTTTAGAGACGCGTCTCATCCCAATCTCTGACTACTTCCCCCGGTTTTAGAGCTAGAAATAGCAAGT	CTGAAGCCAATGGACCACAA	ATCTCTGACTACTTCCCCCG	DOC2B|DOC2A	gene_gene	double_targeting	DOC2B	DOC2A	ENSG00000272636	DOC2B	ENSG00000149927	DOC2A	8447	8448
DOC2B_DOC2A_pg3	TGTGGAAAGGACGAAACACCGCTGAAGCCAATGGACCACAAGTTTAGAGACGCGTCTCATCCCAGGAGGTGGACAGCTATGACTGTTTTAGAGCTAGAAATAGCAAGT	CTGAAGCCAATGGACCACAA	GGAGGTGGACAGCTATGACT	DOC2B|DOC2A	gene_gene	double_targeting	DOC2B	DOC2A	ENSG00000272636	DOC2B	ENSG00000149927	DOC2A	8447	8448
DOC2B_DOC2A_pg4	TGTGGAAAGGACGAAACACCGCTGAAGCCAATGGACCACAAGTTTAGAGACGCGTCTCATCCCATCTGCACTGTAGCATCCTCAGTTTTAGAGCTAGAAATAGCAAGT	CTGAAGCCAATGGACCACAA	TCTGCACTGTAGCATCCTCA	DOC2B|DOC2A	gene_gene	double_targeting	DOC2B	DOC2A	ENSG00000272636	DOC2B	ENSG00000149927	DOC2A	8447	8448
DOC2B_DOC2A_pg5	TGTGGAAAGGACGAAACACCGGATCCGCAAGACCCTGCGGTGTTTAGAGACGCGTCTCATCCCAAGATGACGACATCACGCACAGTTTTAGAGCTAGAAATAGCAAGT	GATCCGCAAGACCCTGCGGT	AGATGACGACATCACGCACA	DOC2B|DOC2A	gene_gene	double_targeting	DOC2B	DOC2A	ENSG00000272636	DOC2B	ENSG00000149927	DOC2A	8447	8448
DOC2B_DOC2A_pg6	TGTGGAAAGGACGAAACACCGGATCCGCAAGACCCTGCGGTGTTTAGAGACGCGTCTCATCCCAATCTCTGACTACTTCCCCCGGTTTTAGAGCTAGAAATAGCAAGT	GATCCGCAAGACCCTGCGGT	ATCTCTGACTACTTCCCCCG	DOC2B|DOC2A	gene_gene	double_targeting	DOC2B	DOC2A	ENSG00000272636	DOC2B	ENSG00000149927	DOC2A	8447	8448
DOC2B_DOC2A_pg7	TGTGGAAAGGACGAAACACCGGATCCGCAAGACCCTGCGGTGTTTAGAGACGCGTCTCATCCCAGGAGGTGGACAGCTATGACTGTTTTAGAGCTAGAAATAGCAAGT	GATCCGCAAGACCCTGCGGT	GGAGGTGGACAGCTATGACT	DOC2B|DOC2A	gene_gene	double_targeting	DOC2B	DOC2A	ENSG00000272636	DOC2B	ENSG00000149927	DOC2A	8447	8448
DOC2B_DOC2A_pg8	TGTGGAAAGGACGAAACACCGGATCCGCAAGACCCTGCGGTGTTTAGAGACGCGTCTCATCCCATCTGCACTGTAGCATCCTCAGTTTTAGAGCTAGAAATAGCAAGT	GATCCGCAAGACCCTGCGGT	TCTGCACTGTAGCATCCTCA	DOC2B|DOC2A	gene_gene	double_targeting	DOC2B	DOC2A	ENSG00000272636	DOC2B	ENSG00000149927	DOC2A	8447	8448
DOC2B_DOC2A_pg9	TGTGGAAAGGACGAAACACCGGGACGCCGACGGCTACGAGTGTTTAGAGACGCGTCTCATCCCAAGATGACGACATCACGCACAGTTTTAGAGCTAGAAATAGCAAGT	GGACGCCGACGGCTACGAGT	AGATGACGACATCACGCACA	DOC2B|DOC2A	gene_gene	double_targeting	DOC2B	DOC2A	ENSG00000272636	DOC2B	ENSG00000149927	DOC2A	8447	8448
DOC2B_nt1	TGTGGAAAGGACGAAACACCGCTGAAGCCAATGGACCACAAGTTTAGAGACGCGTCTCATCCCAGTTGGCATATTGGCCCAGACGTTTTAGAGCTAGAAATAGCAAGT	CTGAAGCCAATGGACCACAA	GTTGGCATATTGGCCCAGAC	DOC2B|DOC2A	gene_ntc	single_targeting	DOC2B	NA	ENSG00000272636	DOC2B	NA	NA	8447	NA
DOC2B_nt2	TGTGGAAAGGACGAAACACCGGATCCGCAAGACCCTGCGGTGTTTAGAGACGCGTCTCATCCCATGAACGGTGAAGAGATAGGGGTTTTAGAGCTAGAAATAGCAAGT	GATCCGCAAGACCCTGCGGT	TGAACGGTGAAGAGATAGGG	DOC2B|DOC2A	gene_ntc	single_targeting	DOC2B	NA	ENSG00000272636	DOC2B	NA	NA	8447	NA
DOC2B_nt3	TGTGGAAAGGACGAAACACCGGGACGCCGACGGCTACGAGTGTTTAGAGACGCGTCTCATCCCACCTGCGGTGCACGGCTAGCCGTTTTAGAGCTAGAAATAGCAAGT	GGACGCCGACGGCTACGAGT	CCTGCGGTGCACGGCTAGCC	DOC2B|DOC2A	gene_ntc	single_targeting	DOC2B	NA	ENSG00000272636	DOC2B	NA	NA	8447	NA
DOC2B_nt4	TGTGGAAAGGACGAAACACCGTGAGGGTCTCGTTCCATGTGGTTTAGAGACGCGTCTCATCCCAGGAGAGGAAAATCGGCACAGGTTTTAGAGCTAGAAATAGCAAGT	TGAGGGTCTCGTTCCATGTG	GGAGAGGAAAATCGGCACAG	DOC2B|DOC2A	gene_ntc	single_targeting	DOC2B	NA	ENSG00000272636	DOC2B	NA	NA	8447	NA
DOC2B_nt5	TGTGGAAAGGACGAAACACCGCTGAAGCCAATGGACCACAAGTTTAGAGACGCGTCTCATCCCACTTCCTGCGTGGCTTTAAACGTTTTAGAGCTAGAAATAGCAAGT	CTGAAGCCAATGGACCACAA	CTTCCTGCGTGGCTTTAAAC	DOC2B|DOC2A	gene_ntc	single_targeting	DOC2B	NA	ENSG00000272636	DOC2B	NA	NA	8447	NA
DOC2B_nt6	TGTGGAAAGGACGAAACACCGGATCCGCAAGACCCTGCGGTGTTTAGAGACGCGTCTCATCCCACATGATAGATCAGTCTTCCCGTTTTAGAGCTAGAAATAGCAAGT	GATCCGCAAGACCCTGCGGT	CATGATAGATCAGTCTTCCC	DOC2B|DOC2A	gene_ntc	single_targeting	DOC2B	NA	ENSG00000272636	DOC2B	NA	NA	8447	NA
DOC2B_nt7	TGTGGAAAGGACGAAACACCGGGACGCCGACGGCTACGAGTGTTTAGAGACGCGTCTCATCCCAGGGATGCGTCTTGCTAAACCGTTTTAGAGCTAGAAATAGCAAGT	GGACGCCGACGGCTACGAGT	GGGATGCGTCTTGCTAAACC	DOC2B|DOC2A	gene_ntc	single_targeting	DOC2B	NA	ENSG00000272636	DOC2B	NA	NA	8447	NA
DOC2B_nt8	TGTGGAAAGGACGAAACACCGTGAGGGTCTCGTTCCATGTGGTTTAGAGACGCGTCTCATCCCAACAGGTTCTTATTCATTGACGTTTTAGAGCTAGAAATAGCAAGT	TGAGGGTCTCGTTCCATGTG	ACAGGTTCTTATTCATTGAC	DOC2B|DOC2A	gene_ntc	single_targeting	DOC2B	NA	ENSG00000272636	DOC2B	NA	NA	8447	NA
DOCK4_DOCK3_pg1	TGTGGAAAGGACGAAACACCGAACAATGCCGAAACTCGAAGGTTTAGAGACGCGTCTCATCCCAAGTACCTATTCGGATCACATGTTTTAGAGCTAGAAATAGCAAGT	AACAATGCCGAAACTCGAAG	AGTACCTATTCGGATCACAT	DOCK4|DOCK3	gene_gene	double_targeting	DOCK4	DOCK3	ENSG00000128512	DOCK4	ENSG00000088538	DOCK3	9732	1795
DOCK4_DOCK3_pg10	TGTGGAAAGGACGAAACACCGTAGCTCGTCATATAAGAGGAGTTTAGAGACGCGTCTCATCCCACAGGACACATACTCGCCCTAGTTTTAGAGCTAGAAATAGCAAGT	TAGCTCGTCATATAAGAGGA	CAGGACACATACTCGCCCTA	DOCK4|DOCK3	gene_gene	double_targeting	DOCK4	DOCK3	ENSG00000128512	DOCK4	ENSG00000088538	DOCK3	9732	1795
DOCK4_DOCK3_pg11	TGTGGAAAGGACGAAACACCGTAGCTCGTCATATAAGAGGAGTTTAGAGACGCGTCTCATCCCAGGATCATGGATGTACTAGGGGTTTTAGAGCTAGAAATAGCAAGT	TAGCTCGTCATATAAGAGGA	GGATCATGGATGTACTAGGG	DOCK4|DOCK3	gene_gene	double_targeting	DOCK4	DOCK3	ENSG00000128512	DOCK4	ENSG00000088538	DOCK3	9732	1795
DOCK4_DOCK3_pg12	TGTGGAAAGGACGAAACACCGTAGCTCGTCATATAAGAGGAGTTTAGAGACGCGTCTCATCCCATTACAAATCTGAGATTAACAGTTTTAGAGCTAGAAATAGCAAGT	TAGCTCGTCATATAAGAGGA	TTACAAATCTGAGATTAACA	DOCK4|DOCK3	gene_gene	double_targeting	DOCK4	DOCK3	ENSG00000128512	DOCK4	ENSG00000088538	DOCK3	9732	1795
DOCK4_DOCK3_pg13	TGTGGAAAGGACGAAACACCGTGCACATTATCCGAATCGGTGTTTAGAGACGCGTCTCATCCCAAGTACCTATTCGGATCACATGTTTTAGAGCTAGAAATAGCAAGT	TGCACATTATCCGAATCGGT	AGTACCTATTCGGATCACAT	DOCK4|DOCK3	gene_gene	double_targeting	DOCK4	DOCK3	ENSG00000128512	DOCK4	ENSG00000088538	DOCK3	9732	1795
DOCK4_DOCK3_pg14	TGTGGAAAGGACGAAACACCGTGCACATTATCCGAATCGGTGTTTAGAGACGCGTCTCATCCCACAGGACACATACTCGCCCTAGTTTTAGAGCTAGAAATAGCAAGT	TGCACATTATCCGAATCGGT	CAGGACACATACTCGCCCTA	DOCK4|DOCK3	gene_gene	double_targeting	DOCK4	DOCK3	ENSG00000128512	DOCK4	ENSG00000088538	DOCK3	9732	1795
DOCK4_DOCK3_pg15	TGTGGAAAGGACGAAACACCGTGCACATTATCCGAATCGGTGTTTAGAGACGCGTCTCATCCCAGGATCATGGATGTACTAGGGGTTTTAGAGCTAGAAATAGCAAGT	TGCACATTATCCGAATCGGT	GGATCATGGATGTACTAGGG	DOCK4|DOCK3	gene_gene	double_targeting	DOCK4	DOCK3	ENSG00000128512	DOCK4	ENSG00000088538	DOCK3	9732	1795
DOCK4_DOCK3_pg16	TGTGGAAAGGACGAAACACCGTGCACATTATCCGAATCGGTGTTTAGAGACGCGTCTCATCCCATTACAAATCTGAGATTAACAGTTTTAGAGCTAGAAATAGCAAGT	TGCACATTATCCGAATCGGT	TTACAAATCTGAGATTAACA	DOCK4|DOCK3	gene_gene	double_targeting	DOCK4	DOCK3	ENSG00000128512	DOCK4	ENSG00000088538	DOCK3	9732	1795
DOCK4_DOCK3_pg2	TGTGGAAAGGACGAAACACCGAACAATGCCGAAACTCGAAGGTTTAGAGACGCGTCTCATCCCACAGGACACATACTCGCCCTAGTTTTAGAGCTAGAAATAGCAAGT	AACAATGCCGAAACTCGAAG	CAGGACACATACTCGCCCTA	DOCK4|DOCK3	gene_gene	double_targeting	DOCK4	DOCK3	ENSG00000128512	DOCK4	ENSG00000088538	DOCK3	9732	1795
DOCK4_DOCK3_pg3	TGTGGAAAGGACGAAACACCGAACAATGCCGAAACTCGAAGGTTTAGAGACGCGTCTCATCCCAGGATCATGGATGTACTAGGGGTTTTAGAGCTAGAAATAGCAAGT	AACAATGCCGAAACTCGAAG	GGATCATGGATGTACTAGGG	DOCK4|DOCK3	gene_gene	double_targeting	DOCK4	DOCK3	ENSG00000128512	DOCK4	ENSG00000088538	DOCK3	9732	1795
DOCK4_DOCK3_pg4	TGTGGAAAGGACGAAACACCGAACAATGCCGAAACTCGAAGGTTTAGAGACGCGTCTCATCCCATTACAAATCTGAGATTAACAGTTTTAGAGCTAGAAATAGCAAGT	AACAATGCCGAAACTCGAAG	TTACAAATCTGAGATTAACA	DOCK4|DOCK3	gene_gene	double_targeting	DOCK4	DOCK3	ENSG00000128512	DOCK4	ENSG00000088538	DOCK3	9732	1795
DOCK4_DOCK3_pg5	TGTGGAAAGGACGAAACACCGACAGTTCTGAGTACACGGCAGTTTAGAGACGCGTCTCATCCCAAGTACCTATTCGGATCACATGTTTTAGAGCTAGAAATAGCAAGT	ACAGTTCTGAGTACACGGCA	AGTACCTATTCGGATCACAT	DOCK4|DOCK3	gene_gene	double_targeting	DOCK4	DOCK3	ENSG00000128512	DOCK4	ENSG00000088538	DOCK3	9732	1795
DOCK4_DOCK3_pg6	TGTGGAAAGGACGAAACACCGACAGTTCTGAGTACACGGCAGTTTAGAGACGCGTCTCATCCCACAGGACACATACTCGCCCTAGTTTTAGAGCTAGAAATAGCAAGT	ACAGTTCTGAGTACACGGCA	CAGGACACATACTCGCCCTA	DOCK4|DOCK3	gene_gene	double_targeting	DOCK4	DOCK3	ENSG00000128512	DOCK4	ENSG00000088538	DOCK3	9732	1795
DOCK4_DOCK3_pg7	TGTGGAAAGGACGAAACACCGACAGTTCTGAGTACACGGCAGTTTAGAGACGCGTCTCATCCCAGGATCATGGATGTACTAGGGGTTTTAGAGCTAGAAATAGCAAGT	ACAGTTCTGAGTACACGGCA	GGATCATGGATGTACTAGGG	DOCK4|DOCK3	gene_gene	double_targeting	DOCK4	DOCK3	ENSG00000128512	DOCK4	ENSG00000088538	DOCK3	9732	1795
DOCK4_DOCK3_pg8	TGTGGAAAGGACGAAACACCGACAGTTCTGAGTACACGGCAGTTTAGAGACGCGTCTCATCCCATTACAAATCTGAGATTAACAGTTTTAGAGCTAGAAATAGCAAGT	ACAGTTCTGAGTACACGGCA	TTACAAATCTGAGATTAACA	DOCK4|DOCK3	gene_gene	double_targeting	DOCK4	DOCK3	ENSG00000128512	DOCK4	ENSG00000088538	DOCK3	9732	1795
DOCK4_DOCK3_pg9	TGTGGAAAGGACGAAACACCGTAGCTCGTCATATAAGAGGAGTTTAGAGACGCGTCTCATCCCAAGTACCTATTCGGATCACATGTTTTAGAGCTAGAAATAGCAAGT	TAGCTCGTCATATAAGAGGA	AGTACCTATTCGGATCACAT	DOCK4|DOCK3	gene_gene	double_targeting	DOCK4	DOCK3	ENSG00000128512	DOCK4	ENSG00000088538	DOCK3	9732	1795
DOCK4_nt1	TGTGGAAAGGACGAAACACCGAACAATGCCGAAACTCGAAGGTTTAGAGACGCGTCTCATCCCAAAAGATATAGCAAATTATGGGTTTTAGAGCTAGAAATAGCAAGT	AACAATGCCGAAACTCGAAG	AAAGATATAGCAAATTATGG	DOCK4|DOCK3	gene_ntc	single_targeting	DOCK4	NA	ENSG00000128512	DOCK4	NA	NA	9732	NA
DOCK4_nt2	TGTGGAAAGGACGAAACACCGACAGTTCTGAGTACACGGCAGTTTAGAGACGCGTCTCATCCCACCTACTCCCGTGTGTTATCCGTTTTAGAGCTAGAAATAGCAAGT	ACAGTTCTGAGTACACGGCA	CCTACTCCCGTGTGTTATCC	DOCK4|DOCK3	gene_ntc	single_targeting	DOCK4	NA	ENSG00000128512	DOCK4	NA	NA	9732	NA
DOCK4_nt3	TGTGGAAAGGACGAAACACCGTAGCTCGTCATATAAGAGGAGTTTAGAGACGCGTCTCATCCCATGCCGTGAAAAGACGCTGCGGTTTTAGAGCTAGAAATAGCAAGT	TAGCTCGTCATATAAGAGGA	TGCCGTGAAAAGACGCTGCG	DOCK4|DOCK3	gene_ntc	single_targeting	DOCK4	NA	ENSG00000128512	DOCK4	NA	NA	9732	NA
DOCK4_nt4	TGTGGAAAGGACGAAACACCGTGCACATTATCCGAATCGGTGTTTAGAGACGCGTCTCATCCCAACTATTTAATATTGGTAAGTGTTTTAGAGCTAGAAATAGCAAGT	TGCACATTATCCGAATCGGT	ACTATTTAATATTGGTAAGT	DOCK4|DOCK3	gene_ntc	single_targeting	DOCK4	NA	ENSG00000128512	DOCK4	NA	NA	9732	NA
DOCK4_nt5	TGTGGAAAGGACGAAACACCGAACAATGCCGAAACTCGAAGGTTTAGAGACGCGTCTCATCCCATAGACAACCGCGGAGAATGCGTTTTAGAGCTAGAAATAGCAAGT	AACAATGCCGAAACTCGAAG	TAGACAACCGCGGAGAATGC	DOCK4|DOCK3	gene_ntc	single_targeting	DOCK4	NA	ENSG00000128512	DOCK4	NA	NA	9732	NA
DOCK4_nt6	TGTGGAAAGGACGAAACACCGACAGTTCTGAGTACACGGCAGTTTAGAGACGCGTCTCATCCCAGGTAGACGGGGCATCTCAGCGTTTTAGAGCTAGAAATAGCAAGT	ACAGTTCTGAGTACACGGCA	GGTAGACGGGGCATCTCAGC	DOCK4|DOCK3	gene_ntc	single_targeting	DOCK4	NA	ENSG00000128512	DOCK4	NA	NA	9732	NA
DOCK4_nt7	TGTGGAAAGGACGAAACACCGTAGCTCGTCATATAAGAGGAGTTTAGAGACGCGTCTCATCCCAGTCATCAGCGATTTGACGAGGTTTTAGAGCTAGAAATAGCAAGT	TAGCTCGTCATATAAGAGGA	GTCATCAGCGATTTGACGAG	DOCK4|DOCK3	gene_ntc	single_targeting	DOCK4	NA	ENSG00000128512	DOCK4	NA	NA	9732	NA
DOCK4_nt8	TGTGGAAAGGACGAAACACCGTGCACATTATCCGAATCGGTGTTTAGAGACGCGTCTCATCCCAAAGAAGGGCCGTACCCGAAAGTTTTAGAGCTAGAAATAGCAAGT	TGCACATTATCCGAATCGGT	AAGAAGGGCCGTACCCGAAA	DOCK4|DOCK3	gene_ntc	single_targeting	DOCK4	NA	ENSG00000128512	DOCK4	NA	NA	9732	NA
DPP4_FAP_pg1	TGTGGAAAGGACGAAACACCGCTACTTGTGTGATGTGACATGTTTAGAGACGCGTCTCATCCCAATCTATTTGAAACAAAGACCGTTTTAGAGCTAGAAATAGCAAGT	CTACTTGTGTGATGTGACAT	ATCTATTTGAAACAAAGACC	DPP4|FAP	gene_gene	double_targeting	DPP4	FAP	ENSG00000197635	DPP4	ENSG00000078098	FAP	1803	2191
DPP4_FAP_pg10	TGTGGAAAGGACGAAACACCGGAATATAAAGGAATGCCAGGGTTTAGAGACGCGTCTCATCCCAATGAACGAGTATGTTTGCAGGTTTTAGAGCTAGAAATAGCAAGT	GAATATAAAGGAATGCCAGG	ATGAACGAGTATGTTTGCAG	DPP4|FAP	gene_gene	double_targeting	DPP4	FAP	ENSG00000197635	DPP4	ENSG00000078098	FAP	1803	2191
DPP4_FAP_pg11	TGTGGAAAGGACGAAACACCGGAATATAAAGGAATGCCAGGGTTTAGAGACGCGTCTCATCCCAATGCACTTGTCTGCTACGGTGTTTTAGAGCTAGAAATAGCAAGT	GAATATAAAGGAATGCCAGG	ATGCACTTGTCTGCTACGGT	DPP4|FAP	gene_gene	double_targeting	DPP4	FAP	ENSG00000197635	DPP4	ENSG00000078098	FAP	1803	2191
DPP4_FAP_pg12	TGTGGAAAGGACGAAACACCGGAATATAAAGGAATGCCAGGGTTTAGAGACGCGTCTCATCCCAATTACGGCTTATCACCTGATGTTTTAGAGCTAGAAATAGCAAGT	GAATATAAAGGAATGCCAGG	ATTACGGCTTATCACCTGAT	DPP4|FAP	gene_gene	double_targeting	DPP4	FAP	ENSG00000197635	DPP4	ENSG00000078098	FAP	1803	2191
DPP4_FAP_pg13	TGTGGAAAGGACGAAACACCGGGATTCCAAACAACACACAGGTTTAGAGACGCGTCTCATCCCAATCTATTTGAAACAAAGACCGTTTTAGAGCTAGAAATAGCAAGT	GGATTCCAAACAACACACAG	ATCTATTTGAAACAAAGACC	DPP4|FAP	gene_gene	double_targeting	DPP4	FAP	ENSG00000197635	DPP4	ENSG00000078098	FAP	1803	2191
DPP4_FAP_pg14	TGTGGAAAGGACGAAACACCGGGATTCCAAACAACACACAGGTTTAGAGACGCGTCTCATCCCAATGAACGAGTATGTTTGCAGGTTTTAGAGCTAGAAATAGCAAGT	GGATTCCAAACAACACACAG	ATGAACGAGTATGTTTGCAG	DPP4|FAP	gene_gene	double_targeting	DPP4	FAP	ENSG00000197635	DPP4	ENSG00000078098	FAP	1803	2191
DPP4_FAP_pg15	TGTGGAAAGGACGAAACACCGGGATTCCAAACAACACACAGGTTTAGAGACGCGTCTCATCCCAATGCACTTGTCTGCTACGGTGTTTTAGAGCTAGAAATAGCAAGT	GGATTCCAAACAACACACAG	ATGCACTTGTCTGCTACGGT	DPP4|FAP	gene_gene	double_targeting	DPP4	FAP	ENSG00000197635	DPP4	ENSG00000078098	FAP	1803	2191
DPP4_FAP_pg16	TGTGGAAAGGACGAAACACCGGGATTCCAAACAACACACAGGTTTAGAGACGCGTCTCATCCCAATTACGGCTTATCACCTGATGTTTTAGAGCTAGAAATAGCAAGT	GGATTCCAAACAACACACAG	ATTACGGCTTATCACCTGAT	DPP4|FAP	gene_gene	double_targeting	DPP4	FAP	ENSG00000197635	DPP4	ENSG00000078098	FAP	1803	2191
DPP4_FAP_pg2	TGTGGAAAGGACGAAACACCGCTACTTGTGTGATGTGACATGTTTAGAGACGCGTCTCATCCCAATGAACGAGTATGTTTGCAGGTTTTAGAGCTAGAAATAGCAAGT	CTACTTGTGTGATGTGACAT	ATGAACGAGTATGTTTGCAG	DPP4|FAP	gene_gene	double_targeting	DPP4	FAP	ENSG00000197635	DPP4	ENSG00000078098	FAP	1803	2191
DPP4_FAP_pg3	TGTGGAAAGGACGAAACACCGCTACTTGTGTGATGTGACATGTTTAGAGACGCGTCTCATCCCAATGCACTTGTCTGCTACGGTGTTTTAGAGCTAGAAATAGCAAGT	CTACTTGTGTGATGTGACAT	ATGCACTTGTCTGCTACGGT	DPP4|FAP	gene_gene	double_targeting	DPP4	FAP	ENSG00000197635	DPP4	ENSG00000078098	FAP	1803	2191
DPP4_FAP_pg4	TGTGGAAAGGACGAAACACCGCTACTTGTGTGATGTGACATGTTTAGAGACGCGTCTCATCCCAATTACGGCTTATCACCTGATGTTTTAGAGCTAGAAATAGCAAGT	CTACTTGTGTGATGTGACAT	ATTACGGCTTATCACCTGAT	DPP4|FAP	gene_gene	double_targeting	DPP4	FAP	ENSG00000197635	DPP4	ENSG00000078098	FAP	1803	2191
DPP4_FAP_pg5	TGTGGAAAGGACGAAACACCGCTGCTGTGTAGAGTATAGAGGTTTAGAGACGCGTCTCATCCCAATCTATTTGAAACAAAGACCGTTTTAGAGCTAGAAATAGCAAGT	CTGCTGTGTAGAGTATAGAG	ATCTATTTGAAACAAAGACC	DPP4|FAP	gene_gene	double_targeting	DPP4	FAP	ENSG00000197635	DPP4	ENSG00000078098	FAP	1803	2191
DPP4_FAP_pg6	TGTGGAAAGGACGAAACACCGCTGCTGTGTAGAGTATAGAGGTTTAGAGACGCGTCTCATCCCAATGAACGAGTATGTTTGCAGGTTTTAGAGCTAGAAATAGCAAGT	CTGCTGTGTAGAGTATAGAG	ATGAACGAGTATGTTTGCAG	DPP4|FAP	gene_gene	double_targeting	DPP4	FAP	ENSG00000197635	DPP4	ENSG00000078098	FAP	1803	2191
DPP4_FAP_pg7	TGTGGAAAGGACGAAACACCGCTGCTGTGTAGAGTATAGAGGTTTAGAGACGCGTCTCATCCCAATGCACTTGTCTGCTACGGTGTTTTAGAGCTAGAAATAGCAAGT	CTGCTGTGTAGAGTATAGAG	ATGCACTTGTCTGCTACGGT	DPP4|FAP	gene_gene	double_targeting	DPP4	FAP	ENSG00000197635	DPP4	ENSG00000078098	FAP	1803	2191
DPP4_FAP_pg8	TGTGGAAAGGACGAAACACCGCTGCTGTGTAGAGTATAGAGGTTTAGAGACGCGTCTCATCCCAATTACGGCTTATCACCTGATGTTTTAGAGCTAGAAATAGCAAGT	CTGCTGTGTAGAGTATAGAG	ATTACGGCTTATCACCTGAT	DPP4|FAP	gene_gene	double_targeting	DPP4	FAP	ENSG00000197635	DPP4	ENSG00000078098	FAP	1803	2191
DPP4_FAP_pg9	TGTGGAAAGGACGAAACACCGGAATATAAAGGAATGCCAGGGTTTAGAGACGCGTCTCATCCCAATCTATTTGAAACAAAGACCGTTTTAGAGCTAGAAATAGCAAGT	GAATATAAAGGAATGCCAGG	ATCTATTTGAAACAAAGACC	DPP4|FAP	gene_gene	double_targeting	DPP4	FAP	ENSG00000197635	DPP4	ENSG00000078098	FAP	1803	2191
DPP4_nt1	TGTGGAAAGGACGAAACACCGCTACTTGTGTGATGTGACATGTTTAGAGACGCGTCTCATCCCATTCGCACGATTGCACCTTGGGTTTTAGAGCTAGAAATAGCAAGT	CTACTTGTGTGATGTGACAT	TTCGCACGATTGCACCTTGG	DPP4|FAP	gene_ntc	single_targeting	DPP4	NA	ENSG00000197635	DPP4	NA	NA	1803	NA
DPP4_nt2	TGTGGAAAGGACGAAACACCGCTGCTGTGTAGAGTATAGAGGTTTAGAGACGCGTCTCATCCCAGAGGACCTTAAGGTGACATGGTTTTAGAGCTAGAAATAGCAAGT	CTGCTGTGTAGAGTATAGAG	GAGGACCTTAAGGTGACATG	DPP4|FAP	gene_ntc	single_targeting	DPP4	NA	ENSG00000197635	DPP4	NA	NA	1803	NA
DPP4_nt3	TGTGGAAAGGACGAAACACCGGAATATAAAGGAATGCCAGGGTTTAGAGACGCGTCTCATCCCAGGAGATGCGGCCTTCTCAAAGTTTTAGAGCTAGAAATAGCAAGT	GAATATAAAGGAATGCCAGG	GGAGATGCGGCCTTCTCAAA	DPP4|FAP	gene_ntc	single_targeting	DPP4	NA	ENSG00000197635	DPP4	NA	NA	1803	NA
DPP4_nt4	TGTGGAAAGGACGAAACACCGGGATTCCAAACAACACACAGGTTTAGAGACGCGTCTCATCCCAGTCTTCACAGGGTGCAACGAGTTTTAGAGCTAGAAATAGCAAGT	GGATTCCAAACAACACACAG	GTCTTCACAGGGTGCAACGA	DPP4|FAP	gene_ntc	single_targeting	DPP4	NA	ENSG00000197635	DPP4	NA	NA	1803	NA
DPP4_nt5	TGTGGAAAGGACGAAACACCGCTACTTGTGTGATGTGACATGTTTAGAGACGCGTCTCATCCCATCGGCTACAATCTTTGGCATGTTTTAGAGCTAGAAATAGCAAGT	CTACTTGTGTGATGTGACAT	TCGGCTACAATCTTTGGCAT	DPP4|FAP	gene_ntc	single_targeting	DPP4	NA	ENSG00000197635	DPP4	NA	NA	1803	NA
DPP4_nt6	TGTGGAAAGGACGAAACACCGCTGCTGTGTAGAGTATAGAGGTTTAGAGACGCGTCTCATCCCACTAGAGGGGTATAGCAACAAGTTTTAGAGCTAGAAATAGCAAGT	CTGCTGTGTAGAGTATAGAG	CTAGAGGGGTATAGCAACAA	DPP4|FAP	gene_ntc	single_targeting	DPP4	NA	ENSG00000197635	DPP4	NA	NA	1803	NA
DPP4_nt7	TGTGGAAAGGACGAAACACCGGAATATAAAGGAATGCCAGGGTTTAGAGACGCGTCTCATCCCAGGATTTGTCGCTTGCCACACGTTTTAGAGCTAGAAATAGCAAGT	GAATATAAAGGAATGCCAGG	GGATTTGTCGCTTGCCACAC	DPP4|FAP	gene_ntc	single_targeting	DPP4	NA	ENSG00000197635	DPP4	NA	NA	1803	NA
DPP4_nt8	TGTGGAAAGGACGAAACACCGGGATTCCAAACAACACACAGGTTTAGAGACGCGTCTCATCCCAAAACCTAGCCCCAATACTTAGTTTTAGAGCTAGAAATAGCAAGT	GGATTCCAAACAACACACAG	AAACCTAGCCCCAATACTTA	DPP4|FAP	gene_ntc	single_targeting	DPP4	NA	ENSG00000197635	DPP4	NA	NA	1803	NA
DPP9_DPP8_pg1	TGTGGAAAGGACGAAACACCGCCTCCCGAGAGTAGACCCCAGTTTAGAGACGCGTCTCATCCCAAGACTCACTTATGTGCACAAGTTTTAGAGCTAGAAATAGCAAGT	CCTCCCGAGAGTAGACCCCA	AGACTCACTTATGTGCACAA	DPP9|DPP8	gene_gene	double_targeting	DPP9	DPP8	ENSG00000142002	DPP9	ENSG00000074603	DPP8	91039	54878
DPP9_DPP8_pg10	TGTGGAAAGGACGAAACACCGGCTTACATTGATCCAGACGTGTTTAGAGACGCGTCTCATCCCACAACTTACCGTAAATCCTTGGTTTTAGAGCTAGAAATAGCAAGT	GCTTACATTGATCCAGACGT	CAACTTACCGTAAATCCTTG	DPP9|DPP8	gene_gene	double_targeting	DPP9	DPP8	ENSG00000142002	DPP9	ENSG00000074603	DPP8	91039	54878
DPP9_DPP8_pg11	TGTGGAAAGGACGAAACACCGGCTTACATTGATCCAGACGTGTTTAGAGACGCGTCTCATCCCACTGGGAGCGATCTAGTAGGAGTTTTAGAGCTAGAAATAGCAAGT	GCTTACATTGATCCAGACGT	CTGGGAGCGATCTAGTAGGA	DPP9|DPP8	gene_gene	double_targeting	DPP9	DPP8	ENSG00000142002	DPP9	ENSG00000074603	DPP8	91039	54878
DPP9_DPP8_pg12	TGTGGAAAGGACGAAACACCGGCTTACATTGATCCAGACGTGTTTAGAGACGCGTCTCATCCCAGAGGAGATAGCAATTACCAGGTTTTAGAGCTAGAAATAGCAAGT	GCTTACATTGATCCAGACGT	GAGGAGATAGCAATTACCAG	DPP9|DPP8	gene_gene	double_targeting	DPP9	DPP8	ENSG00000142002	DPP9	ENSG00000074603	DPP8	91039	54878
DPP9_DPP8_pg13	TGTGGAAAGGACGAAACACCGGGAAGTCGATGAGTCCGAGGGTTTAGAGACGCGTCTCATCCCAAGACTCACTTATGTGCACAAGTTTTAGAGCTAGAAATAGCAAGT	GGAAGTCGATGAGTCCGAGG	AGACTCACTTATGTGCACAA	DPP9|DPP8	gene_gene	double_targeting	DPP9	DPP8	ENSG00000142002	DPP9	ENSG00000074603	DPP8	91039	54878
DPP9_DPP8_pg14	TGTGGAAAGGACGAAACACCGGGAAGTCGATGAGTCCGAGGGTTTAGAGACGCGTCTCATCCCACAACTTACCGTAAATCCTTGGTTTTAGAGCTAGAAATAGCAAGT	GGAAGTCGATGAGTCCGAGG	CAACTTACCGTAAATCCTTG	DPP9|DPP8	gene_gene	double_targeting	DPP9	DPP8	ENSG00000142002	DPP9	ENSG00000074603	DPP8	91039	54878
DPP9_DPP8_pg15	TGTGGAAAGGACGAAACACCGGGAAGTCGATGAGTCCGAGGGTTTAGAGACGCGTCTCATCCCACTGGGAGCGATCTAGTAGGAGTTTTAGAGCTAGAAATAGCAAGT	GGAAGTCGATGAGTCCGAGG	CTGGGAGCGATCTAGTAGGA	DPP9|DPP8	gene_gene	double_targeting	DPP9	DPP8	ENSG00000142002	DPP9	ENSG00000074603	DPP8	91039	54878
DPP9_DPP8_pg16	TGTGGAAAGGACGAAACACCGGGAAGTCGATGAGTCCGAGGGTTTAGAGACGCGTCTCATCCCAGAGGAGATAGCAATTACCAGGTTTTAGAGCTAGAAATAGCAAGT	GGAAGTCGATGAGTCCGAGG	GAGGAGATAGCAATTACCAG	DPP9|DPP8	gene_gene	double_targeting	DPP9	DPP8	ENSG00000142002	DPP9	ENSG00000074603	DPP8	91039	54878
DPP9_DPP8_pg2	TGTGGAAAGGACGAAACACCGCCTCCCGAGAGTAGACCCCAGTTTAGAGACGCGTCTCATCCCACAACTTACCGTAAATCCTTGGTTTTAGAGCTAGAAATAGCAAGT	CCTCCCGAGAGTAGACCCCA	CAACTTACCGTAAATCCTTG	DPP9|DPP8	gene_gene	double_targeting	DPP9	DPP8	ENSG00000142002	DPP9	ENSG00000074603	DPP8	91039	54878
DPP9_DPP8_pg3	TGTGGAAAGGACGAAACACCGCCTCCCGAGAGTAGACCCCAGTTTAGAGACGCGTCTCATCCCACTGGGAGCGATCTAGTAGGAGTTTTAGAGCTAGAAATAGCAAGT	CCTCCCGAGAGTAGACCCCA	CTGGGAGCGATCTAGTAGGA	DPP9|DPP8	gene_gene	double_targeting	DPP9	DPP8	ENSG00000142002	DPP9	ENSG00000074603	DPP8	91039	54878
DPP9_DPP8_pg4	TGTGGAAAGGACGAAACACCGCCTCCCGAGAGTAGACCCCAGTTTAGAGACGCGTCTCATCCCAGAGGAGATAGCAATTACCAGGTTTTAGAGCTAGAAATAGCAAGT	CCTCCCGAGAGTAGACCCCA	GAGGAGATAGCAATTACCAG	DPP9|DPP8	gene_gene	double_targeting	DPP9	DPP8	ENSG00000142002	DPP9	ENSG00000074603	DPP8	91039	54878
DPP9_DPP8_pg5	TGTGGAAAGGACGAAACACCGGATTTCCAGCGGTTTCATAGGTTTAGAGACGCGTCTCATCCCAAGACTCACTTATGTGCACAAGTTTTAGAGCTAGAAATAGCAAGT	GATTTCCAGCGGTTTCATAG	AGACTCACTTATGTGCACAA	DPP9|DPP8	gene_gene	double_targeting	DPP9	DPP8	ENSG00000142002	DPP9	ENSG00000074603	DPP8	91039	54878
DPP9_DPP8_pg6	TGTGGAAAGGACGAAACACCGGATTTCCAGCGGTTTCATAGGTTTAGAGACGCGTCTCATCCCACAACTTACCGTAAATCCTTGGTTTTAGAGCTAGAAATAGCAAGT	GATTTCCAGCGGTTTCATAG	CAACTTACCGTAAATCCTTG	DPP9|DPP8	gene_gene	double_targeting	DPP9	DPP8	ENSG00000142002	DPP9	ENSG00000074603	DPP8	91039	54878
DPP9_DPP8_pg7	TGTGGAAAGGACGAAACACCGGATTTCCAGCGGTTTCATAGGTTTAGAGACGCGTCTCATCCCACTGGGAGCGATCTAGTAGGAGTTTTAGAGCTAGAAATAGCAAGT	GATTTCCAGCGGTTTCATAG	CTGGGAGCGATCTAGTAGGA	DPP9|DPP8	gene_gene	double_targeting	DPP9	DPP8	ENSG00000142002	DPP9	ENSG00000074603	DPP8	91039	54878
DPP9_DPP8_pg8	TGTGGAAAGGACGAAACACCGGATTTCCAGCGGTTTCATAGGTTTAGAGACGCGTCTCATCCCAGAGGAGATAGCAATTACCAGGTTTTAGAGCTAGAAATAGCAAGT	GATTTCCAGCGGTTTCATAG	GAGGAGATAGCAATTACCAG	DPP9|DPP8	gene_gene	double_targeting	DPP9	DPP8	ENSG00000142002	DPP9	ENSG00000074603	DPP8	91039	54878
DPP9_DPP8_pg9	TGTGGAAAGGACGAAACACCGGCTTACATTGATCCAGACGTGTTTAGAGACGCGTCTCATCCCAAGACTCACTTATGTGCACAAGTTTTAGAGCTAGAAATAGCAAGT	GCTTACATTGATCCAGACGT	AGACTCACTTATGTGCACAA	DPP9|DPP8	gene_gene	double_targeting	DPP9	DPP8	ENSG00000142002	DPP9	ENSG00000074603	DPP8	91039	54878
DPP9_nt1	TGTGGAAAGGACGAAACACCGCCTCCCGAGAGTAGACCCCAGTTTAGAGACGCGTCTCATCCCATTATGTGAGCACGCCATTACGTTTTAGAGCTAGAAATAGCAAGT	CCTCCCGAGAGTAGACCCCA	TTATGTGAGCACGCCATTAC	DPP9|DPP8	gene_ntc	single_targeting	DPP9	NA	ENSG00000142002	DPP9	NA	NA	91039	NA
DPP9_nt2	TGTGGAAAGGACGAAACACCGGATTTCCAGCGGTTTCATAGGTTTAGAGACGCGTCTCATCCCACTCCTTACGTCGGGCATTAAGTTTTAGAGCTAGAAATAGCAAGT	GATTTCCAGCGGTTTCATAG	CTCCTTACGTCGGGCATTAA	DPP9|DPP8	gene_ntc	single_targeting	DPP9	NA	ENSG00000142002	DPP9	NA	NA	91039	NA
DPP9_nt3	TGTGGAAAGGACGAAACACCGGCTTACATTGATCCAGACGTGTTTAGAGACGCGTCTCATCCCACCTGCGCGTAGAACAGTGGTGTTTTAGAGCTAGAAATAGCAAGT	GCTTACATTGATCCAGACGT	CCTGCGCGTAGAACAGTGGT	DPP9|DPP8	gene_ntc	single_targeting	DPP9	NA	ENSG00000142002	DPP9	NA	NA	91039	NA
DPP9_nt4	TGTGGAAAGGACGAAACACCGGGAAGTCGATGAGTCCGAGGGTTTAGAGACGCGTCTCATCCCAGCGGGCAGAACGACCCTGACGTTTTAGAGCTAGAAATAGCAAGT	GGAAGTCGATGAGTCCGAGG	GCGGGCAGAACGACCCTGAC	DPP9|DPP8	gene_ntc	single_targeting	DPP9	NA	ENSG00000142002	DPP9	NA	NA	91039	NA
DPP9_nt5	TGTGGAAAGGACGAAACACCGCCTCCCGAGAGTAGACCCCAGTTTAGAGACGCGTCTCATCCCAGGTTTCACTTCGAGACCGGCGTTTTAGAGCTAGAAATAGCAAGT	CCTCCCGAGAGTAGACCCCA	GGTTTCACTTCGAGACCGGC	DPP9|DPP8	gene_ntc	single_targeting	DPP9	NA	ENSG00000142002	DPP9	NA	NA	91039	NA
DPP9_nt6	TGTGGAAAGGACGAAACACCGGATTTCCAGCGGTTTCATAGGTTTAGAGACGCGTCTCATCCCACAAGACCTTATCGTGCAGCGGTTTTAGAGCTAGAAATAGCAAGT	GATTTCCAGCGGTTTCATAG	CAAGACCTTATCGTGCAGCG	DPP9|DPP8	gene_ntc	single_targeting	DPP9	NA	ENSG00000142002	DPP9	NA	NA	91039	NA
DPP9_nt7	TGTGGAAAGGACGAAACACCGGCTTACATTGATCCAGACGTGTTTAGAGACGCGTCTCATCCCATCAATTCTCACTCACGACCAGTTTTAGAGCTAGAAATAGCAAGT	GCTTACATTGATCCAGACGT	TCAATTCTCACTCACGACCA	DPP9|DPP8	gene_ntc	single_targeting	DPP9	NA	ENSG00000142002	DPP9	NA	NA	91039	NA
DPP9_nt8	TGTGGAAAGGACGAAACACCGGGAAGTCGATGAGTCCGAGGGTTTAGAGACGCGTCTCATCCCACCTAGAGGTCCCAAGGCGTGGTTTTAGAGCTAGAAATAGCAAGT	GGAAGTCGATGAGTCCGAGG	CCTAGAGGTCCCAAGGCGTG	DPP9|DPP8	gene_ntc	single_targeting	DPP9	NA	ENSG00000142002	DPP9	NA	NA	91039	NA
DPY19L2_DPY19L1_pg1	TGTGGAAAGGACGAAACACCGAAATACACATCTGAAGTACAGTTTAGAGACGCGTCTCATCCCAATATGTTGGACGGTTACCAGGTTTTAGAGCTAGAAATAGCAAGT	AAATACACATCTGAAGTACA	ATATGTTGGACGGTTACCAG	DPY19L2|DPY19L1	gene_gene	double_targeting	DPY19L2	DPY19L1	ENSG00000177990	DPY19L2	ENSG00000173852	DPY19L1	283417	23333
DPY19L2_DPY19L1_pg10	TGTGGAAAGGACGAAACACCGCAGACTTTGGATCCTCCCCGGTTTAGAGACGCGTCTCATCCCATATGAGAAGCTTTCACGGAGGTTTTAGAGCTAGAAATAGCAAGT	CAGACTTTGGATCCTCCCCG	TATGAGAAGCTTTCACGGAG	DPY19L2|DPY19L1	gene_gene	double_targeting	DPY19L2	DPY19L1	ENSG00000177990	DPY19L2	ENSG00000173852	DPY19L1	283417	23333
DPY19L2_DPY19L1_pg11	TGTGGAAAGGACGAAACACCGCAGACTTTGGATCCTCCCCGGTTTAGAGACGCGTCTCATCCCATTAATGTATTAATGACAAGGGTTTTAGAGCTAGAAATAGCAAGT	CAGACTTTGGATCCTCCCCG	TTAATGTATTAATGACAAGG	DPY19L2|DPY19L1	gene_gene	double_targeting	DPY19L2	DPY19L1	ENSG00000177990	DPY19L2	ENSG00000173852	DPY19L1	283417	23333
DPY19L2_DPY19L1_pg12	TGTGGAAAGGACGAAACACCGCAGACTTTGGATCCTCCCCGGTTTAGAGACGCGTCTCATCCCATTTATTGTATACCTGTGCAGGTTTTAGAGCTAGAAATAGCAAGT	CAGACTTTGGATCCTCCCCG	TTTATTGTATACCTGTGCAG	DPY19L2|DPY19L1	gene_gene	double_targeting	DPY19L2	DPY19L1	ENSG00000177990	DPY19L2	ENSG00000173852	DPY19L1	283417	23333
DPY19L2_DPY19L1_pg13	TGTGGAAAGGACGAAACACCGCATGAATGTGCAATACCAGGGTTTAGAGACGCGTCTCATCCCAATATGTTGGACGGTTACCAGGTTTTAGAGCTAGAAATAGCAAGT	CATGAATGTGCAATACCAGG	ATATGTTGGACGGTTACCAG	DPY19L2|DPY19L1	gene_gene	double_targeting	DPY19L2	DPY19L1	ENSG00000177990	DPY19L2	ENSG00000173852	DPY19L1	283417	23333
DPY19L2_DPY19L1_pg14	TGTGGAAAGGACGAAACACCGCATGAATGTGCAATACCAGGGTTTAGAGACGCGTCTCATCCCATATGAGAAGCTTTCACGGAGGTTTTAGAGCTAGAAATAGCAAGT	CATGAATGTGCAATACCAGG	TATGAGAAGCTTTCACGGAG	DPY19L2|DPY19L1	gene_gene	double_targeting	DPY19L2	DPY19L1	ENSG00000177990	DPY19L2	ENSG00000173852	DPY19L1	283417	23333
DPY19L2_DPY19L1_pg15	TGTGGAAAGGACGAAACACCGCATGAATGTGCAATACCAGGGTTTAGAGACGCGTCTCATCCCATTAATGTATTAATGACAAGGGTTTTAGAGCTAGAAATAGCAAGT	CATGAATGTGCAATACCAGG	TTAATGTATTAATGACAAGG	DPY19L2|DPY19L1	gene_gene	double_targeting	DPY19L2	DPY19L1	ENSG00000177990	DPY19L2	ENSG00000173852	DPY19L1	283417	23333
DPY19L2_DPY19L1_pg16	TGTGGAAAGGACGAAACACCGCATGAATGTGCAATACCAGGGTTTAGAGACGCGTCTCATCCCATTTATTGTATACCTGTGCAGGTTTTAGAGCTAGAAATAGCAAGT	CATGAATGTGCAATACCAGG	TTTATTGTATACCTGTGCAG	DPY19L2|DPY19L1	gene_gene	double_targeting	DPY19L2	DPY19L1	ENSG00000177990	DPY19L2	ENSG00000173852	DPY19L1	283417	23333
DPY19L2_DPY19L1_pg2	TGTGGAAAGGACGAAACACCGAAATACACATCTGAAGTACAGTTTAGAGACGCGTCTCATCCCATATGAGAAGCTTTCACGGAGGTTTTAGAGCTAGAAATAGCAAGT	AAATACACATCTGAAGTACA	TATGAGAAGCTTTCACGGAG	DPY19L2|DPY19L1	gene_gene	double_targeting	DPY19L2	DPY19L1	ENSG00000177990	DPY19L2	ENSG00000173852	DPY19L1	283417	23333
DPY19L2_DPY19L1_pg3	TGTGGAAAGGACGAAACACCGAAATACACATCTGAAGTACAGTTTAGAGACGCGTCTCATCCCATTAATGTATTAATGACAAGGGTTTTAGAGCTAGAAATAGCAAGT	AAATACACATCTGAAGTACA	TTAATGTATTAATGACAAGG	DPY19L2|DPY19L1	gene_gene	double_targeting	DPY19L2	DPY19L1	ENSG00000177990	DPY19L2	ENSG00000173852	DPY19L1	283417	23333
DPY19L2_DPY19L1_pg4	TGTGGAAAGGACGAAACACCGAAATACACATCTGAAGTACAGTTTAGAGACGCGTCTCATCCCATTTATTGTATACCTGTGCAGGTTTTAGAGCTAGAAATAGCAAGT	AAATACACATCTGAAGTACA	TTTATTGTATACCTGTGCAG	DPY19L2|DPY19L1	gene_gene	double_targeting	DPY19L2	DPY19L1	ENSG00000177990	DPY19L2	ENSG00000173852	DPY19L1	283417	23333
DPY19L2_DPY19L1_pg5	TGTGGAAAGGACGAAACACCGAACCACTCTCGGCATCGGTGGTTTAGAGACGCGTCTCATCCCAATATGTTGGACGGTTACCAGGTTTTAGAGCTAGAAATAGCAAGT	AACCACTCTCGGCATCGGTG	ATATGTTGGACGGTTACCAG	DPY19L2|DPY19L1	gene_gene	double_targeting	DPY19L2	DPY19L1	ENSG00000177990	DPY19L2	ENSG00000173852	DPY19L1	283417	23333
DPY19L2_DPY19L1_pg6	TGTGGAAAGGACGAAACACCGAACCACTCTCGGCATCGGTGGTTTAGAGACGCGTCTCATCCCATATGAGAAGCTTTCACGGAGGTTTTAGAGCTAGAAATAGCAAGT	AACCACTCTCGGCATCGGTG	TATGAGAAGCTTTCACGGAG	DPY19L2|DPY19L1	gene_gene	double_targeting	DPY19L2	DPY19L1	ENSG00000177990	DPY19L2	ENSG00000173852	DPY19L1	283417	23333
DPY19L2_DPY19L1_pg7	TGTGGAAAGGACGAAACACCGAACCACTCTCGGCATCGGTGGTTTAGAGACGCGTCTCATCCCATTAATGTATTAATGACAAGGGTTTTAGAGCTAGAAATAGCAAGT	AACCACTCTCGGCATCGGTG	TTAATGTATTAATGACAAGG	DPY19L2|DPY19L1	gene_gene	double_targeting	DPY19L2	DPY19L1	ENSG00000177990	DPY19L2	ENSG00000173852	DPY19L1	283417	23333
DPY19L2_DPY19L1_pg8	TGTGGAAAGGACGAAACACCGAACCACTCTCGGCATCGGTGGTTTAGAGACGCGTCTCATCCCATTTATTGTATACCTGTGCAGGTTTTAGAGCTAGAAATAGCAAGT	AACCACTCTCGGCATCGGTG	TTTATTGTATACCTGTGCAG	DPY19L2|DPY19L1	gene_gene	double_targeting	DPY19L2	DPY19L1	ENSG00000177990	DPY19L2	ENSG00000173852	DPY19L1	283417	23333
DPY19L2_DPY19L1_pg9	TGTGGAAAGGACGAAACACCGCAGACTTTGGATCCTCCCCGGTTTAGAGACGCGTCTCATCCCAATATGTTGGACGGTTACCAGGTTTTAGAGCTAGAAATAGCAAGT	CAGACTTTGGATCCTCCCCG	ATATGTTGGACGGTTACCAG	DPY19L2|DPY19L1	gene_gene	double_targeting	DPY19L2	DPY19L1	ENSG00000177990	DPY19L2	ENSG00000173852	DPY19L1	283417	23333
DPY19L2_nt1	TGTGGAAAGGACGAAACACCGAAATACACATCTGAAGTACAGTTTAGAGACGCGTCTCATCCCACTTCTAGCTGGTTCATTGCTGTTTTAGAGCTAGAAATAGCAAGT	AAATACACATCTGAAGTACA	CTTCTAGCTGGTTCATTGCT	DPY19L2|DPY19L1	gene_ntc	single_targeting	DPY19L2	NA	ENSG00000177990	DPY19L2	NA	NA	283417	NA
DPY19L2_nt2	TGTGGAAAGGACGAAACACCGAACCACTCTCGGCATCGGTGGTTTAGAGACGCGTCTCATCCCAAAGCACTAGTCCGTATGATGGTTTTAGAGCTAGAAATAGCAAGT	AACCACTCTCGGCATCGGTG	AAGCACTAGTCCGTATGATG	DPY19L2|DPY19L1	gene_ntc	single_targeting	DPY19L2	NA	ENSG00000177990	DPY19L2	NA	NA	283417	NA
DPY19L2_nt3	TGTGGAAAGGACGAAACACCGCAGACTTTGGATCCTCCCCGGTTTAGAGACGCGTCTCATCCCATAGAATTTGACCAAAGGCACGTTTTAGAGCTAGAAATAGCAAGT	CAGACTTTGGATCCTCCCCG	TAGAATTTGACCAAAGGCAC	DPY19L2|DPY19L1	gene_ntc	single_targeting	DPY19L2	NA	ENSG00000177990	DPY19L2	NA	NA	283417	NA
DPY19L2_nt4	TGTGGAAAGGACGAAACACCGCATGAATGTGCAATACCAGGGTTTAGAGACGCGTCTCATCCCATGAATCGAATACAAACGATGGTTTTAGAGCTAGAAATAGCAAGT	CATGAATGTGCAATACCAGG	TGAATCGAATACAAACGATG	DPY19L2|DPY19L1	gene_ntc	single_targeting	DPY19L2	NA	ENSG00000177990	DPY19L2	NA	NA	283417	NA
DPY19L2_nt5	TGTGGAAAGGACGAAACACCGAAATACACATCTGAAGTACAGTTTAGAGACGCGTCTCATCCCACTGACGTGTCTGAAATGAGTGTTTTAGAGCTAGAAATAGCAAGT	AAATACACATCTGAAGTACA	CTGACGTGTCTGAAATGAGT	DPY19L2|DPY19L1	gene_ntc	single_targeting	DPY19L2	NA	ENSG00000177990	DPY19L2	NA	NA	283417	NA
DPY19L2_nt6	TGTGGAAAGGACGAAACACCGAACCACTCTCGGCATCGGTGGTTTAGAGACGCGTCTCATCCCATAACCGATACTCCCCACATTGTTTTAGAGCTAGAAATAGCAAGT	AACCACTCTCGGCATCGGTG	TAACCGATACTCCCCACATT	DPY19L2|DPY19L1	gene_ntc	single_targeting	DPY19L2	NA	ENSG00000177990	DPY19L2	NA	NA	283417	NA
DPY19L2_nt7	TGTGGAAAGGACGAAACACCGCAGACTTTGGATCCTCCCCGGTTTAGAGACGCGTCTCATCCCAGATTTTAGCTTAGGTCTTACGTTTTAGAGCTAGAAATAGCAAGT	CAGACTTTGGATCCTCCCCG	GATTTTAGCTTAGGTCTTAC	DPY19L2|DPY19L1	gene_ntc	single_targeting	DPY19L2	NA	ENSG00000177990	DPY19L2	NA	NA	283417	NA
DPY19L2_nt8	TGTGGAAAGGACGAAACACCGCATGAATGTGCAATACCAGGGTTTAGAGACGCGTCTCATCCCACCGGGAGATTAACGTTAATTGTTTTAGAGCTAGAAATAGCAAGT	CATGAATGTGCAATACCAGG	CCGGGAGATTAACGTTAATT	DPY19L2|DPY19L1	gene_ntc	single_targeting	DPY19L2	NA	ENSG00000177990	DPY19L2	NA	NA	283417	NA
DRD5_DRD1_pg1	TGTGGAAAGGACGAAACACCGACAGTTCTCTGCATTCACGTGTTTAGAGACGCGTCTCATCCCACAACCTCTGTGTGATCAGCGGTTTTAGAGCTAGAAATAGCAAGT	ACAGTTCTCTGCATTCACGT	CAACCTCTGTGTGATCAGCG	DRD5|DRD1	gene_gene	double_targeting	DRD5	DRD1	ENSG00000169676	DRD5	ENSG00000184845	DRD1	1816	1812
DRD5_DRD1_pg10	TGTGGAAAGGACGAAACACCGGACGTCGCAGAACGCTCCAAGTTTAGAGACGCGTCTCATCCCACAGGTGTCGGAACCTGATAAGTTTTAGAGCTAGAAATAGCAAGT	GACGTCGCAGAACGCTCCAA	CAGGTGTCGGAACCTGATAA	DRD5|DRD1	gene_gene	double_targeting	DRD5	DRD1	ENSG00000169676	DRD5	ENSG00000184845	DRD1	1816	1812
DRD5_DRD1_pg11	TGTGGAAAGGACGAAACACCGGACGTCGCAGAACGCTCCAAGTTTAGAGACGCGTCTCATCCCAGAAACAAATACGGCGCATTGGTTTTAGAGCTAGAAATAGCAAGT	GACGTCGCAGAACGCTCCAA	GAAACAAATACGGCGCATTG	DRD5|DRD1	gene_gene	double_targeting	DRD5	DRD1	ENSG00000169676	DRD5	ENSG00000184845	DRD1	1816	1812
DRD5_DRD1_pg12	TGTGGAAAGGACGAAACACCGGACGTCGCAGAACGCTCCAAGTTTAGAGACGCGTCTCATCCCAGATGTAAAAGCTTATTACAGGTTTTAGAGCTAGAAATAGCAAGT	GACGTCGCAGAACGCTCCAA	GATGTAAAAGCTTATTACAG	DRD5|DRD1	gene_gene	double_targeting	DRD5	DRD1	ENSG00000169676	DRD5	ENSG00000184845	DRD1	1816	1812
DRD5_DRD1_pg13	TGTGGAAAGGACGAAACACCGTCACGATCATGATGGCAACGGTTTAGAGACGCGTCTCATCCCACAACCTCTGTGTGATCAGCGGTTTTAGAGCTAGAAATAGCAAGT	TCACGATCATGATGGCAACG	CAACCTCTGTGTGATCAGCG	DRD5|DRD1	gene_gene	double_targeting	DRD5	DRD1	ENSG00000169676	DRD5	ENSG00000184845	DRD1	1816	1812
DRD5_DRD1_pg14	TGTGGAAAGGACGAAACACCGTCACGATCATGATGGCAACGGTTTAGAGACGCGTCTCATCCCACAGGTGTCGGAACCTGATAAGTTTTAGAGCTAGAAATAGCAAGT	TCACGATCATGATGGCAACG	CAGGTGTCGGAACCTGATAA	DRD5|DRD1	gene_gene	double_targeting	DRD5	DRD1	ENSG00000169676	DRD5	ENSG00000184845	DRD1	1816	1812
DRD5_DRD1_pg15	TGTGGAAAGGACGAAACACCGTCACGATCATGATGGCAACGGTTTAGAGACGCGTCTCATCCCAGAAACAAATACGGCGCATTGGTTTTAGAGCTAGAAATAGCAAGT	TCACGATCATGATGGCAACG	GAAACAAATACGGCGCATTG	DRD5|DRD1	gene_gene	double_targeting	DRD5	DRD1	ENSG00000169676	DRD5	ENSG00000184845	DRD1	1816	1812
DRD5_DRD1_pg16	TGTGGAAAGGACGAAACACCGTCACGATCATGATGGCAACGGTTTAGAGACGCGTCTCATCCCAGATGTAAAAGCTTATTACAGGTTTTAGAGCTAGAAATAGCAAGT	TCACGATCATGATGGCAACG	GATGTAAAAGCTTATTACAG	DRD5|DRD1	gene_gene	double_targeting	DRD5	DRD1	ENSG00000169676	DRD5	ENSG00000184845	DRD1	1816	1812
DRD5_DRD1_pg2	TGTGGAAAGGACGAAACACCGACAGTTCTCTGCATTCACGTGTTTAGAGACGCGTCTCATCCCACAGGTGTCGGAACCTGATAAGTTTTAGAGCTAGAAATAGCAAGT	ACAGTTCTCTGCATTCACGT	CAGGTGTCGGAACCTGATAA	DRD5|DRD1	gene_gene	double_targeting	DRD5	DRD1	ENSG00000169676	DRD5	ENSG00000184845	DRD1	1816	1812
DRD5_DRD1_pg3	TGTGGAAAGGACGAAACACCGACAGTTCTCTGCATTCACGTGTTTAGAGACGCGTCTCATCCCAGAAACAAATACGGCGCATTGGTTTTAGAGCTAGAAATAGCAAGT	ACAGTTCTCTGCATTCACGT	GAAACAAATACGGCGCATTG	DRD5|DRD1	gene_gene	double_targeting	DRD5	DRD1	ENSG00000169676	DRD5	ENSG00000184845	DRD1	1816	1812
DRD5_DRD1_pg4	TGTGGAAAGGACGAAACACCGACAGTTCTCTGCATTCACGTGTTTAGAGACGCGTCTCATCCCAGATGTAAAAGCTTATTACAGGTTTTAGAGCTAGAAATAGCAAGT	ACAGTTCTCTGCATTCACGT	GATGTAAAAGCTTATTACAG	DRD5|DRD1	gene_gene	double_targeting	DRD5	DRD1	ENSG00000169676	DRD5	ENSG00000184845	DRD1	1816	1812
DRD5_DRD1_pg5	TGTGGAAAGGACGAAACACCGCGCCACGAAAAGGTCTGACAGTTTAGAGACGCGTCTCATCCCACAACCTCTGTGTGATCAGCGGTTTTAGAGCTAGAAATAGCAAGT	CGCCACGAAAAGGTCTGACA	CAACCTCTGTGTGATCAGCG	DRD5|DRD1	gene_gene	double_targeting	DRD5	DRD1	ENSG00000169676	DRD5	ENSG00000184845	DRD1	1816	1812
DRD5_DRD1_pg6	TGTGGAAAGGACGAAACACCGCGCCACGAAAAGGTCTGACAGTTTAGAGACGCGTCTCATCCCACAGGTGTCGGAACCTGATAAGTTTTAGAGCTAGAAATAGCAAGT	CGCCACGAAAAGGTCTGACA	CAGGTGTCGGAACCTGATAA	DRD5|DRD1	gene_gene	double_targeting	DRD5	DRD1	ENSG00000169676	DRD5	ENSG00000184845	DRD1	1816	1812
DRD5_DRD1_pg7	TGTGGAAAGGACGAAACACCGCGCCACGAAAAGGTCTGACAGTTTAGAGACGCGTCTCATCCCAGAAACAAATACGGCGCATTGGTTTTAGAGCTAGAAATAGCAAGT	CGCCACGAAAAGGTCTGACA	GAAACAAATACGGCGCATTG	DRD5|DRD1	gene_gene	double_targeting	DRD5	DRD1	ENSG00000169676	DRD5	ENSG00000184845	DRD1	1816	1812
DRD5_DRD1_pg8	TGTGGAAAGGACGAAACACCGCGCCACGAAAAGGTCTGACAGTTTAGAGACGCGTCTCATCCCAGATGTAAAAGCTTATTACAGGTTTTAGAGCTAGAAATAGCAAGT	CGCCACGAAAAGGTCTGACA	GATGTAAAAGCTTATTACAG	DRD5|DRD1	gene_gene	double_targeting	DRD5	DRD1	ENSG00000169676	DRD5	ENSG00000184845	DRD1	1816	1812
DRD5_DRD1_pg9	TGTGGAAAGGACGAAACACCGGACGTCGCAGAACGCTCCAAGTTTAGAGACGCGTCTCATCCCACAACCTCTGTGTGATCAGCGGTTTTAGAGCTAGAAATAGCAAGT	GACGTCGCAGAACGCTCCAA	CAACCTCTGTGTGATCAGCG	DRD5|DRD1	gene_gene	double_targeting	DRD5	DRD1	ENSG00000169676	DRD5	ENSG00000184845	DRD1	1816	1812
DRD5_nt1	TGTGGAAAGGACGAAACACCGACAGTTCTCTGCATTCACGTGTTTAGAGACGCGTCTCATCCCAACCCATATATGCTGCCGCACGTTTTAGAGCTAGAAATAGCAAGT	ACAGTTCTCTGCATTCACGT	ACCCATATATGCTGCCGCAC	DRD5|DRD1	gene_ntc	single_targeting	DRD5	NA	ENSG00000169676	DRD5	NA	NA	1816	NA
DRD5_nt2	TGTGGAAAGGACGAAACACCGCGCCACGAAAAGGTCTGACAGTTTAGAGACGCGTCTCATCCCACGTCGGGTAGCTATTTCTTTGTTTTAGAGCTAGAAATAGCAAGT	CGCCACGAAAAGGTCTGACA	CGTCGGGTAGCTATTTCTTT	DRD5|DRD1	gene_ntc	single_targeting	DRD5	NA	ENSG00000169676	DRD5	NA	NA	1816	NA
DRD5_nt3	TGTGGAAAGGACGAAACACCGGACGTCGCAGAACGCTCCAAGTTTAGAGACGCGTCTCATCCCAAAGGGCGTGCCCTGCGTTGTGTTTTAGAGCTAGAAATAGCAAGT	GACGTCGCAGAACGCTCCAA	AAGGGCGTGCCCTGCGTTGT	DRD5|DRD1	gene_ntc	single_targeting	DRD5	NA	ENSG00000169676	DRD5	NA	NA	1816	NA
DRD5_nt4	TGTGGAAAGGACGAAACACCGTCACGATCATGATGGCAACGGTTTAGAGACGCGTCTCATCCCAACCGCTCATATAGGTAAAAAGTTTTAGAGCTAGAAATAGCAAGT	TCACGATCATGATGGCAACG	ACCGCTCATATAGGTAAAAA	DRD5|DRD1	gene_ntc	single_targeting	DRD5	NA	ENSG00000169676	DRD5	NA	NA	1816	NA
DRD5_nt5	TGTGGAAAGGACGAAACACCGACAGTTCTCTGCATTCACGTGTTTAGAGACGCGTCTCATCCCAATTTAGTAGACATTGGGTCTGTTTTAGAGCTAGAAATAGCAAGT	ACAGTTCTCTGCATTCACGT	ATTTAGTAGACATTGGGTCT	DRD5|DRD1	gene_ntc	single_targeting	DRD5	NA	ENSG00000169676	DRD5	NA	NA	1816	NA
DRD5_nt6	TGTGGAAAGGACGAAACACCGCGCCACGAAAAGGTCTGACAGTTTAGAGACGCGTCTCATCCCATAGGAGCTGTATCTAGTGGCGTTTTAGAGCTAGAAATAGCAAGT	CGCCACGAAAAGGTCTGACA	TAGGAGCTGTATCTAGTGGC	DRD5|DRD1	gene_ntc	single_targeting	DRD5	NA	ENSG00000169676	DRD5	NA	NA	1816	NA
DRD5_nt7	TGTGGAAAGGACGAAACACCGGACGTCGCAGAACGCTCCAAGTTTAGAGACGCGTCTCATCCCAGGATTGAATGGCTAACGCGGGTTTTAGAGCTAGAAATAGCAAGT	GACGTCGCAGAACGCTCCAA	GGATTGAATGGCTAACGCGG	DRD5|DRD1	gene_ntc	single_targeting	DRD5	NA	ENSG00000169676	DRD5	NA	NA	1816	NA
DRD5_nt8	TGTGGAAAGGACGAAACACCGTCACGATCATGATGGCAACGGTTTAGAGACGCGTCTCATCCCATAACGCGCATATCTGAACACGTTTTAGAGCTAGAAATAGCAAGT	TCACGATCATGATGGCAACG	TAACGCGCATATCTGAACAC	DRD5|DRD1	gene_ntc	single_targeting	DRD5	NA	ENSG00000169676	DRD5	NA	NA	1816	NA
DSCAML1_DSCAM_pg1	TGTGGAAAGGACGAAACACCGCGGATCGCCCACCTAAACCGGTTTAGAGACGCGTCTCATCCCAACTTACGTTTCACGTACAGGGTTTTAGAGCTAGAAATAGCAAGT	CGGATCGCCCACCTAAACCG	ACTTACGTTTCACGTACAGG	DSCAML1|DSCAM	gene_gene	double_targeting	DSCAML1	DSCAM	ENSG00000177103	DSCAML1	ENSG00000171587	DSCAM	57453	1826
DSCAML1_DSCAM_pg10	TGTGGAAAGGACGAAACACCGGCTGCAAGGTAACATCCATGGTTTAGAGACGCGTCTCATCCCACACGCACAATTACGCTCAGGGTTTTAGAGCTAGAAATAGCAAGT	GCTGCAAGGTAACATCCATG	CACGCACAATTACGCTCAGG	DSCAML1|DSCAM	gene_gene	double_targeting	DSCAML1	DSCAM	ENSG00000177103	DSCAML1	ENSG00000171587	DSCAM	57453	1826
DSCAML1_DSCAM_pg11	TGTGGAAAGGACGAAACACCGGCTGCAAGGTAACATCCATGGTTTAGAGACGCGTCTCATCCCATCCACACGATGGTAGGTACAGTTTTAGAGCTAGAAATAGCAAGT	GCTGCAAGGTAACATCCATG	TCCACACGATGGTAGGTACA	DSCAML1|DSCAM	gene_gene	double_targeting	DSCAML1	DSCAM	ENSG00000177103	DSCAML1	ENSG00000171587	DSCAM	57453	1826
DSCAML1_DSCAM_pg12	TGTGGAAAGGACGAAACACCGGCTGCAAGGTAACATCCATGGTTTAGAGACGCGTCTCATCCCATCCTTTCAACCACCGCCAAGGTTTTAGAGCTAGAAATAGCAAGT	GCTGCAAGGTAACATCCATG	TCCTTTCAACCACCGCCAAG	DSCAML1|DSCAM	gene_gene	double_targeting	DSCAML1	DSCAM	ENSG00000177103	DSCAML1	ENSG00000171587	DSCAM	57453	1826
DSCAML1_DSCAM_pg13	TGTGGAAAGGACGAAACACCGGGTTGCACCACAAATCGAGGGTTTAGAGACGCGTCTCATCCCAACTTACGTTTCACGTACAGGGTTTTAGAGCTAGAAATAGCAAGT	GGTTGCACCACAAATCGAGG	ACTTACGTTTCACGTACAGG	DSCAML1|DSCAM	gene_gene	double_targeting	DSCAML1	DSCAM	ENSG00000177103	DSCAML1	ENSG00000171587	DSCAM	57453	1826
DSCAML1_DSCAM_pg14	TGTGGAAAGGACGAAACACCGGGTTGCACCACAAATCGAGGGTTTAGAGACGCGTCTCATCCCACACGCACAATTACGCTCAGGGTTTTAGAGCTAGAAATAGCAAGT	GGTTGCACCACAAATCGAGG	CACGCACAATTACGCTCAGG	DSCAML1|DSCAM	gene_gene	double_targeting	DSCAML1	DSCAM	ENSG00000177103	DSCAML1	ENSG00000171587	DSCAM	57453	1826
DSCAML1_DSCAM_pg15	TGTGGAAAGGACGAAACACCGGGTTGCACCACAAATCGAGGGTTTAGAGACGCGTCTCATCCCATCCACACGATGGTAGGTACAGTTTTAGAGCTAGAAATAGCAAGT	GGTTGCACCACAAATCGAGG	TCCACACGATGGTAGGTACA	DSCAML1|DSCAM	gene_gene	double_targeting	DSCAML1	DSCAM	ENSG00000177103	DSCAML1	ENSG00000171587	DSCAM	57453	1826
DSCAML1_DSCAM_pg16	TGTGGAAAGGACGAAACACCGGGTTGCACCACAAATCGAGGGTTTAGAGACGCGTCTCATCCCATCCTTTCAACCACCGCCAAGGTTTTAGAGCTAGAAATAGCAAGT	GGTTGCACCACAAATCGAGG	TCCTTTCAACCACCGCCAAG	DSCAML1|DSCAM	gene_gene	double_targeting	DSCAML1	DSCAM	ENSG00000177103	DSCAML1	ENSG00000171587	DSCAM	57453	1826
DSCAML1_DSCAM_pg2	TGTGGAAAGGACGAAACACCGCGGATCGCCCACCTAAACCGGTTTAGAGACGCGTCTCATCCCACACGCACAATTACGCTCAGGGTTTTAGAGCTAGAAATAGCAAGT	CGGATCGCCCACCTAAACCG	CACGCACAATTACGCTCAGG	DSCAML1|DSCAM	gene_gene	double_targeting	DSCAML1	DSCAM	ENSG00000177103	DSCAML1	ENSG00000171587	DSCAM	57453	1826
DSCAML1_DSCAM_pg3	TGTGGAAAGGACGAAACACCGCGGATCGCCCACCTAAACCGGTTTAGAGACGCGTCTCATCCCATCCACACGATGGTAGGTACAGTTTTAGAGCTAGAAATAGCAAGT	CGGATCGCCCACCTAAACCG	TCCACACGATGGTAGGTACA	DSCAML1|DSCAM	gene_gene	double_targeting	DSCAML1	DSCAM	ENSG00000177103	DSCAML1	ENSG00000171587	DSCAM	57453	1826
DSCAML1_DSCAM_pg4	TGTGGAAAGGACGAAACACCGCGGATCGCCCACCTAAACCGGTTTAGAGACGCGTCTCATCCCATCCTTTCAACCACCGCCAAGGTTTTAGAGCTAGAAATAGCAAGT	CGGATCGCCCACCTAAACCG	TCCTTTCAACCACCGCCAAG	DSCAML1|DSCAM	gene_gene	double_targeting	DSCAML1	DSCAM	ENSG00000177103	DSCAML1	ENSG00000171587	DSCAM	57453	1826
DSCAML1_DSCAM_pg5	TGTGGAAAGGACGAAACACCGGAGGATCAAAGGTCAATGCGGTTTAGAGACGCGTCTCATCCCAACTTACGTTTCACGTACAGGGTTTTAGAGCTAGAAATAGCAAGT	GAGGATCAAAGGTCAATGCG	ACTTACGTTTCACGTACAGG	DSCAML1|DSCAM	gene_gene	double_targeting	DSCAML1	DSCAM	ENSG00000177103	DSCAML1	ENSG00000171587	DSCAM	57453	1826
DSCAML1_DSCAM_pg6	TGTGGAAAGGACGAAACACCGGAGGATCAAAGGTCAATGCGGTTTAGAGACGCGTCTCATCCCACACGCACAATTACGCTCAGGGTTTTAGAGCTAGAAATAGCAAGT	GAGGATCAAAGGTCAATGCG	CACGCACAATTACGCTCAGG	DSCAML1|DSCAM	gene_gene	double_targeting	DSCAML1	DSCAM	ENSG00000177103	DSCAML1	ENSG00000171587	DSCAM	57453	1826
DSCAML1_DSCAM_pg7	TGTGGAAAGGACGAAACACCGGAGGATCAAAGGTCAATGCGGTTTAGAGACGCGTCTCATCCCATCCACACGATGGTAGGTACAGTTTTAGAGCTAGAAATAGCAAGT	GAGGATCAAAGGTCAATGCG	TCCACACGATGGTAGGTACA	DSCAML1|DSCAM	gene_gene	double_targeting	DSCAML1	DSCAM	ENSG00000177103	DSCAML1	ENSG00000171587	DSCAM	57453	1826
DSCAML1_DSCAM_pg8	TGTGGAAAGGACGAAACACCGGAGGATCAAAGGTCAATGCGGTTTAGAGACGCGTCTCATCCCATCCTTTCAACCACCGCCAAGGTTTTAGAGCTAGAAATAGCAAGT	GAGGATCAAAGGTCAATGCG	TCCTTTCAACCACCGCCAAG	DSCAML1|DSCAM	gene_gene	double_targeting	DSCAML1	DSCAM	ENSG00000177103	DSCAML1	ENSG00000171587	DSCAM	57453	1826
DSCAML1_DSCAM_pg9	TGTGGAAAGGACGAAACACCGGCTGCAAGGTAACATCCATGGTTTAGAGACGCGTCTCATCCCAACTTACGTTTCACGTACAGGGTTTTAGAGCTAGAAATAGCAAGT	GCTGCAAGGTAACATCCATG	ACTTACGTTTCACGTACAGG	DSCAML1|DSCAM	gene_gene	double_targeting	DSCAML1	DSCAM	ENSG00000177103	DSCAML1	ENSG00000171587	DSCAM	57453	1826
DSCAML1_nt1	TGTGGAAAGGACGAAACACCGCGGATCGCCCACCTAAACCGGTTTAGAGACGCGTCTCATCCCAATAGTAACGTCAGGGAGTAAGTTTTAGAGCTAGAAATAGCAAGT	CGGATCGCCCACCTAAACCG	ATAGTAACGTCAGGGAGTAA	DSCAML1|DSCAM	gene_ntc	single_targeting	DSCAML1	NA	ENSG00000177103	DSCAML1	NA	NA	57453	NA
DSCAML1_nt3	TGTGGAAAGGACGAAACACCGGCTGCAAGGTAACATCCATGGTTTAGAGACGCGTCTCATCCCACGGTGCTGTGAAAGCCGAGCGTTTTAGAGCTAGAAATAGCAAGT	GCTGCAAGGTAACATCCATG	CGGTGCTGTGAAAGCCGAGC	DSCAML1|DSCAM	gene_ntc	single_targeting	DSCAML1	NA	ENSG00000177103	DSCAML1	NA	NA	57453	NA
DSCAML1_nt4	TGTGGAAAGGACGAAACACCGGGTTGCACCACAAATCGAGGGTTTAGAGACGCGTCTCATCCCAGTACACACTTATGCCATCACGTTTTAGAGCTAGAAATAGCAAGT	GGTTGCACCACAAATCGAGG	GTACACACTTATGCCATCAC	DSCAML1|DSCAM	gene_ntc	single_targeting	DSCAML1	NA	ENSG00000177103	DSCAML1	NA	NA	57453	NA
DSCAML1_nt5	TGTGGAAAGGACGAAACACCGCGGATCGCCCACCTAAACCGGTTTAGAGACGCGTCTCATCCCACGAAGTCTTTCTTAGATGGTGTTTTAGAGCTAGAAATAGCAAGT	CGGATCGCCCACCTAAACCG	CGAAGTCTTTCTTAGATGGT	DSCAML1|DSCAM	gene_ntc	single_targeting	DSCAML1	NA	ENSG00000177103	DSCAML1	NA	NA	57453	NA
DSCAML1_nt6	TGTGGAAAGGACGAAACACCGGAGGATCAAAGGTCAATGCGGTTTAGAGACGCGTCTCATCCCACTCCCATTGATCTACGATGGGTTTTAGAGCTAGAAATAGCAAGT	GAGGATCAAAGGTCAATGCG	CTCCCATTGATCTACGATGG	DSCAML1|DSCAM	gene_ntc	single_targeting	DSCAML1	NA	ENSG00000177103	DSCAML1	NA	NA	57453	NA
DSCAML1_nt7	TGTGGAAAGGACGAAACACCGGCTGCAAGGTAACATCCATGGTTTAGAGACGCGTCTCATCCCATCGATCGAGGTTGCATTCGGGTTTTAGAGCTAGAAATAGCAAGT	GCTGCAAGGTAACATCCATG	TCGATCGAGGTTGCATTCGG	DSCAML1|DSCAM	gene_ntc	single_targeting	DSCAML1	NA	ENSG00000177103	DSCAML1	NA	NA	57453	NA
DSCAML1_nt8	TGTGGAAAGGACGAAACACCGGGTTGCACCACAAATCGAGGGTTTAGAGACGCGTCTCATCCCAGGTTGCTGTGACGAACGGGGGTTTTAGAGCTAGAAATAGCAAGT	GGTTGCACCACAAATCGAGG	GGTTGCTGTGACGAACGGGG	DSCAML1|DSCAM	gene_ntc	single_targeting	DSCAML1	NA	ENSG00000177103	DSCAML1	NA	NA	57453	NA
DST_MACF1_pg1	TGTGGAAAGGACGAAACACCGATTACAAACAATGACCTACCGTTTAGAGACGCGTCTCATCCCAACAGAGTCTACTAGATGACTGTTTTAGAGCTAGAAATAGCAAGT	ATTACAAACAATGACCTACC	ACAGAGTCTACTAGATGACT	DST|MACF1	gene_gene	double_targeting	DST	MACF1	ENSG00000151914	DST	ENSG00000127603	MACF1	667	23499
DST_MACF1_pg10	TGTGGAAAGGACGAAACACCGGCCAGTGTGTCCGATCACACGTTTAGAGACGCGTCTCATCCCAGAAGAGCTGTCAACTCACGTGTTTTAGAGCTAGAAATAGCAAGT	GCCAGTGTGTCCGATCACAC	GAAGAGCTGTCAACTCACGT	DST|MACF1	gene_gene	double_targeting	DST	MACF1	ENSG00000151914	DST	ENSG00000127603	MACF1	667	23499
DST_MACF1_pg11	TGTGGAAAGGACGAAACACCGGCCAGTGTGTCCGATCACACGTTTAGAGACGCGTCTCATCCCAGAAGCCCTGAACAAACAGTGGTTTTAGAGCTAGAAATAGCAAGT	GCCAGTGTGTCCGATCACAC	GAAGCCCTGAACAAACAGTG	DST|MACF1	gene_gene	double_targeting	DST	MACF1	ENSG00000151914	DST	ENSG00000127603	MACF1	667	23499
DST_MACF1_pg12	TGTGGAAAGGACGAAACACCGGCCAGTGTGTCCGATCACACGTTTAGAGACGCGTCTCATCCCAGCTACGCACCTCATACAACCGTTTTAGAGCTAGAAATAGCAAGT	GCCAGTGTGTCCGATCACAC	GCTACGCACCTCATACAACC	DST|MACF1	gene_gene	double_targeting	DST	MACF1	ENSG00000151914	DST	ENSG00000127603	MACF1	667	23499
DST_MACF1_pg13	TGTGGAAAGGACGAAACACCGTAGAATTCGAGCTAGCAATGGTTTAGAGACGCGTCTCATCCCAACAGAGTCTACTAGATGACTGTTTTAGAGCTAGAAATAGCAAGT	TAGAATTCGAGCTAGCAATG	ACAGAGTCTACTAGATGACT	DST|MACF1	gene_gene	double_targeting	DST	MACF1	ENSG00000151914	DST	ENSG00000127603	MACF1	667	23499
DST_MACF1_pg14	TGTGGAAAGGACGAAACACCGTAGAATTCGAGCTAGCAATGGTTTAGAGACGCGTCTCATCCCAGAAGAGCTGTCAACTCACGTGTTTTAGAGCTAGAAATAGCAAGT	TAGAATTCGAGCTAGCAATG	GAAGAGCTGTCAACTCACGT	DST|MACF1	gene_gene	double_targeting	DST	MACF1	ENSG00000151914	DST	ENSG00000127603	MACF1	667	23499
DST_MACF1_pg15	TGTGGAAAGGACGAAACACCGTAGAATTCGAGCTAGCAATGGTTTAGAGACGCGTCTCATCCCAGAAGCCCTGAACAAACAGTGGTTTTAGAGCTAGAAATAGCAAGT	TAGAATTCGAGCTAGCAATG	GAAGCCCTGAACAAACAGTG	DST|MACF1	gene_gene	double_targeting	DST	MACF1	ENSG00000151914	DST	ENSG00000127603	MACF1	667	23499
DST_MACF1_pg16	TGTGGAAAGGACGAAACACCGTAGAATTCGAGCTAGCAATGGTTTAGAGACGCGTCTCATCCCAGCTACGCACCTCATACAACCGTTTTAGAGCTAGAAATAGCAAGT	TAGAATTCGAGCTAGCAATG	GCTACGCACCTCATACAACC	DST|MACF1	gene_gene	double_targeting	DST	MACF1	ENSG00000151914	DST	ENSG00000127603	MACF1	667	23499
DST_MACF1_pg2	TGTGGAAAGGACGAAACACCGATTACAAACAATGACCTACCGTTTAGAGACGCGTCTCATCCCAGAAGAGCTGTCAACTCACGTGTTTTAGAGCTAGAAATAGCAAGT	ATTACAAACAATGACCTACC	GAAGAGCTGTCAACTCACGT	DST|MACF1	gene_gene	double_targeting	DST	MACF1	ENSG00000151914	DST	ENSG00000127603	MACF1	667	23499
DST_MACF1_pg3	TGTGGAAAGGACGAAACACCGATTACAAACAATGACCTACCGTTTAGAGACGCGTCTCATCCCAGAAGCCCTGAACAAACAGTGGTTTTAGAGCTAGAAATAGCAAGT	ATTACAAACAATGACCTACC	GAAGCCCTGAACAAACAGTG	DST|MACF1	gene_gene	double_targeting	DST	MACF1	ENSG00000151914	DST	ENSG00000127603	MACF1	667	23499
DST_MACF1_pg4	TGTGGAAAGGACGAAACACCGATTACAAACAATGACCTACCGTTTAGAGACGCGTCTCATCCCAGCTACGCACCTCATACAACCGTTTTAGAGCTAGAAATAGCAAGT	ATTACAAACAATGACCTACC	GCTACGCACCTCATACAACC	DST|MACF1	gene_gene	double_targeting	DST	MACF1	ENSG00000151914	DST	ENSG00000127603	MACF1	667	23499
DST_MACF1_pg5	TGTGGAAAGGACGAAACACCGCAAAGAAGCTAAAATCAGTGGTTTAGAGACGCGTCTCATCCCAACAGAGTCTACTAGATGACTGTTTTAGAGCTAGAAATAGCAAGT	CAAAGAAGCTAAAATCAGTG	ACAGAGTCTACTAGATGACT	DST|MACF1	gene_gene	double_targeting	DST	MACF1	ENSG00000151914	DST	ENSG00000127603	MACF1	667	23499
DST_MACF1_pg6	TGTGGAAAGGACGAAACACCGCAAAGAAGCTAAAATCAGTGGTTTAGAGACGCGTCTCATCCCAGAAGAGCTGTCAACTCACGTGTTTTAGAGCTAGAAATAGCAAGT	CAAAGAAGCTAAAATCAGTG	GAAGAGCTGTCAACTCACGT	DST|MACF1	gene_gene	double_targeting	DST	MACF1	ENSG00000151914	DST	ENSG00000127603	MACF1	667	23499
DST_MACF1_pg7	TGTGGAAAGGACGAAACACCGCAAAGAAGCTAAAATCAGTGGTTTAGAGACGCGTCTCATCCCAGAAGCCCTGAACAAACAGTGGTTTTAGAGCTAGAAATAGCAAGT	CAAAGAAGCTAAAATCAGTG	GAAGCCCTGAACAAACAGTG	DST|MACF1	gene_gene	double_targeting	DST	MACF1	ENSG00000151914	DST	ENSG00000127603	MACF1	667	23499
DST_MACF1_pg8	TGTGGAAAGGACGAAACACCGCAAAGAAGCTAAAATCAGTGGTTTAGAGACGCGTCTCATCCCAGCTACGCACCTCATACAACCGTTTTAGAGCTAGAAATAGCAAGT	CAAAGAAGCTAAAATCAGTG	GCTACGCACCTCATACAACC	DST|MACF1	gene_gene	double_targeting	DST	MACF1	ENSG00000151914	DST	ENSG00000127603	MACF1	667	23499
DST_MACF1_pg9	TGTGGAAAGGACGAAACACCGGCCAGTGTGTCCGATCACACGTTTAGAGACGCGTCTCATCCCAACAGAGTCTACTAGATGACTGTTTTAGAGCTAGAAATAGCAAGT	GCCAGTGTGTCCGATCACAC	ACAGAGTCTACTAGATGACT	DST|MACF1	gene_gene	double_targeting	DST	MACF1	ENSG00000151914	DST	ENSG00000127603	MACF1	667	23499
DST_nt1	TGTGGAAAGGACGAAACACCGATTACAAACAATGACCTACCGTTTAGAGACGCGTCTCATCCCAATGTCTAGACCTAATCGTTTGTTTTAGAGCTAGAAATAGCAAGT	ATTACAAACAATGACCTACC	ATGTCTAGACCTAATCGTTT	DST|MACF1	gene_ntc	single_targeting	DST	NA	ENSG00000151914	DST	NA	NA	667	NA
DST_nt2	TGTGGAAAGGACGAAACACCGCAAAGAAGCTAAAATCAGTGGTTTAGAGACGCGTCTCATCCCAAAAATTATCGGAAACGGTAGGTTTTAGAGCTAGAAATAGCAAGT	CAAAGAAGCTAAAATCAGTG	AAAATTATCGGAAACGGTAG	DST|MACF1	gene_ntc	single_targeting	DST	NA	ENSG00000151914	DST	NA	NA	667	NA
DST_nt3	TGTGGAAAGGACGAAACACCGGCCAGTGTGTCCGATCACACGTTTAGAGACGCGTCTCATCCCAGGCCACAAAAACTCGCTAAGGTTTTAGAGCTAGAAATAGCAAGT	GCCAGTGTGTCCGATCACAC	GGCCACAAAAACTCGCTAAG	DST|MACF1	gene_ntc	single_targeting	DST	NA	ENSG00000151914	DST	NA	NA	667	NA
DST_nt4	TGTGGAAAGGACGAAACACCGTAGAATTCGAGCTAGCAATGGTTTAGAGACGCGTCTCATCCCATCAGCAAAGGACGAAACAAAGTTTTAGAGCTAGAAATAGCAAGT	TAGAATTCGAGCTAGCAATG	TCAGCAAAGGACGAAACAAA	DST|MACF1	gene_ntc	single_targeting	DST	NA	ENSG00000151914	DST	NA	NA	667	NA
DST_nt5	TGTGGAAAGGACGAAACACCGATTACAAACAATGACCTACCGTTTAGAGACGCGTCTCATCCCACACTGCAGTATTCGTGGCCTGTTTTAGAGCTAGAAATAGCAAGT	ATTACAAACAATGACCTACC	CACTGCAGTATTCGTGGCCT	DST|MACF1	gene_ntc	single_targeting	DST	NA	ENSG00000151914	DST	NA	NA	667	NA
DST_nt6	TGTGGAAAGGACGAAACACCGCAAAGAAGCTAAAATCAGTGGTTTAGAGACGCGTCTCATCCCAAGGGCGAGCAGCAGAGTACGGTTTTAGAGCTAGAAATAGCAAGT	CAAAGAAGCTAAAATCAGTG	AGGGCGAGCAGCAGAGTACG	DST|MACF1	gene_ntc	single_targeting	DST	NA	ENSG00000151914	DST	NA	NA	667	NA
DST_nt7	TGTGGAAAGGACGAAACACCGGCCAGTGTGTCCGATCACACGTTTAGAGACGCGTCTCATCCCAGAAGACGTGCTGGCGTCACCGTTTTAGAGCTAGAAATAGCAAGT	GCCAGTGTGTCCGATCACAC	GAAGACGTGCTGGCGTCACC	DST|MACF1	gene_ntc	single_targeting	DST	NA	ENSG00000151914	DST	NA	NA	667	NA
DST_nt8	TGTGGAAAGGACGAAACACCGTAGAATTCGAGCTAGCAATGGTTTAGAGACGCGTCTCATCCCACGTAGTAAATATCTAGCTAAGTTTTAGAGCTAGAAATAGCAAGT	TAGAATTCGAGCTAGCAATG	CGTAGTAAATATCTAGCTAA	DST|MACF1	gene_ntc	single_targeting	DST	NA	ENSG00000151914	DST	NA	NA	667	NA
DTNB_DTNA_pg1	TGTGGAAAGGACGAAACACCGAACCCATCATACTCTCACATGTTTAGAGACGCGTCTCATCCCAAAATGAAAGAGTACACGTCAGTTTTAGAGCTAGAAATAGCAAGT	AACCCATCATACTCTCACAT	AAATGAAAGAGTACACGTCA	DTNB|DTNA	gene_gene	double_targeting	DTNB	DTNA	ENSG00000138101	DTNB	ENSG00000134769	DTNA	1838	1837
DTNB_DTNA_pg10	TGTGGAAAGGACGAAACACCGGCGGGACACACTGATCTCGGGTTTAGAGACGCGTCTCATCCCAGCTGGTAATTGTGACACTGTGTTTTAGAGCTAGAAATAGCAAGT	GCGGGACACACTGATCTCGG	GCTGGTAATTGTGACACTGT	DTNB|DTNA	gene_gene	double_targeting	DTNB	DTNA	ENSG00000138101	DTNB	ENSG00000134769	DTNA	1838	1837
DTNB_DTNA_pg11	TGTGGAAAGGACGAAACACCGGCGGGACACACTGATCTCGGGTTTAGAGACGCGTCTCATCCCAGCTTTAGCCACATTGTGTGGGTTTTAGAGCTAGAAATAGCAAGT	GCGGGACACACTGATCTCGG	GCTTTAGCCACATTGTGTGG	DTNB|DTNA	gene_gene	double_targeting	DTNB	DTNA	ENSG00000138101	DTNB	ENSG00000134769	DTNA	1838	1837
DTNB_DTNA_pg12	TGTGGAAAGGACGAAACACCGGCGGGACACACTGATCTCGGGTTTAGAGACGCGTCTCATCCCAGGAAGTTCTCAAACTACCCAGTTTTAGAGCTAGAAATAGCAAGT	GCGGGACACACTGATCTCGG	GGAAGTTCTCAAACTACCCA	DTNB|DTNA	gene_gene	double_targeting	DTNB	DTNA	ENSG00000138101	DTNB	ENSG00000134769	DTNA	1838	1837
DTNB_DTNA_pg13	TGTGGAAAGGACGAAACACCGGCTATGTTAGCAACCATGTGGTTTAGAGACGCGTCTCATCCCAAAATGAAAGAGTACACGTCAGTTTTAGAGCTAGAAATAGCAAGT	GCTATGTTAGCAACCATGTG	AAATGAAAGAGTACACGTCA	DTNB|DTNA	gene_gene	double_targeting	DTNB	DTNA	ENSG00000138101	DTNB	ENSG00000134769	DTNA	1838	1837
DTNB_DTNA_pg14	TGTGGAAAGGACGAAACACCGGCTATGTTAGCAACCATGTGGTTTAGAGACGCGTCTCATCCCAGCTGGTAATTGTGACACTGTGTTTTAGAGCTAGAAATAGCAAGT	GCTATGTTAGCAACCATGTG	GCTGGTAATTGTGACACTGT	DTNB|DTNA	gene_gene	double_targeting	DTNB	DTNA	ENSG00000138101	DTNB	ENSG00000134769	DTNA	1838	1837
DTNB_DTNA_pg15	TGTGGAAAGGACGAAACACCGGCTATGTTAGCAACCATGTGGTTTAGAGACGCGTCTCATCCCAGCTTTAGCCACATTGTGTGGGTTTTAGAGCTAGAAATAGCAAGT	GCTATGTTAGCAACCATGTG	GCTTTAGCCACATTGTGTGG	DTNB|DTNA	gene_gene	double_targeting	DTNB	DTNA	ENSG00000138101	DTNB	ENSG00000134769	DTNA	1838	1837
DTNB_DTNA_pg16	TGTGGAAAGGACGAAACACCGGCTATGTTAGCAACCATGTGGTTTAGAGACGCGTCTCATCCCAGGAAGTTCTCAAACTACCCAGTTTTAGAGCTAGAAATAGCAAGT	GCTATGTTAGCAACCATGTG	GGAAGTTCTCAAACTACCCA	DTNB|DTNA	gene_gene	double_targeting	DTNB	DTNA	ENSG00000138101	DTNB	ENSG00000134769	DTNA	1838	1837
DTNB_DTNA_pg2	TGTGGAAAGGACGAAACACCGAACCCATCATACTCTCACATGTTTAGAGACGCGTCTCATCCCAGCTGGTAATTGTGACACTGTGTTTTAGAGCTAGAAATAGCAAGT	AACCCATCATACTCTCACAT	GCTGGTAATTGTGACACTGT	DTNB|DTNA	gene_gene	double_targeting	DTNB	DTNA	ENSG00000138101	DTNB	ENSG00000134769	DTNA	1838	1837
DTNB_DTNA_pg3	TGTGGAAAGGACGAAACACCGAACCCATCATACTCTCACATGTTTAGAGACGCGTCTCATCCCAGCTTTAGCCACATTGTGTGGGTTTTAGAGCTAGAAATAGCAAGT	AACCCATCATACTCTCACAT	GCTTTAGCCACATTGTGTGG	DTNB|DTNA	gene_gene	double_targeting	DTNB	DTNA	ENSG00000138101	DTNB	ENSG00000134769	DTNA	1838	1837
DTNB_DTNA_pg4	TGTGGAAAGGACGAAACACCGAACCCATCATACTCTCACATGTTTAGAGACGCGTCTCATCCCAGGAAGTTCTCAAACTACCCAGTTTTAGAGCTAGAAATAGCAAGT	AACCCATCATACTCTCACAT	GGAAGTTCTCAAACTACCCA	DTNB|DTNA	gene_gene	double_targeting	DTNB	DTNA	ENSG00000138101	DTNB	ENSG00000134769	DTNA	1838	1837
DTNB_DTNA_pg5	TGTGGAAAGGACGAAACACCGCAGCATAGCGAGCTATAAGAGTTTAGAGACGCGTCTCATCCCAAAATGAAAGAGTACACGTCAGTTTTAGAGCTAGAAATAGCAAGT	CAGCATAGCGAGCTATAAGA	AAATGAAAGAGTACACGTCA	DTNB|DTNA	gene_gene	double_targeting	DTNB	DTNA	ENSG00000138101	DTNB	ENSG00000134769	DTNA	1838	1837
DTNB_DTNA_pg6	TGTGGAAAGGACGAAACACCGCAGCATAGCGAGCTATAAGAGTTTAGAGACGCGTCTCATCCCAGCTGGTAATTGTGACACTGTGTTTTAGAGCTAGAAATAGCAAGT	CAGCATAGCGAGCTATAAGA	GCTGGTAATTGTGACACTGT	DTNB|DTNA	gene_gene	double_targeting	DTNB	DTNA	ENSG00000138101	DTNB	ENSG00000134769	DTNA	1838	1837
DTNB_DTNA_pg7	TGTGGAAAGGACGAAACACCGCAGCATAGCGAGCTATAAGAGTTTAGAGACGCGTCTCATCCCAGCTTTAGCCACATTGTGTGGGTTTTAGAGCTAGAAATAGCAAGT	CAGCATAGCGAGCTATAAGA	GCTTTAGCCACATTGTGTGG	DTNB|DTNA	gene_gene	double_targeting	DTNB	DTNA	ENSG00000138101	DTNB	ENSG00000134769	DTNA	1838	1837
DTNB_DTNA_pg8	TGTGGAAAGGACGAAACACCGCAGCATAGCGAGCTATAAGAGTTTAGAGACGCGTCTCATCCCAGGAAGTTCTCAAACTACCCAGTTTTAGAGCTAGAAATAGCAAGT	CAGCATAGCGAGCTATAAGA	GGAAGTTCTCAAACTACCCA	DTNB|DTNA	gene_gene	double_targeting	DTNB	DTNA	ENSG00000138101	DTNB	ENSG00000134769	DTNA	1838	1837
DTNB_DTNA_pg9	TGTGGAAAGGACGAAACACCGGCGGGACACACTGATCTCGGGTTTAGAGACGCGTCTCATCCCAAAATGAAAGAGTACACGTCAGTTTTAGAGCTAGAAATAGCAAGT	GCGGGACACACTGATCTCGG	AAATGAAAGAGTACACGTCA	DTNB|DTNA	gene_gene	double_targeting	DTNB	DTNA	ENSG00000138101	DTNB	ENSG00000134769	DTNA	1838	1837
DTNB_nt1	TGTGGAAAGGACGAAACACCGAACCCATCATACTCTCACATGTTTAGAGACGCGTCTCATCCCAGAATCGACCGACACTAATGTGTTTTAGAGCTAGAAATAGCAAGT	AACCCATCATACTCTCACAT	GAATCGACCGACACTAATGT	DTNB|DTNA	gene_ntc	single_targeting	DTNB	NA	ENSG00000138101	DTNB	NA	NA	1838	NA
DTNB_nt2	TGTGGAAAGGACGAAACACCGCAGCATAGCGAGCTATAAGAGTTTAGAGACGCGTCTCATCCCAGGATACCTGGGCCGACTTTCGTTTTAGAGCTAGAAATAGCAAGT	CAGCATAGCGAGCTATAAGA	GGATACCTGGGCCGACTTTC	DTNB|DTNA	gene_ntc	single_targeting	DTNB	NA	ENSG00000138101	DTNB	NA	NA	1838	NA
DTNB_nt3	TGTGGAAAGGACGAAACACCGGCGGGACACACTGATCTCGGGTTTAGAGACGCGTCTCATCCCAGTCGCTGCGCCAGTGAGAACGTTTTAGAGCTAGAAATAGCAAGT	GCGGGACACACTGATCTCGG	GTCGCTGCGCCAGTGAGAAC	DTNB|DTNA	gene_ntc	single_targeting	DTNB	NA	ENSG00000138101	DTNB	NA	NA	1838	NA
DTNB_nt4	TGTGGAAAGGACGAAACACCGGCTATGTTAGCAACCATGTGGTTTAGAGACGCGTCTCATCCCAAGAGCGTCTTCGTGACAAACGTTTTAGAGCTAGAAATAGCAAGT	GCTATGTTAGCAACCATGTG	AGAGCGTCTTCGTGACAAAC	DTNB|DTNA	gene_ntc	single_targeting	DTNB	NA	ENSG00000138101	DTNB	NA	NA	1838	NA
DTNB_nt5	TGTGGAAAGGACGAAACACCGAACCCATCATACTCTCACATGTTTAGAGACGCGTCTCATCCCAGTTTTCAGTTGCCCAACAGCGTTTTAGAGCTAGAAATAGCAAGT	AACCCATCATACTCTCACAT	GTTTTCAGTTGCCCAACAGC	DTNB|DTNA	gene_ntc	single_targeting	DTNB	NA	ENSG00000138101	DTNB	NA	NA	1838	NA
DTNB_nt6	TGTGGAAAGGACGAAACACCGCAGCATAGCGAGCTATAAGAGTTTAGAGACGCGTCTCATCCCACAGTCGTTTCTATGGGATCTGTTTTAGAGCTAGAAATAGCAAGT	CAGCATAGCGAGCTATAAGA	CAGTCGTTTCTATGGGATCT	DTNB|DTNA	gene_ntc	single_targeting	DTNB	NA	ENSG00000138101	DTNB	NA	NA	1838	NA
DTNB_nt7	TGTGGAAAGGACGAAACACCGGCGGGACACACTGATCTCGGGTTTAGAGACGCGTCTCATCCCAGTTTCGAAACTTGAAGTAAGGTTTTAGAGCTAGAAATAGCAAGT	GCGGGACACACTGATCTCGG	GTTTCGAAACTTGAAGTAAG	DTNB|DTNA	gene_ntc	single_targeting	DTNB	NA	ENSG00000138101	DTNB	NA	NA	1838	NA
DTNB_nt8	TGTGGAAAGGACGAAACACCGGCTATGTTAGCAACCATGTGGTTTAGAGACGCGTCTCATCCCACCGCGCATTTCAGAGCACAAGTTTTAGAGCTAGAAATAGCAAGT	GCTATGTTAGCAACCATGTG	CCGCGCATTTCAGAGCACAA	DTNB|DTNA	gene_ntc	single_targeting	DTNB	NA	ENSG00000138101	DTNB	NA	NA	1838	NA
DTX4_DTX1_pg1	TGTGGAAAGGACGAAACACCGCAGGTTGGTACGATTCAAGGGTTTAGAGACGCGTCTCATCCCACCACGACTGCGACTTAGGGAGTTTTAGAGCTAGAAATAGCAAGT	CAGGTTGGTACGATTCAAGG	CCACGACTGCGACTTAGGGA	DTX4|DTX1	gene_gene	double_targeting	DTX4	DTX1	ENSG00000110042	DTX4	ENSG00000135144	DTX1	23220	1840
DTX4_DTX1_pg10	TGTGGAAAGGACGAAACACCGGCCTACGGTAAAACCTGACCGTTTAGAGACGCGTCTCATCCCAGGTTCGAAGATACATGCAGAGTTTTAGAGCTAGAAATAGCAAGT	GCCTACGGTAAAACCTGACC	GGTTCGAAGATACATGCAGA	DTX4|DTX1	gene_gene	double_targeting	DTX4	DTX1	ENSG00000110042	DTX4	ENSG00000135144	DTX1	23220	1840
DTX4_DTX1_pg11	TGTGGAAAGGACGAAACACCGGCCTACGGTAAAACCTGACCGTTTAGAGACGCGTCTCATCCCAGTGCTGAAGGAGGACGCTCGGTTTTAGAGCTAGAAATAGCAAGT	GCCTACGGTAAAACCTGACC	GTGCTGAAGGAGGACGCTCG	DTX4|DTX1	gene_gene	double_targeting	DTX4	DTX1	ENSG00000110042	DTX4	ENSG00000135144	DTX1	23220	1840
DTX4_DTX1_pg12	TGTGGAAAGGACGAAACACCGGCCTACGGTAAAACCTGACCGTTTAGAGACGCGTCTCATCCCAGTGTGGGAGTGGGAGAACGAGTTTTAGAGCTAGAAATAGCAAGT	GCCTACGGTAAAACCTGACC	GTGTGGGAGTGGGAGAACGA	DTX4|DTX1	gene_gene	double_targeting	DTX4	DTX1	ENSG00000110042	DTX4	ENSG00000135144	DTX1	23220	1840
DTX4_DTX1_pg13	TGTGGAAAGGACGAAACACCGTGAAATAAAATCCATCCCAGGTTTAGAGACGCGTCTCATCCCACCACGACTGCGACTTAGGGAGTTTTAGAGCTAGAAATAGCAAGT	TGAAATAAAATCCATCCCAG	CCACGACTGCGACTTAGGGA	DTX4|DTX1	gene_gene	double_targeting	DTX4	DTX1	ENSG00000110042	DTX4	ENSG00000135144	DTX1	23220	1840
DTX4_DTX1_pg14	TGTGGAAAGGACGAAACACCGTGAAATAAAATCCATCCCAGGTTTAGAGACGCGTCTCATCCCAGGTTCGAAGATACATGCAGAGTTTTAGAGCTAGAAATAGCAAGT	TGAAATAAAATCCATCCCAG	GGTTCGAAGATACATGCAGA	DTX4|DTX1	gene_gene	double_targeting	DTX4	DTX1	ENSG00000110042	DTX4	ENSG00000135144	DTX1	23220	1840
DTX4_DTX1_pg15	TGTGGAAAGGACGAAACACCGTGAAATAAAATCCATCCCAGGTTTAGAGACGCGTCTCATCCCAGTGCTGAAGGAGGACGCTCGGTTTTAGAGCTAGAAATAGCAAGT	TGAAATAAAATCCATCCCAG	GTGCTGAAGGAGGACGCTCG	DTX4|DTX1	gene_gene	double_targeting	DTX4	DTX1	ENSG00000110042	DTX4	ENSG00000135144	DTX1	23220	1840
DTX4_DTX1_pg16	TGTGGAAAGGACGAAACACCGTGAAATAAAATCCATCCCAGGTTTAGAGACGCGTCTCATCCCAGTGTGGGAGTGGGAGAACGAGTTTTAGAGCTAGAAATAGCAAGT	TGAAATAAAATCCATCCCAG	GTGTGGGAGTGGGAGAACGA	DTX4|DTX1	gene_gene	double_targeting	DTX4	DTX1	ENSG00000110042	DTX4	ENSG00000135144	DTX1	23220	1840
DTX4_DTX1_pg2	TGTGGAAAGGACGAAACACCGCAGGTTGGTACGATTCAAGGGTTTAGAGACGCGTCTCATCCCAGGTTCGAAGATACATGCAGAGTTTTAGAGCTAGAAATAGCAAGT	CAGGTTGGTACGATTCAAGG	GGTTCGAAGATACATGCAGA	DTX4|DTX1	gene_gene	double_targeting	DTX4	DTX1	ENSG00000110042	DTX4	ENSG00000135144	DTX1	23220	1840
DTX4_DTX1_pg3	TGTGGAAAGGACGAAACACCGCAGGTTGGTACGATTCAAGGGTTTAGAGACGCGTCTCATCCCAGTGCTGAAGGAGGACGCTCGGTTTTAGAGCTAGAAATAGCAAGT	CAGGTTGGTACGATTCAAGG	GTGCTGAAGGAGGACGCTCG	DTX4|DTX1	gene_gene	double_targeting	DTX4	DTX1	ENSG00000110042	DTX4	ENSG00000135144	DTX1	23220	1840
DTX4_DTX1_pg4	TGTGGAAAGGACGAAACACCGCAGGTTGGTACGATTCAAGGGTTTAGAGACGCGTCTCATCCCAGTGTGGGAGTGGGAGAACGAGTTTTAGAGCTAGAAATAGCAAGT	CAGGTTGGTACGATTCAAGG	GTGTGGGAGTGGGAGAACGA	DTX4|DTX1	gene_gene	double_targeting	DTX4	DTX1	ENSG00000110042	DTX4	ENSG00000135144	DTX1	23220	1840
DTX4_DTX1_pg5	TGTGGAAAGGACGAAACACCGCCAGGACTGAGCCTTAGGCAGTTTAGAGACGCGTCTCATCCCACCACGACTGCGACTTAGGGAGTTTTAGAGCTAGAAATAGCAAGT	CCAGGACTGAGCCTTAGGCA	CCACGACTGCGACTTAGGGA	DTX4|DTX1	gene_gene	double_targeting	DTX4	DTX1	ENSG00000110042	DTX4	ENSG00000135144	DTX1	23220	1840
DTX4_DTX1_pg6	TGTGGAAAGGACGAAACACCGCCAGGACTGAGCCTTAGGCAGTTTAGAGACGCGTCTCATCCCAGGTTCGAAGATACATGCAGAGTTTTAGAGCTAGAAATAGCAAGT	CCAGGACTGAGCCTTAGGCA	GGTTCGAAGATACATGCAGA	DTX4|DTX1	gene_gene	double_targeting	DTX4	DTX1	ENSG00000110042	DTX4	ENSG00000135144	DTX1	23220	1840
DTX4_DTX1_pg7	TGTGGAAAGGACGAAACACCGCCAGGACTGAGCCTTAGGCAGTTTAGAGACGCGTCTCATCCCAGTGCTGAAGGAGGACGCTCGGTTTTAGAGCTAGAAATAGCAAGT	CCAGGACTGAGCCTTAGGCA	GTGCTGAAGGAGGACGCTCG	DTX4|DTX1	gene_gene	double_targeting	DTX4	DTX1	ENSG00000110042	DTX4	ENSG00000135144	DTX1	23220	1840
DTX4_DTX1_pg8	TGTGGAAAGGACGAAACACCGCCAGGACTGAGCCTTAGGCAGTTTAGAGACGCGTCTCATCCCAGTGTGGGAGTGGGAGAACGAGTTTTAGAGCTAGAAATAGCAAGT	CCAGGACTGAGCCTTAGGCA	GTGTGGGAGTGGGAGAACGA	DTX4|DTX1	gene_gene	double_targeting	DTX4	DTX1	ENSG00000110042	DTX4	ENSG00000135144	DTX1	23220	1840
DTX4_DTX1_pg9	TGTGGAAAGGACGAAACACCGGCCTACGGTAAAACCTGACCGTTTAGAGACGCGTCTCATCCCACCACGACTGCGACTTAGGGAGTTTTAGAGCTAGAAATAGCAAGT	GCCTACGGTAAAACCTGACC	CCACGACTGCGACTTAGGGA	DTX4|DTX1	gene_gene	double_targeting	DTX4	DTX1	ENSG00000110042	DTX4	ENSG00000135144	DTX1	23220	1840
DTX4_nt1	TGTGGAAAGGACGAAACACCGCAGGTTGGTACGATTCAAGGGTTTAGAGACGCGTCTCATCCCAGTACGGGGCGATCATCCACAGTTTTAGAGCTAGAAATAGCAAGT	CAGGTTGGTACGATTCAAGG	GTACGGGGCGATCATCCACA	DTX4|DTX1	gene_ntc	single_targeting	DTX4	NA	ENSG00000110042	DTX4	NA	NA	23220	NA
DTX4_nt2	TGTGGAAAGGACGAAACACCGCCAGGACTGAGCCTTAGGCAGTTTAGAGACGCGTCTCATCCCAGATGGCGCGCAGTTGAGTCAGTTTTAGAGCTAGAAATAGCAAGT	CCAGGACTGAGCCTTAGGCA	GATGGCGCGCAGTTGAGTCA	DTX4|DTX1	gene_ntc	single_targeting	DTX4	NA	ENSG00000110042	DTX4	NA	NA	23220	NA
DTX4_nt4	TGTGGAAAGGACGAAACACCGTGAAATAAAATCCATCCCAGGTTTAGAGACGCGTCTCATCCCACTAACATGAGTACATAGATAGTTTTAGAGCTAGAAATAGCAAGT	TGAAATAAAATCCATCCCAG	CTAACATGAGTACATAGATA	DTX4|DTX1	gene_ntc	single_targeting	DTX4	NA	ENSG00000110042	DTX4	NA	NA	23220	NA
DTX4_nt5	TGTGGAAAGGACGAAACACCGCAGGTTGGTACGATTCAAGGGTTTAGAGACGCGTCTCATCCCAACGGGCGGCTATCGCTGACTGTTTTAGAGCTAGAAATAGCAAGT	CAGGTTGGTACGATTCAAGG	ACGGGCGGCTATCGCTGACT	DTX4|DTX1	gene_ntc	single_targeting	DTX4	NA	ENSG00000110042	DTX4	NA	NA	23220	NA
DTX4_nt6	TGTGGAAAGGACGAAACACCGCCAGGACTGAGCCTTAGGCAGTTTAGAGACGCGTCTCATCCCATGCCTATGACCTAGGTACCAGTTTTAGAGCTAGAAATAGCAAGT	CCAGGACTGAGCCTTAGGCA	TGCCTATGACCTAGGTACCA	DTX4|DTX1	gene_ntc	single_targeting	DTX4	NA	ENSG00000110042	DTX4	NA	NA	23220	NA
DTX4_nt7	TGTGGAAAGGACGAAACACCGGCCTACGGTAAAACCTGACCGTTTAGAGACGCGTCTCATCCCACCGCTGTCTCACTAATCTCAGTTTTAGAGCTAGAAATAGCAAGT	GCCTACGGTAAAACCTGACC	CCGCTGTCTCACTAATCTCA	DTX4|DTX1	gene_ntc	single_targeting	DTX4	NA	ENSG00000110042	DTX4	NA	NA	23220	NA
DTX4_nt8	TGTGGAAAGGACGAAACACCGTGAAATAAAATCCATCCCAGGTTTAGAGACGCGTCTCATCCCAGGCTCTGGGGCTCACGGACGGTTTTAGAGCTAGAAATAGCAAGT	TGAAATAAAATCCATCCCAG	GGCTCTGGGGCTCACGGACG	DTX4|DTX1	gene_ntc	single_targeting	DTX4	NA	ENSG00000110042	DTX4	NA	NA	23220	NA
DUOX2_DUOX1_pg1	TGTGGAAAGGACGAAACACCGAGAAGACCCCCAGTACGGTGGTTTAGAGACGCGTCTCATCCCAATCGTGTCTGAGAAGCTCGTGTTTTAGAGCTAGAAATAGCAAGT	AGAAGACCCCCAGTACGGTG	ATCGTGTCTGAGAAGCTCGT	DUOX2|DUOX1	gene_gene	double_targeting	DUOX2	DUOX1	ENSG00000140279	DUOX2	ENSG00000137857	DUOX1	50506	53905
DUOX2_DUOX1_pg10	TGTGGAAAGGACGAAACACCGTAGACGGGACTTATCCTCTGGTTTAGAGACGCGTCTCATCCCACAGAAATGGCCGGTATCCTGGTTTTAGAGCTAGAAATAGCAAGT	TAGACGGGACTTATCCTCTG	CAGAAATGGCCGGTATCCTG	DUOX2|DUOX1	gene_gene	double_targeting	DUOX2	DUOX1	ENSG00000140279	DUOX2	ENSG00000137857	DUOX1	50506	53905
DUOX2_DUOX1_pg11	TGTGGAAAGGACGAAACACCGTAGACGGGACTTATCCTCTGGTTTAGAGACGCGTCTCATCCCAGCGCTGGTGGAAAATCTCCGGTTTTAGAGCTAGAAATAGCAAGT	TAGACGGGACTTATCCTCTG	GCGCTGGTGGAAAATCTCCG	DUOX2|DUOX1	gene_gene	double_targeting	DUOX2	DUOX1	ENSG00000140279	DUOX2	ENSG00000137857	DUOX1	50506	53905
DUOX2_DUOX1_pg12	TGTGGAAAGGACGAAACACCGTAGACGGGACTTATCCTCTGGTTTAGAGACGCGTCTCATCCCAGTGTTGGTTGAAGATGTGCGGTTTTAGAGCTAGAAATAGCAAGT	TAGACGGGACTTATCCTCTG	GTGTTGGTTGAAGATGTGCG	DUOX2|DUOX1	gene_gene	double_targeting	DUOX2	DUOX1	ENSG00000140279	DUOX2	ENSG00000137857	DUOX1	50506	53905
DUOX2_DUOX1_pg13	TGTGGAAAGGACGAAACACCGTTTAGTTCTGAAGAGGAACGGTTTAGAGACGCGTCTCATCCCAATCGTGTCTGAGAAGCTCGTGTTTTAGAGCTAGAAATAGCAAGT	TTTAGTTCTGAAGAGGAACG	ATCGTGTCTGAGAAGCTCGT	DUOX2|DUOX1	gene_gene	double_targeting	DUOX2	DUOX1	ENSG00000140279	DUOX2	ENSG00000137857	DUOX1	50506	53905
DUOX2_DUOX1_pg14	TGTGGAAAGGACGAAACACCGTTTAGTTCTGAAGAGGAACGGTTTAGAGACGCGTCTCATCCCACAGAAATGGCCGGTATCCTGGTTTTAGAGCTAGAAATAGCAAGT	TTTAGTTCTGAAGAGGAACG	CAGAAATGGCCGGTATCCTG	DUOX2|DUOX1	gene_gene	double_targeting	DUOX2	DUOX1	ENSG00000140279	DUOX2	ENSG00000137857	DUOX1	50506	53905
DUOX2_DUOX1_pg15	TGTGGAAAGGACGAAACACCGTTTAGTTCTGAAGAGGAACGGTTTAGAGACGCGTCTCATCCCAGCGCTGGTGGAAAATCTCCGGTTTTAGAGCTAGAAATAGCAAGT	TTTAGTTCTGAAGAGGAACG	GCGCTGGTGGAAAATCTCCG	DUOX2|DUOX1	gene_gene	double_targeting	DUOX2	DUOX1	ENSG00000140279	DUOX2	ENSG00000137857	DUOX1	50506	53905
DUOX2_DUOX1_pg16	TGTGGAAAGGACGAAACACCGTTTAGTTCTGAAGAGGAACGGTTTAGAGACGCGTCTCATCCCAGTGTTGGTTGAAGATGTGCGGTTTTAGAGCTAGAAATAGCAAGT	TTTAGTTCTGAAGAGGAACG	GTGTTGGTTGAAGATGTGCG	DUOX2|DUOX1	gene_gene	double_targeting	DUOX2	DUOX1	ENSG00000140279	DUOX2	ENSG00000137857	DUOX1	50506	53905
DUOX2_DUOX1_pg2	TGTGGAAAGGACGAAACACCGAGAAGACCCCCAGTACGGTGGTTTAGAGACGCGTCTCATCCCACAGAAATGGCCGGTATCCTGGTTTTAGAGCTAGAAATAGCAAGT	AGAAGACCCCCAGTACGGTG	CAGAAATGGCCGGTATCCTG	DUOX2|DUOX1	gene_gene	double_targeting	DUOX2	DUOX1	ENSG00000140279	DUOX2	ENSG00000137857	DUOX1	50506	53905
DUOX2_DUOX1_pg3	TGTGGAAAGGACGAAACACCGAGAAGACCCCCAGTACGGTGGTTTAGAGACGCGTCTCATCCCAGCGCTGGTGGAAAATCTCCGGTTTTAGAGCTAGAAATAGCAAGT	AGAAGACCCCCAGTACGGTG	GCGCTGGTGGAAAATCTCCG	DUOX2|DUOX1	gene_gene	double_targeting	DUOX2	DUOX1	ENSG00000140279	DUOX2	ENSG00000137857	DUOX1	50506	53905
DUOX2_DUOX1_pg4	TGTGGAAAGGACGAAACACCGAGAAGACCCCCAGTACGGTGGTTTAGAGACGCGTCTCATCCCAGTGTTGGTTGAAGATGTGCGGTTTTAGAGCTAGAAATAGCAAGT	AGAAGACCCCCAGTACGGTG	GTGTTGGTTGAAGATGTGCG	DUOX2|DUOX1	gene_gene	double_targeting	DUOX2	DUOX1	ENSG00000140279	DUOX2	ENSG00000137857	DUOX1	50506	53905
DUOX2_DUOX1_pg5	TGTGGAAAGGACGAAACACCGGTGGCCAGCAGCATCCAACGGTTTAGAGACGCGTCTCATCCCAATCGTGTCTGAGAAGCTCGTGTTTTAGAGCTAGAAATAGCAAGT	GTGGCCAGCAGCATCCAACG	ATCGTGTCTGAGAAGCTCGT	DUOX2|DUOX1	gene_gene	double_targeting	DUOX2	DUOX1	ENSG00000140279	DUOX2	ENSG00000137857	DUOX1	50506	53905
DUOX2_DUOX1_pg6	TGTGGAAAGGACGAAACACCGGTGGCCAGCAGCATCCAACGGTTTAGAGACGCGTCTCATCCCACAGAAATGGCCGGTATCCTGGTTTTAGAGCTAGAAATAGCAAGT	GTGGCCAGCAGCATCCAACG	CAGAAATGGCCGGTATCCTG	DUOX2|DUOX1	gene_gene	double_targeting	DUOX2	DUOX1	ENSG00000140279	DUOX2	ENSG00000137857	DUOX1	50506	53905
DUOX2_DUOX1_pg7	TGTGGAAAGGACGAAACACCGGTGGCCAGCAGCATCCAACGGTTTAGAGACGCGTCTCATCCCAGCGCTGGTGGAAAATCTCCGGTTTTAGAGCTAGAAATAGCAAGT	GTGGCCAGCAGCATCCAACG	GCGCTGGTGGAAAATCTCCG	DUOX2|DUOX1	gene_gene	double_targeting	DUOX2	DUOX1	ENSG00000140279	DUOX2	ENSG00000137857	DUOX1	50506	53905
DUOX2_DUOX1_pg8	TGTGGAAAGGACGAAACACCGGTGGCCAGCAGCATCCAACGGTTTAGAGACGCGTCTCATCCCAGTGTTGGTTGAAGATGTGCGGTTTTAGAGCTAGAAATAGCAAGT	GTGGCCAGCAGCATCCAACG	GTGTTGGTTGAAGATGTGCG	DUOX2|DUOX1	gene_gene	double_targeting	DUOX2	DUOX1	ENSG00000140279	DUOX2	ENSG00000137857	DUOX1	50506	53905
DUOX2_DUOX1_pg9	TGTGGAAAGGACGAAACACCGTAGACGGGACTTATCCTCTGGTTTAGAGACGCGTCTCATCCCAATCGTGTCTGAGAAGCTCGTGTTTTAGAGCTAGAAATAGCAAGT	TAGACGGGACTTATCCTCTG	ATCGTGTCTGAGAAGCTCGT	DUOX2|DUOX1	gene_gene	double_targeting	DUOX2	DUOX1	ENSG00000140279	DUOX2	ENSG00000137857	DUOX1	50506	53905
DUOX2_nt1	TGTGGAAAGGACGAAACACCGAGAAGACCCCCAGTACGGTGGTTTAGAGACGCGTCTCATCCCAAGATTCATTCACGAGTTGGGGTTTTAGAGCTAGAAATAGCAAGT	AGAAGACCCCCAGTACGGTG	AGATTCATTCACGAGTTGGG	DUOX2|DUOX1	gene_ntc	single_targeting	DUOX2	NA	ENSG00000140279	DUOX2	NA	NA	50506	NA
DUOX2_nt2	TGTGGAAAGGACGAAACACCGGTGGCCAGCAGCATCCAACGGTTTAGAGACGCGTCTCATCCCACCCTACCTATCCGGTGCTTTGTTTTAGAGCTAGAAATAGCAAGT	GTGGCCAGCAGCATCCAACG	CCCTACCTATCCGGTGCTTT	DUOX2|DUOX1	gene_ntc	single_targeting	DUOX2	NA	ENSG00000140279	DUOX2	NA	NA	50506	NA
DUOX2_nt3	TGTGGAAAGGACGAAACACCGTAGACGGGACTTATCCTCTGGTTTAGAGACGCGTCTCATCCCAAGGTTGAATACCCCTTACTAGTTTTAGAGCTAGAAATAGCAAGT	TAGACGGGACTTATCCTCTG	AGGTTGAATACCCCTTACTA	DUOX2|DUOX1	gene_ntc	single_targeting	DUOX2	NA	ENSG00000140279	DUOX2	NA	NA	50506	NA
DUOX2_nt4	TGTGGAAAGGACGAAACACCGTTTAGTTCTGAAGAGGAACGGTTTAGAGACGCGTCTCATCCCAACACCGAAGCACCTGTACGTGTTTTAGAGCTAGAAATAGCAAGT	TTTAGTTCTGAAGAGGAACG	ACACCGAAGCACCTGTACGT	DUOX2|DUOX1	gene_ntc	single_targeting	DUOX2	NA	ENSG00000140279	DUOX2	NA	NA	50506	NA
DUOX2_nt5	TGTGGAAAGGACGAAACACCGAGAAGACCCCCAGTACGGTGGTTTAGAGACGCGTCTCATCCCACACGAACTCACACCGCGCGAGTTTTAGAGCTAGAAATAGCAAGT	AGAAGACCCCCAGTACGGTG	CACGAACTCACACCGCGCGA	DUOX2|DUOX1	gene_ntc	single_targeting	DUOX2	NA	ENSG00000140279	DUOX2	NA	NA	50506	NA
DUOX2_nt6	TGTGGAAAGGACGAAACACCGGTGGCCAGCAGCATCCAACGGTTTAGAGACGCGTCTCATCCCACAGCCTATTTTGCTACCTACGTTTTAGAGCTAGAAATAGCAAGT	GTGGCCAGCAGCATCCAACG	CAGCCTATTTTGCTACCTAC	DUOX2|DUOX1	gene_ntc	single_targeting	DUOX2	NA	ENSG00000140279	DUOX2	NA	NA	50506	NA
DUOX2_nt7	TGTGGAAAGGACGAAACACCGTAGACGGGACTTATCCTCTGGTTTAGAGACGCGTCTCATCCCAGTTCGCTTCGTAACGAGGAAGTTTTAGAGCTAGAAATAGCAAGT	TAGACGGGACTTATCCTCTG	GTTCGCTTCGTAACGAGGAA	DUOX2|DUOX1	gene_ntc	single_targeting	DUOX2	NA	ENSG00000140279	DUOX2	NA	NA	50506	NA
DUOX2_nt8	TGTGGAAAGGACGAAACACCGTTTAGTTCTGAAGAGGAACGGTTTAGAGACGCGTCTCATCCCACTCCCTGCCGGCCGGGTTAGGTTTTAGAGCTAGAAATAGCAAGT	TTTAGTTCTGAAGAGGAACG	CTCCCTGCCGGCCGGGTTAG	DUOX2|DUOX1	gene_ntc	single_targeting	DUOX2	NA	ENSG00000140279	DUOX2	NA	NA	50506	NA
DUSP21_DUSP18_pg1	TGTGGAAAGGACGAAACACCGACGGCCCTGCCTCATATCGAGTTTAGAGACGCGTCTCATCCCACACTGAGACATTGATGACCAGTTTTAGAGCTAGAAATAGCAAGT	ACGGCCCTGCCTCATATCGA	CACTGAGACATTGATGACCA	DUSP21|DUSP18	gene_gene	double_targeting	DUSP21	DUSP18	ENSG00000189037	DUSP21	ENSG00000167065	DUSP18	63904	150290
DUSP21_DUSP18_pg10	TGTGGAAAGGACGAAACACCGGAGGTACGCAAGGCACAGTGGTTTAGAGACGCGTCTCATCCCAGAGTTAGGGGAGTCAGCCACGTTTTAGAGCTAGAAATAGCAAGT	GAGGTACGCAAGGCACAGTG	GAGTTAGGGGAGTCAGCCAC	DUSP21|DUSP18	gene_gene	double_targeting	DUSP21	DUSP18	ENSG00000189037	DUSP21	ENSG00000167065	DUSP18	63904	150290
DUSP21_DUSP18_pg11	TGTGGAAAGGACGAAACACCGGAGGTACGCAAGGCACAGTGGTTTAGAGACGCGTCTCATCCCAGGCGTGGTACTTCATGAGGTGTTTTAGAGCTAGAAATAGCAAGT	GAGGTACGCAAGGCACAGTG	GGCGTGGTACTTCATGAGGT	DUSP21|DUSP18	gene_gene	double_targeting	DUSP21	DUSP18	ENSG00000189037	DUSP21	ENSG00000167065	DUSP18	63904	150290
DUSP21_DUSP18_pg12	TGTGGAAAGGACGAAACACCGGAGGTACGCAAGGCACAGTGGTTTAGAGACGCGTCTCATCCCATGCTGACCATATCCACAGCGGTTTTAGAGCTAGAAATAGCAAGT	GAGGTACGCAAGGCACAGTG	TGCTGACCATATCCACAGCG	DUSP21|DUSP18	gene_gene	double_targeting	DUSP21	DUSP18	ENSG00000189037	DUSP21	ENSG00000167065	DUSP18	63904	150290
DUSP21_DUSP18_pg13	TGTGGAAAGGACGAAACACCGGTGGTCAACGTATTCTTCGAGTTTAGAGACGCGTCTCATCCCACACTGAGACATTGATGACCAGTTTTAGAGCTAGAAATAGCAAGT	GTGGTCAACGTATTCTTCGA	CACTGAGACATTGATGACCA	DUSP21|DUSP18	gene_gene	double_targeting	DUSP21	DUSP18	ENSG00000189037	DUSP21	ENSG00000167065	DUSP18	63904	150290
DUSP21_DUSP18_pg14	TGTGGAAAGGACGAAACACCGGTGGTCAACGTATTCTTCGAGTTTAGAGACGCGTCTCATCCCAGAGTTAGGGGAGTCAGCCACGTTTTAGAGCTAGAAATAGCAAGT	GTGGTCAACGTATTCTTCGA	GAGTTAGGGGAGTCAGCCAC	DUSP21|DUSP18	gene_gene	double_targeting	DUSP21	DUSP18	ENSG00000189037	DUSP21	ENSG00000167065	DUSP18	63904	150290
DUSP21_DUSP18_pg15	TGTGGAAAGGACGAAACACCGGTGGTCAACGTATTCTTCGAGTTTAGAGACGCGTCTCATCCCAGGCGTGGTACTTCATGAGGTGTTTTAGAGCTAGAAATAGCAAGT	GTGGTCAACGTATTCTTCGA	GGCGTGGTACTTCATGAGGT	DUSP21|DUSP18	gene_gene	double_targeting	DUSP21	DUSP18	ENSG00000189037	DUSP21	ENSG00000167065	DUSP18	63904	150290
DUSP21_DUSP18_pg16	TGTGGAAAGGACGAAACACCGGTGGTCAACGTATTCTTCGAGTTTAGAGACGCGTCTCATCCCATGCTGACCATATCCACAGCGGTTTTAGAGCTAGAAATAGCAAGT	GTGGTCAACGTATTCTTCGA	TGCTGACCATATCCACAGCG	DUSP21|DUSP18	gene_gene	double_targeting	DUSP21	DUSP18	ENSG00000189037	DUSP21	ENSG00000167065	DUSP18	63904	150290
DUSP21_DUSP18_pg2	TGTGGAAAGGACGAAACACCGACGGCCCTGCCTCATATCGAGTTTAGAGACGCGTCTCATCCCAGAGTTAGGGGAGTCAGCCACGTTTTAGAGCTAGAAATAGCAAGT	ACGGCCCTGCCTCATATCGA	GAGTTAGGGGAGTCAGCCAC	DUSP21|DUSP18	gene_gene	double_targeting	DUSP21	DUSP18	ENSG00000189037	DUSP21	ENSG00000167065	DUSP18	63904	150290
DUSP21_DUSP18_pg3	TGTGGAAAGGACGAAACACCGACGGCCCTGCCTCATATCGAGTTTAGAGACGCGTCTCATCCCAGGCGTGGTACTTCATGAGGTGTTTTAGAGCTAGAAATAGCAAGT	ACGGCCCTGCCTCATATCGA	GGCGTGGTACTTCATGAGGT	DUSP21|DUSP18	gene_gene	double_targeting	DUSP21	DUSP18	ENSG00000189037	DUSP21	ENSG00000167065	DUSP18	63904	150290
DUSP21_DUSP18_pg4	TGTGGAAAGGACGAAACACCGACGGCCCTGCCTCATATCGAGTTTAGAGACGCGTCTCATCCCATGCTGACCATATCCACAGCGGTTTTAGAGCTAGAAATAGCAAGT	ACGGCCCTGCCTCATATCGA	TGCTGACCATATCCACAGCG	DUSP21|DUSP18	gene_gene	double_targeting	DUSP21	DUSP18	ENSG00000189037	DUSP21	ENSG00000167065	DUSP18	63904	150290
DUSP21_DUSP18_pg5	TGTGGAAAGGACGAAACACCGCACCGAGGCATTGACAATGGGTTTAGAGACGCGTCTCATCCCACACTGAGACATTGATGACCAGTTTTAGAGCTAGAAATAGCAAGT	CACCGAGGCATTGACAATGG	CACTGAGACATTGATGACCA	DUSP21|DUSP18	gene_gene	double_targeting	DUSP21	DUSP18	ENSG00000189037	DUSP21	ENSG00000167065	DUSP18	63904	150290
DUSP21_DUSP18_pg6	TGTGGAAAGGACGAAACACCGCACCGAGGCATTGACAATGGGTTTAGAGACGCGTCTCATCCCAGAGTTAGGGGAGTCAGCCACGTTTTAGAGCTAGAAATAGCAAGT	CACCGAGGCATTGACAATGG	GAGTTAGGGGAGTCAGCCAC	DUSP21|DUSP18	gene_gene	double_targeting	DUSP21	DUSP18	ENSG00000189037	DUSP21	ENSG00000167065	DUSP18	63904	150290
DUSP21_DUSP18_pg7	TGTGGAAAGGACGAAACACCGCACCGAGGCATTGACAATGGGTTTAGAGACGCGTCTCATCCCAGGCGTGGTACTTCATGAGGTGTTTTAGAGCTAGAAATAGCAAGT	CACCGAGGCATTGACAATGG	GGCGTGGTACTTCATGAGGT	DUSP21|DUSP18	gene_gene	double_targeting	DUSP21	DUSP18	ENSG00000189037	DUSP21	ENSG00000167065	DUSP18	63904	150290
DUSP21_DUSP18_pg8	TGTGGAAAGGACGAAACACCGCACCGAGGCATTGACAATGGGTTTAGAGACGCGTCTCATCCCATGCTGACCATATCCACAGCGGTTTTAGAGCTAGAAATAGCAAGT	CACCGAGGCATTGACAATGG	TGCTGACCATATCCACAGCG	DUSP21|DUSP18	gene_gene	double_targeting	DUSP21	DUSP18	ENSG00000189037	DUSP21	ENSG00000167065	DUSP18	63904	150290
DUSP21_DUSP18_pg9	TGTGGAAAGGACGAAACACCGGAGGTACGCAAGGCACAGTGGTTTAGAGACGCGTCTCATCCCACACTGAGACATTGATGACCAGTTTTAGAGCTAGAAATAGCAAGT	GAGGTACGCAAGGCACAGTG	CACTGAGACATTGATGACCA	DUSP21|DUSP18	gene_gene	double_targeting	DUSP21	DUSP18	ENSG00000189037	DUSP21	ENSG00000167065	DUSP18	63904	150290
DUSP21_nt1	TGTGGAAAGGACGAAACACCGACGGCCCTGCCTCATATCGAGTTTAGAGACGCGTCTCATCCCATATCTCTGCATAAAAGTGCCGTTTTAGAGCTAGAAATAGCAAGT	ACGGCCCTGCCTCATATCGA	TATCTCTGCATAAAAGTGCC	DUSP21|DUSP18	gene_ntc	single_targeting	DUSP21	NA	ENSG00000189037	DUSP21	NA	NA	63904	NA
DUSP21_nt2	TGTGGAAAGGACGAAACACCGCACCGAGGCATTGACAATGGGTTTAGAGACGCGTCTCATCCCATGAGGATCATGTCGAGCGCCGTTTTAGAGCTAGAAATAGCAAGT	CACCGAGGCATTGACAATGG	TGAGGATCATGTCGAGCGCC	DUSP21|DUSP18	gene_ntc	single_targeting	DUSP21	NA	ENSG00000189037	DUSP21	NA	NA	63904	NA
DUSP21_nt3	TGTGGAAAGGACGAAACACCGGAGGTACGCAAGGCACAGTGGTTTAGAGACGCGTCTCATCCCATAGTTACAGACTCAGCGGGTGTTTTAGAGCTAGAAATAGCAAGT	GAGGTACGCAAGGCACAGTG	TAGTTACAGACTCAGCGGGT	DUSP21|DUSP18	gene_ntc	single_targeting	DUSP21	NA	ENSG00000189037	DUSP21	NA	NA	63904	NA
DUSP21_nt4	TGTGGAAAGGACGAAACACCGGTGGTCAACGTATTCTTCGAGTTTAGAGACGCGTCTCATCCCAGTTACCTGCTACGAAAACGAGTTTTAGAGCTAGAAATAGCAAGT	GTGGTCAACGTATTCTTCGA	GTTACCTGCTACGAAAACGA	DUSP21|DUSP18	gene_ntc	single_targeting	DUSP21	NA	ENSG00000189037	DUSP21	NA	NA	63904	NA
DUSP21_nt5	TGTGGAAAGGACGAAACACCGACGGCCCTGCCTCATATCGAGTTTAGAGACGCGTCTCATCCCAAACGCTGTCGTACGTGTATAGTTTTAGAGCTAGAAATAGCAAGT	ACGGCCCTGCCTCATATCGA	AACGCTGTCGTACGTGTATA	DUSP21|DUSP18	gene_ntc	single_targeting	DUSP21	NA	ENSG00000189037	DUSP21	NA	NA	63904	NA
DUSP21_nt6	TGTGGAAAGGACGAAACACCGCACCGAGGCATTGACAATGGGTTTAGAGACGCGTCTCATCCCATGGGGACGTTTATCAATATAGTTTTAGAGCTAGAAATAGCAAGT	CACCGAGGCATTGACAATGG	TGGGGACGTTTATCAATATA	DUSP21|DUSP18	gene_ntc	single_targeting	DUSP21	NA	ENSG00000189037	DUSP21	NA	NA	63904	NA
DUSP21_nt7	TGTGGAAAGGACGAAACACCGGAGGTACGCAAGGCACAGTGGTTTAGAGACGCGTCTCATCCCATATAGACCTCCCAAATACATGTTTTAGAGCTAGAAATAGCAAGT	GAGGTACGCAAGGCACAGTG	TATAGACCTCCCAAATACAT	DUSP21|DUSP18	gene_ntc	single_targeting	DUSP21	NA	ENSG00000189037	DUSP21	NA	NA	63904	NA
DUSP21_nt8	TGTGGAAAGGACGAAACACCGGTGGTCAACGTATTCTTCGAGTTTAGAGACGCGTCTCATCCCAATATTTTATGACATAAAAATGTTTTAGAGCTAGAAATAGCAAGT	GTGGTCAACGTATTCTTCGA	ATATTTTATGACATAAAAAT	DUSP21|DUSP18	gene_ntc	single_targeting	DUSP21	NA	ENSG00000189037	DUSP21	NA	NA	63904	NA
DYNC1I2_DYNC1I1_pg1	TGTGGAAAGGACGAAACACCGAAGCATTGCTTCAAAGCATGGTTTAGAGACGCGTCTCATCCCAAGTGCTCACTGATTTCGAGGGTTTTAGAGCTAGAAATAGCAAGT	AAGCATTGCTTCAAAGCATG	AGTGCTCACTGATTTCGAGG	DYNC1I2|DYNC1I1	gene_gene	double_targeting	DYNC1I2	DYNC1I1	ENSG00000077380	DYNC1I2	ENSG00000158560	DYNC1I1	1781	1780
DYNC1I2_DYNC1I1_pg10	TGTGGAAAGGACGAAACACCGCAACATTTACACAATATACAGTTTAGAGACGCGTCTCATCCCAGATGACTGCGATTGTCCCAGGTTTTAGAGCTAGAAATAGCAAGT	CAACATTTACACAATATACA	GATGACTGCGATTGTCCCAG	DYNC1I2|DYNC1I1	gene_gene	double_targeting	DYNC1I2	DYNC1I1	ENSG00000077380	DYNC1I2	ENSG00000158560	DYNC1I1	1781	1780
DYNC1I2_DYNC1I1_pg11	TGTGGAAAGGACGAAACACCGCAACATTTACACAATATACAGTTTAGAGACGCGTCTCATCCCATCGCAAACGACGAGAGACAGGTTTTAGAGCTAGAAATAGCAAGT	CAACATTTACACAATATACA	TCGCAAACGACGAGAGACAG	DYNC1I2|DYNC1I1	gene_gene	double_targeting	DYNC1I2	DYNC1I1	ENSG00000077380	DYNC1I2	ENSG00000158560	DYNC1I1	1781	1780
DYNC1I2_DYNC1I1_pg12	TGTGGAAAGGACGAAACACCGCAACATTTACACAATATACAGTTTAGAGACGCGTCTCATCCCATGCAGTCAGACTCAGAACTTGTTTTAGAGCTAGAAATAGCAAGT	CAACATTTACACAATATACA	TGCAGTCAGACTCAGAACTT	DYNC1I2|DYNC1I1	gene_gene	double_targeting	DYNC1I2	DYNC1I1	ENSG00000077380	DYNC1I2	ENSG00000158560	DYNC1I1	1781	1780
DYNC1I2_DYNC1I1_pg13	TGTGGAAAGGACGAAACACCGGTATTTACTTAATTTAGACGGTTTAGAGACGCGTCTCATCCCAAGTGCTCACTGATTTCGAGGGTTTTAGAGCTAGAAATAGCAAGT	GTATTTACTTAATTTAGACG	AGTGCTCACTGATTTCGAGG	DYNC1I2|DYNC1I1	gene_gene	double_targeting	DYNC1I2	DYNC1I1	ENSG00000077380	DYNC1I2	ENSG00000158560	DYNC1I1	1781	1780
DYNC1I2_DYNC1I1_pg14	TGTGGAAAGGACGAAACACCGGTATTTACTTAATTTAGACGGTTTAGAGACGCGTCTCATCCCAGATGACTGCGATTGTCCCAGGTTTTAGAGCTAGAAATAGCAAGT	GTATTTACTTAATTTAGACG	GATGACTGCGATTGTCCCAG	DYNC1I2|DYNC1I1	gene_gene	double_targeting	DYNC1I2	DYNC1I1	ENSG00000077380	DYNC1I2	ENSG00000158560	DYNC1I1	1781	1780
DYNC1I2_DYNC1I1_pg15	TGTGGAAAGGACGAAACACCGGTATTTACTTAATTTAGACGGTTTAGAGACGCGTCTCATCCCATCGCAAACGACGAGAGACAGGTTTTAGAGCTAGAAATAGCAAGT	GTATTTACTTAATTTAGACG	TCGCAAACGACGAGAGACAG	DYNC1I2|DYNC1I1	gene_gene	double_targeting	DYNC1I2	DYNC1I1	ENSG00000077380	DYNC1I2	ENSG00000158560	DYNC1I1	1781	1780
DYNC1I2_DYNC1I1_pg16	TGTGGAAAGGACGAAACACCGGTATTTACTTAATTTAGACGGTTTAGAGACGCGTCTCATCCCATGCAGTCAGACTCAGAACTTGTTTTAGAGCTAGAAATAGCAAGT	GTATTTACTTAATTTAGACG	TGCAGTCAGACTCAGAACTT	DYNC1I2|DYNC1I1	gene_gene	double_targeting	DYNC1I2	DYNC1I1	ENSG00000077380	DYNC1I2	ENSG00000158560	DYNC1I1	1781	1780
DYNC1I2_DYNC1I1_pg2	TGTGGAAAGGACGAAACACCGAAGCATTGCTTCAAAGCATGGTTTAGAGACGCGTCTCATCCCAGATGACTGCGATTGTCCCAGGTTTTAGAGCTAGAAATAGCAAGT	AAGCATTGCTTCAAAGCATG	GATGACTGCGATTGTCCCAG	DYNC1I2|DYNC1I1	gene_gene	double_targeting	DYNC1I2	DYNC1I1	ENSG00000077380	DYNC1I2	ENSG00000158560	DYNC1I1	1781	1780
DYNC1I2_DYNC1I1_pg3	TGTGGAAAGGACGAAACACCGAAGCATTGCTTCAAAGCATGGTTTAGAGACGCGTCTCATCCCATCGCAAACGACGAGAGACAGGTTTTAGAGCTAGAAATAGCAAGT	AAGCATTGCTTCAAAGCATG	TCGCAAACGACGAGAGACAG	DYNC1I2|DYNC1I1	gene_gene	double_targeting	DYNC1I2	DYNC1I1	ENSG00000077380	DYNC1I2	ENSG00000158560	DYNC1I1	1781	1780
DYNC1I2_DYNC1I1_pg4	TGTGGAAAGGACGAAACACCGAAGCATTGCTTCAAAGCATGGTTTAGAGACGCGTCTCATCCCATGCAGTCAGACTCAGAACTTGTTTTAGAGCTAGAAATAGCAAGT	AAGCATTGCTTCAAAGCATG	TGCAGTCAGACTCAGAACTT	DYNC1I2|DYNC1I1	gene_gene	double_targeting	DYNC1I2	DYNC1I1	ENSG00000077380	DYNC1I2	ENSG00000158560	DYNC1I1	1781	1780
DYNC1I2_DYNC1I1_pg5	TGTGGAAAGGACGAAACACCGACGTTGGTCAAAGCATCGGGGTTTAGAGACGCGTCTCATCCCAAGTGCTCACTGATTTCGAGGGTTTTAGAGCTAGAAATAGCAAGT	ACGTTGGTCAAAGCATCGGG	AGTGCTCACTGATTTCGAGG	DYNC1I2|DYNC1I1	gene_gene	double_targeting	DYNC1I2	DYNC1I1	ENSG00000077380	DYNC1I2	ENSG00000158560	DYNC1I1	1781	1780
DYNC1I2_DYNC1I1_pg6	TGTGGAAAGGACGAAACACCGACGTTGGTCAAAGCATCGGGGTTTAGAGACGCGTCTCATCCCAGATGACTGCGATTGTCCCAGGTTTTAGAGCTAGAAATAGCAAGT	ACGTTGGTCAAAGCATCGGG	GATGACTGCGATTGTCCCAG	DYNC1I2|DYNC1I1	gene_gene	double_targeting	DYNC1I2	DYNC1I1	ENSG00000077380	DYNC1I2	ENSG00000158560	DYNC1I1	1781	1780
DYNC1I2_DYNC1I1_pg7	TGTGGAAAGGACGAAACACCGACGTTGGTCAAAGCATCGGGGTTTAGAGACGCGTCTCATCCCATCGCAAACGACGAGAGACAGGTTTTAGAGCTAGAAATAGCAAGT	ACGTTGGTCAAAGCATCGGG	TCGCAAACGACGAGAGACAG	DYNC1I2|DYNC1I1	gene_gene	double_targeting	DYNC1I2	DYNC1I1	ENSG00000077380	DYNC1I2	ENSG00000158560	DYNC1I1	1781	1780
DYNC1I2_DYNC1I1_pg8	TGTGGAAAGGACGAAACACCGACGTTGGTCAAAGCATCGGGGTTTAGAGACGCGTCTCATCCCATGCAGTCAGACTCAGAACTTGTTTTAGAGCTAGAAATAGCAAGT	ACGTTGGTCAAAGCATCGGG	TGCAGTCAGACTCAGAACTT	DYNC1I2|DYNC1I1	gene_gene	double_targeting	DYNC1I2	DYNC1I1	ENSG00000077380	DYNC1I2	ENSG00000158560	DYNC1I1	1781	1780
DYNC1I2_DYNC1I1_pg9	TGTGGAAAGGACGAAACACCGCAACATTTACACAATATACAGTTTAGAGACGCGTCTCATCCCAAGTGCTCACTGATTTCGAGGGTTTTAGAGCTAGAAATAGCAAGT	CAACATTTACACAATATACA	AGTGCTCACTGATTTCGAGG	DYNC1I2|DYNC1I1	gene_gene	double_targeting	DYNC1I2	DYNC1I1	ENSG00000077380	DYNC1I2	ENSG00000158560	DYNC1I1	1781	1780
DYNC1I2_nt1	TGTGGAAAGGACGAAACACCGAAGCATTGCTTCAAAGCATGGTTTAGAGACGCGTCTCATCCCAGAGATGATAACTTAATTTGTGTTTTAGAGCTAGAAATAGCAAGT	AAGCATTGCTTCAAAGCATG	GAGATGATAACTTAATTTGT	DYNC1I2|DYNC1I1	gene_ntc	single_targeting	DYNC1I2	NA	ENSG00000077380	DYNC1I2	NA	NA	1781	NA
DYNC1I2_nt2	TGTGGAAAGGACGAAACACCGACGTTGGTCAAAGCATCGGGGTTTAGAGACGCGTCTCATCCCAGAGTCGAAGATGGTCTAGGAGTTTTAGAGCTAGAAATAGCAAGT	ACGTTGGTCAAAGCATCGGG	GAGTCGAAGATGGTCTAGGA	DYNC1I2|DYNC1I1	gene_ntc	single_targeting	DYNC1I2	NA	ENSG00000077380	DYNC1I2	NA	NA	1781	NA
DYNC1I2_nt3	TGTGGAAAGGACGAAACACCGCAACATTTACACAATATACAGTTTAGAGACGCGTCTCATCCCACGCCGGGACCGTTAGGGAATGTTTTAGAGCTAGAAATAGCAAGT	CAACATTTACACAATATACA	CGCCGGGACCGTTAGGGAAT	DYNC1I2|DYNC1I1	gene_ntc	single_targeting	DYNC1I2	NA	ENSG00000077380	DYNC1I2	NA	NA	1781	NA
DYNC1I2_nt4	TGTGGAAAGGACGAAACACCGGTATTTACTTAATTTAGACGGTTTAGAGACGCGTCTCATCCCACCTCTCCCAATCTACAGCTCGTTTTAGAGCTAGAAATAGCAAGT	GTATTTACTTAATTTAGACG	CCTCTCCCAATCTACAGCTC	DYNC1I2|DYNC1I1	gene_ntc	single_targeting	DYNC1I2	NA	ENSG00000077380	DYNC1I2	NA	NA	1781	NA
DYNC1I2_nt5	TGTGGAAAGGACGAAACACCGAAGCATTGCTTCAAAGCATGGTTTAGAGACGCGTCTCATCCCAAGCTTAATGTGCAGGTCAGAGTTTTAGAGCTAGAAATAGCAAGT	AAGCATTGCTTCAAAGCATG	AGCTTAATGTGCAGGTCAGA	DYNC1I2|DYNC1I1	gene_ntc	single_targeting	DYNC1I2	NA	ENSG00000077380	DYNC1I2	NA	NA	1781	NA
DYNC1I2_nt6	TGTGGAAAGGACGAAACACCGACGTTGGTCAAAGCATCGGGGTTTAGAGACGCGTCTCATCCCAGCTAAGGTCATGTTTGCAATGTTTTAGAGCTAGAAATAGCAAGT	ACGTTGGTCAAAGCATCGGG	GCTAAGGTCATGTTTGCAAT	DYNC1I2|DYNC1I1	gene_ntc	single_targeting	DYNC1I2	NA	ENSG00000077380	DYNC1I2	NA	NA	1781	NA
DYNC1I2_nt7	TGTGGAAAGGACGAAACACCGCAACATTTACACAATATACAGTTTAGAGACGCGTCTCATCCCATTAGCCAGTAGTGCATATGAGTTTTAGAGCTAGAAATAGCAAGT	CAACATTTACACAATATACA	TTAGCCAGTAGTGCATATGA	DYNC1I2|DYNC1I1	gene_ntc	single_targeting	DYNC1I2	NA	ENSG00000077380	DYNC1I2	NA	NA	1781	NA
DYNC1I2_nt8	TGTGGAAAGGACGAAACACCGGTATTTACTTAATTTAGACGGTTTAGAGACGCGTCTCATCCCATCTGGCTTGCACCGTGTCATGTTTTAGAGCTAGAAATAGCAAGT	GTATTTACTTAATTTAGACG	TCTGGCTTGCACCGTGTCAT	DYNC1I2|DYNC1I1	gene_ntc	single_targeting	DYNC1I2	NA	ENSG00000077380	DYNC1I2	NA	NA	1781	NA
DYNC1LI2_DYNC1LI1_pg1	TGTGGAAAGGACGAAACACCGACCCTCATGACTAAACTACAGTTTAGAGACGCGTCTCATCCCAAGTACTAGTAGTTTGCACAAGTTTTAGAGCTAGAAATAGCAAGT	ACCCTCATGACTAAACTACA	AGTACTAGTAGTTTGCACAA	DYNC1LI2|DYNC1LI1	gene_gene	double_targeting	DYNC1LI2	DYNC1LI1	ENSG00000135720	DYNC1LI2	ENSG00000144635	DYNC1LI1	1783	51143
DYNC1LI2_DYNC1LI1_pg10	TGTGGAAAGGACGAAACACCGCGCCGGCGACCTGACCAGTGGTTTAGAGACGCGTCTCATCCCACATCCAGTGAAAATTTAAGGGTTTTAGAGCTAGAAATAGCAAGT	CGCCGGCGACCTGACCAGTG	CATCCAGTGAAAATTTAAGG	DYNC1LI2|DYNC1LI1	gene_gene	double_targeting	DYNC1LI2	DYNC1LI1	ENSG00000135720	DYNC1LI2	ENSG00000144635	DYNC1LI1	1783	51143
DYNC1LI2_DYNC1LI1_pg11	TGTGGAAAGGACGAAACACCGCGCCGGCGACCTGACCAGTGGTTTAGAGACGCGTCTCATCCCACTTGGGCAACGAGATAGCGTGTTTTAGAGCTAGAAATAGCAAGT	CGCCGGCGACCTGACCAGTG	CTTGGGCAACGAGATAGCGT	DYNC1LI2|DYNC1LI1	gene_gene	double_targeting	DYNC1LI2	DYNC1LI1	ENSG00000135720	DYNC1LI2	ENSG00000144635	DYNC1LI1	1783	51143
DYNC1LI2_DYNC1LI1_pg12	TGTGGAAAGGACGAAACACCGCGCCGGCGACCTGACCAGTGGTTTAGAGACGCGTCTCATCCCAGTAGCACGTTCTTCCCCGCAGTTTTAGAGCTAGAAATAGCAAGT	CGCCGGCGACCTGACCAGTG	GTAGCACGTTCTTCCCCGCA	DYNC1LI2|DYNC1LI1	gene_gene	double_targeting	DYNC1LI2	DYNC1LI1	ENSG00000135720	DYNC1LI2	ENSG00000144635	DYNC1LI1	1783	51143
DYNC1LI2_DYNC1LI1_pg13	TGTGGAAAGGACGAAACACCGGATGGAGACTTGTACCACAAGTTTAGAGACGCGTCTCATCCCAAGTACTAGTAGTTTGCACAAGTTTTAGAGCTAGAAATAGCAAGT	GATGGAGACTTGTACCACAA	AGTACTAGTAGTTTGCACAA	DYNC1LI2|DYNC1LI1	gene_gene	double_targeting	DYNC1LI2	DYNC1LI1	ENSG00000135720	DYNC1LI2	ENSG00000144635	DYNC1LI1	1783	51143
DYNC1LI2_DYNC1LI1_pg14	TGTGGAAAGGACGAAACACCGGATGGAGACTTGTACCACAAGTTTAGAGACGCGTCTCATCCCACATCCAGTGAAAATTTAAGGGTTTTAGAGCTAGAAATAGCAAGT	GATGGAGACTTGTACCACAA	CATCCAGTGAAAATTTAAGG	DYNC1LI2|DYNC1LI1	gene_gene	double_targeting	DYNC1LI2	DYNC1LI1	ENSG00000135720	DYNC1LI2	ENSG00000144635	DYNC1LI1	1783	51143
DYNC1LI2_DYNC1LI1_pg15	TGTGGAAAGGACGAAACACCGGATGGAGACTTGTACCACAAGTTTAGAGACGCGTCTCATCCCACTTGGGCAACGAGATAGCGTGTTTTAGAGCTAGAAATAGCAAGT	GATGGAGACTTGTACCACAA	CTTGGGCAACGAGATAGCGT	DYNC1LI2|DYNC1LI1	gene_gene	double_targeting	DYNC1LI2	DYNC1LI1	ENSG00000135720	DYNC1LI2	ENSG00000144635	DYNC1LI1	1783	51143
DYNC1LI2_DYNC1LI1_pg16	TGTGGAAAGGACGAAACACCGGATGGAGACTTGTACCACAAGTTTAGAGACGCGTCTCATCCCAGTAGCACGTTCTTCCCCGCAGTTTTAGAGCTAGAAATAGCAAGT	GATGGAGACTTGTACCACAA	GTAGCACGTTCTTCCCCGCA	DYNC1LI2|DYNC1LI1	gene_gene	double_targeting	DYNC1LI2	DYNC1LI1	ENSG00000135720	DYNC1LI2	ENSG00000144635	DYNC1LI1	1783	51143
DYNC1LI2_DYNC1LI1_pg2	TGTGGAAAGGACGAAACACCGACCCTCATGACTAAACTACAGTTTAGAGACGCGTCTCATCCCACATCCAGTGAAAATTTAAGGGTTTTAGAGCTAGAAATAGCAAGT	ACCCTCATGACTAAACTACA	CATCCAGTGAAAATTTAAGG	DYNC1LI2|DYNC1LI1	gene_gene	double_targeting	DYNC1LI2	DYNC1LI1	ENSG00000135720	DYNC1LI2	ENSG00000144635	DYNC1LI1	1783	51143
DYNC1LI2_DYNC1LI1_pg3	TGTGGAAAGGACGAAACACCGACCCTCATGACTAAACTACAGTTTAGAGACGCGTCTCATCCCACTTGGGCAACGAGATAGCGTGTTTTAGAGCTAGAAATAGCAAGT	ACCCTCATGACTAAACTACA	CTTGGGCAACGAGATAGCGT	DYNC1LI2|DYNC1LI1	gene_gene	double_targeting	DYNC1LI2	DYNC1LI1	ENSG00000135720	DYNC1LI2	ENSG00000144635	DYNC1LI1	1783	51143
DYNC1LI2_DYNC1LI1_pg4	TGTGGAAAGGACGAAACACCGACCCTCATGACTAAACTACAGTTTAGAGACGCGTCTCATCCCAGTAGCACGTTCTTCCCCGCAGTTTTAGAGCTAGAAATAGCAAGT	ACCCTCATGACTAAACTACA	GTAGCACGTTCTTCCCCGCA	DYNC1LI2|DYNC1LI1	gene_gene	double_targeting	DYNC1LI2	DYNC1LI1	ENSG00000135720	DYNC1LI2	ENSG00000144635	DYNC1LI1	1783	51143
DYNC1LI2_DYNC1LI1_pg5	TGTGGAAAGGACGAAACACCGATGTGCTGACTCATAACCTGGTTTAGAGACGCGTCTCATCCCAAGTACTAGTAGTTTGCACAAGTTTTAGAGCTAGAAATAGCAAGT	ATGTGCTGACTCATAACCTG	AGTACTAGTAGTTTGCACAA	DYNC1LI2|DYNC1LI1	gene_gene	double_targeting	DYNC1LI2	DYNC1LI1	ENSG00000135720	DYNC1LI2	ENSG00000144635	DYNC1LI1	1783	51143
DYNC1LI2_DYNC1LI1_pg6	TGTGGAAAGGACGAAACACCGATGTGCTGACTCATAACCTGGTTTAGAGACGCGTCTCATCCCACATCCAGTGAAAATTTAAGGGTTTTAGAGCTAGAAATAGCAAGT	ATGTGCTGACTCATAACCTG	CATCCAGTGAAAATTTAAGG	DYNC1LI2|DYNC1LI1	gene_gene	double_targeting	DYNC1LI2	DYNC1LI1	ENSG00000135720	DYNC1LI2	ENSG00000144635	DYNC1LI1	1783	51143
DYNC1LI2_DYNC1LI1_pg7	TGTGGAAAGGACGAAACACCGATGTGCTGACTCATAACCTGGTTTAGAGACGCGTCTCATCCCACTTGGGCAACGAGATAGCGTGTTTTAGAGCTAGAAATAGCAAGT	ATGTGCTGACTCATAACCTG	CTTGGGCAACGAGATAGCGT	DYNC1LI2|DYNC1LI1	gene_gene	double_targeting	DYNC1LI2	DYNC1LI1	ENSG00000135720	DYNC1LI2	ENSG00000144635	DYNC1LI1	1783	51143
DYNC1LI2_DYNC1LI1_pg8	TGTGGAAAGGACGAAACACCGATGTGCTGACTCATAACCTGGTTTAGAGACGCGTCTCATCCCAGTAGCACGTTCTTCCCCGCAGTTTTAGAGCTAGAAATAGCAAGT	ATGTGCTGACTCATAACCTG	GTAGCACGTTCTTCCCCGCA	DYNC1LI2|DYNC1LI1	gene_gene	double_targeting	DYNC1LI2	DYNC1LI1	ENSG00000135720	DYNC1LI2	ENSG00000144635	DYNC1LI1	1783	51143
DYNC1LI2_DYNC1LI1_pg9	TGTGGAAAGGACGAAACACCGCGCCGGCGACCTGACCAGTGGTTTAGAGACGCGTCTCATCCCAAGTACTAGTAGTTTGCACAAGTTTTAGAGCTAGAAATAGCAAGT	CGCCGGCGACCTGACCAGTG	AGTACTAGTAGTTTGCACAA	DYNC1LI2|DYNC1LI1	gene_gene	double_targeting	DYNC1LI2	DYNC1LI1	ENSG00000135720	DYNC1LI2	ENSG00000144635	DYNC1LI1	1783	51143
DYNC1LI2_nt1	TGTGGAAAGGACGAAACACCGACCCTCATGACTAAACTACAGTTTAGAGACGCGTCTCATCCCATACATGGTATAGTGTTTATTGTTTTAGAGCTAGAAATAGCAAGT	ACCCTCATGACTAAACTACA	TACATGGTATAGTGTTTATT	DYNC1LI2|DYNC1LI1	gene_ntc	single_targeting	DYNC1LI2	NA	ENSG00000135720	DYNC1LI2	NA	NA	1783	NA
DYNC1LI2_nt2	TGTGGAAAGGACGAAACACCGATGTGCTGACTCATAACCTGGTTTAGAGACGCGTCTCATCCCAAGAATGCCATCTAGTTAGTAGTTTTAGAGCTAGAAATAGCAAGT	ATGTGCTGACTCATAACCTG	AGAATGCCATCTAGTTAGTA	DYNC1LI2|DYNC1LI1	gene_ntc	single_targeting	DYNC1LI2	NA	ENSG00000135720	DYNC1LI2	NA	NA	1783	NA
DYNC1LI2_nt3	TGTGGAAAGGACGAAACACCGCGCCGGCGACCTGACCAGTGGTTTAGAGACGCGTCTCATCCCAGCCCAGACGCCCTAGAATAGGTTTTAGAGCTAGAAATAGCAAGT	CGCCGGCGACCTGACCAGTG	GCCCAGACGCCCTAGAATAG	DYNC1LI2|DYNC1LI1	gene_ntc	single_targeting	DYNC1LI2	NA	ENSG00000135720	DYNC1LI2	NA	NA	1783	NA
DYNC1LI2_nt4	TGTGGAAAGGACGAAACACCGGATGGAGACTTGTACCACAAGTTTAGAGACGCGTCTCATCCCAAGGGAAACCTCTATGGGTAAGTTTTAGAGCTAGAAATAGCAAGT	GATGGAGACTTGTACCACAA	AGGGAAACCTCTATGGGTAA	DYNC1LI2|DYNC1LI1	gene_ntc	single_targeting	DYNC1LI2	NA	ENSG00000135720	DYNC1LI2	NA	NA	1783	NA
DYNC1LI2_nt5	TGTGGAAAGGACGAAACACCGACCCTCATGACTAAACTACAGTTTAGAGACGCGTCTCATCCCAGAGCTTAGCAAAGGGTTGGGGTTTTAGAGCTAGAAATAGCAAGT	ACCCTCATGACTAAACTACA	GAGCTTAGCAAAGGGTTGGG	DYNC1LI2|DYNC1LI1	gene_ntc	single_targeting	DYNC1LI2	NA	ENSG00000135720	DYNC1LI2	NA	NA	1783	NA
DYNC1LI2_nt6	TGTGGAAAGGACGAAACACCGATGTGCTGACTCATAACCTGGTTTAGAGACGCGTCTCATCCCATAGGCGCCCGTAGCATTGGAGTTTTAGAGCTAGAAATAGCAAGT	ATGTGCTGACTCATAACCTG	TAGGCGCCCGTAGCATTGGA	DYNC1LI2|DYNC1LI1	gene_ntc	single_targeting	DYNC1LI2	NA	ENSG00000135720	DYNC1LI2	NA	NA	1783	NA
DYNC1LI2_nt7	TGTGGAAAGGACGAAACACCGCGCCGGCGACCTGACCAGTGGTTTAGAGACGCGTCTCATCCCAGGCTGGTTGACGACTCCTGAGTTTTAGAGCTAGAAATAGCAAGT	CGCCGGCGACCTGACCAGTG	GGCTGGTTGACGACTCCTGA	DYNC1LI2|DYNC1LI1	gene_ntc	single_targeting	DYNC1LI2	NA	ENSG00000135720	DYNC1LI2	NA	NA	1783	NA
DYNC1LI2_nt8	TGTGGAAAGGACGAAACACCGGATGGAGACTTGTACCACAAGTTTAGAGACGCGTCTCATCCCAGGATATTGAGTAAACCCGATGTTTTAGAGCTAGAAATAGCAAGT	GATGGAGACTTGTACCACAA	GGATATTGAGTAAACCCGAT	DYNC1LI2|DYNC1LI1	gene_ntc	single_targeting	DYNC1LI2	NA	ENSG00000135720	DYNC1LI2	NA	NA	1783	NA
DYNLL2_DYNLL1_pg1	TGTGGAAAGGACGAAACACCGCATTGCTGCCTATATCAAGAGTTTAGAGACGCGTCTCATCCCAACAAGAAGTACAATCCCACCGTTTTAGAGCTAGAAATAGCAAGT	CATTGCTGCCTATATCAAGA	ACAAGAAGTACAATCCCACC	DYNLL2|DYNLL1	gene_gene	double_targeting	DYNLL2	DYNLL1	ENSG00000264364	DYNLL2	ENSG00000088986	DYNLL1	140735	8655
DYNLL2_DYNLL1_pg10	TGTGGAAAGGACGAAACACCGGGAGAAGTACAATATAGAGAGTTTAGAGACGCGTCTCATCCCAAGAGATGCAACAGGACTCGGGTTTTAGAGCTAGAAATAGCAAGT	GGAGAAGTACAATATAGAGA	AGAGATGCAACAGGACTCGG	DYNLL2|DYNLL1	gene_gene	double_targeting	DYNLL2	DYNLL1	ENSG00000264364	DYNLL2	ENSG00000088986	DYNLL1	140735	8655
DYNLL2_DYNLL1_pg11	TGTGGAAAGGACGAAACACCGGGAGAAGTACAATATAGAGAGTTTAGAGACGCGTCTCATCCCACATTGCGGCTCATATCAAGAGTTTTAGAGCTAGAAATAGCAAGT	GGAGAAGTACAATATAGAGA	CATTGCGGCTCATATCAAGA	DYNLL2|DYNLL1	gene_gene	double_targeting	DYNLL2	DYNLL1	ENSG00000264364	DYNLL2	ENSG00000088986	DYNLL1	140735	8655
DYNLL2_DYNLL1_pg12	TGTGGAAAGGACGAAACACCGGGAGAAGTACAATATAGAGAGTTTAGAGACGCGTCTCATCCCACCACCTGGCATTGCATCGTGGTTTTAGAGCTAGAAATAGCAAGT	GGAGAAGTACAATATAGAGA	CCACCTGGCATTGCATCGTG	DYNLL2|DYNLL1	gene_gene	double_targeting	DYNLL2	DYNLL1	ENSG00000264364	DYNLL2	ENSG00000088986	DYNLL1	140735	8655
DYNLL2_DYNLL1_pg13	TGTGGAAAGGACGAAACACCGTGCCGTTGACTGCGCCACGCGTTTAGAGACGCGTCTCATCCCAACAAGAAGTACAATCCCACCGTTTTAGAGCTAGAAATAGCAAGT	TGCCGTTGACTGCGCCACGC	ACAAGAAGTACAATCCCACC	DYNLL2|DYNLL1	gene_gene	double_targeting	DYNLL2	DYNLL1	ENSG00000264364	DYNLL2	ENSG00000088986	DYNLL1	140735	8655
DYNLL2_DYNLL1_pg14	TGTGGAAAGGACGAAACACCGTGCCGTTGACTGCGCCACGCGTTTAGAGACGCGTCTCATCCCAAGAGATGCAACAGGACTCGGGTTTTAGAGCTAGAAATAGCAAGT	TGCCGTTGACTGCGCCACGC	AGAGATGCAACAGGACTCGG	DYNLL2|DYNLL1	gene_gene	double_targeting	DYNLL2	DYNLL1	ENSG00000264364	DYNLL2	ENSG00000088986	DYNLL1	140735	8655
DYNLL2_DYNLL1_pg15	TGTGGAAAGGACGAAACACCGTGCCGTTGACTGCGCCACGCGTTTAGAGACGCGTCTCATCCCACATTGCGGCTCATATCAAGAGTTTTAGAGCTAGAAATAGCAAGT	TGCCGTTGACTGCGCCACGC	CATTGCGGCTCATATCAAGA	DYNLL2|DYNLL1	gene_gene	double_targeting	DYNLL2	DYNLL1	ENSG00000264364	DYNLL2	ENSG00000088986	DYNLL1	140735	8655
DYNLL2_DYNLL1_pg16	TGTGGAAAGGACGAAACACCGTGCCGTTGACTGCGCCACGCGTTTAGAGACGCGTCTCATCCCACCACCTGGCATTGCATCGTGGTTTTAGAGCTAGAAATAGCAAGT	TGCCGTTGACTGCGCCACGC	CCACCTGGCATTGCATCGTG	DYNLL2|DYNLL1	gene_gene	double_targeting	DYNLL2	DYNLL1	ENSG00000264364	DYNLL2	ENSG00000088986	DYNLL1	140735	8655
DYNLL2_DYNLL1_pg2	TGTGGAAAGGACGAAACACCGCATTGCTGCCTATATCAAGAGTTTAGAGACGCGTCTCATCCCAAGAGATGCAACAGGACTCGGGTTTTAGAGCTAGAAATAGCAAGT	CATTGCTGCCTATATCAAGA	AGAGATGCAACAGGACTCGG	DYNLL2|DYNLL1	gene_gene	double_targeting	DYNLL2	DYNLL1	ENSG00000264364	DYNLL2	ENSG00000088986	DYNLL1	140735	8655
DYNLL2_DYNLL1_pg3	TGTGGAAAGGACGAAACACCGCATTGCTGCCTATATCAAGAGTTTAGAGACGCGTCTCATCCCACATTGCGGCTCATATCAAGAGTTTTAGAGCTAGAAATAGCAAGT	CATTGCTGCCTATATCAAGA	CATTGCGGCTCATATCAAGA	DYNLL2|DYNLL1	gene_gene	double_targeting	DYNLL2	DYNLL1	ENSG00000264364	DYNLL2	ENSG00000088986	DYNLL1	140735	8655
DYNLL2_DYNLL1_pg4	TGTGGAAAGGACGAAACACCGCATTGCTGCCTATATCAAGAGTTTAGAGACGCGTCTCATCCCACCACCTGGCATTGCATCGTGGTTTTAGAGCTAGAAATAGCAAGT	CATTGCTGCCTATATCAAGA	CCACCTGGCATTGCATCGTG	DYNLL2|DYNLL1	gene_gene	double_targeting	DYNLL2	DYNLL1	ENSG00000264364	DYNLL2	ENSG00000088986	DYNLL1	140735	8655
DYNLL2_DYNLL1_pg5	TGTGGAAAGGACGAAACACCGCCACGATACAATGCCAGGTAGTTTAGAGACGCGTCTCATCCCAACAAGAAGTACAATCCCACCGTTTTAGAGCTAGAAATAGCAAGT	CCACGATACAATGCCAGGTA	ACAAGAAGTACAATCCCACC	DYNLL2|DYNLL1	gene_gene	double_targeting	DYNLL2	DYNLL1	ENSG00000264364	DYNLL2	ENSG00000088986	DYNLL1	140735	8655
DYNLL2_DYNLL1_pg6	TGTGGAAAGGACGAAACACCGCCACGATACAATGCCAGGTAGTTTAGAGACGCGTCTCATCCCAAGAGATGCAACAGGACTCGGGTTTTAGAGCTAGAAATAGCAAGT	CCACGATACAATGCCAGGTA	AGAGATGCAACAGGACTCGG	DYNLL2|DYNLL1	gene_gene	double_targeting	DYNLL2	DYNLL1	ENSG00000264364	DYNLL2	ENSG00000088986	DYNLL1	140735	8655
DYNLL2_DYNLL1_pg7	TGTGGAAAGGACGAAACACCGCCACGATACAATGCCAGGTAGTTTAGAGACGCGTCTCATCCCACATTGCGGCTCATATCAAGAGTTTTAGAGCTAGAAATAGCAAGT	CCACGATACAATGCCAGGTA	CATTGCGGCTCATATCAAGA	DYNLL2|DYNLL1	gene_gene	double_targeting	DYNLL2	DYNLL1	ENSG00000264364	DYNLL2	ENSG00000088986	DYNLL1	140735	8655
DYNLL2_DYNLL1_pg8	TGTGGAAAGGACGAAACACCGCCACGATACAATGCCAGGTAGTTTAGAGACGCGTCTCATCCCACCACCTGGCATTGCATCGTGGTTTTAGAGCTAGAAATAGCAAGT	CCACGATACAATGCCAGGTA	CCACCTGGCATTGCATCGTG	DYNLL2|DYNLL1	gene_gene	double_targeting	DYNLL2	DYNLL1	ENSG00000264364	DYNLL2	ENSG00000088986	DYNLL1	140735	8655
DYNLL2_DYNLL1_pg9	TGTGGAAAGGACGAAACACCGGGAGAAGTACAATATAGAGAGTTTAGAGACGCGTCTCATCCCAACAAGAAGTACAATCCCACCGTTTTAGAGCTAGAAATAGCAAGT	GGAGAAGTACAATATAGAGA	ACAAGAAGTACAATCCCACC	DYNLL2|DYNLL1	gene_gene	double_targeting	DYNLL2	DYNLL1	ENSG00000264364	DYNLL2	ENSG00000088986	DYNLL1	140735	8655
DYNLL2_nt1	TGTGGAAAGGACGAAACACCGCATTGCTGCCTATATCAAGAGTTTAGAGACGCGTCTCATCCCAAGAATGCCATCTAGTTAGTAGTTTTAGAGCTAGAAATAGCAAGT	CATTGCTGCCTATATCAAGA	AGAATGCCATCTAGTTAGTA	DYNLL2|DYNLL1	gene_ntc	single_targeting	DYNLL2	NA	ENSG00000264364	DYNLL2	NA	NA	140735	NA
DYNLL2_nt2	TGTGGAAAGGACGAAACACCGCCACGATACAATGCCAGGTAGTTTAGAGACGCGTCTCATCCCACCTCGTCCAGATTCCGGCGGGTTTTAGAGCTAGAAATAGCAAGT	CCACGATACAATGCCAGGTA	CCTCGTCCAGATTCCGGCGG	DYNLL2|DYNLL1	gene_ntc	single_targeting	DYNLL2	NA	ENSG00000264364	DYNLL2	NA	NA	140735	NA
DYNLL2_nt3	TGTGGAAAGGACGAAACACCGGGAGAAGTACAATATAGAGAGTTTAGAGACGCGTCTCATCCCACGTCCAGAAGAACGGCCCCTGTTTTAGAGCTAGAAATAGCAAGT	GGAGAAGTACAATATAGAGA	CGTCCAGAAGAACGGCCCCT	DYNLL2|DYNLL1	gene_ntc	single_targeting	DYNLL2	NA	ENSG00000264364	DYNLL2	NA	NA	140735	NA
DYNLL2_nt4	TGTGGAAAGGACGAAACACCGTGCCGTTGACTGCGCCACGCGTTTAGAGACGCGTCTCATCCCATGCCTCTCCCTTACCCGGACGTTTTAGAGCTAGAAATAGCAAGT	TGCCGTTGACTGCGCCACGC	TGCCTCTCCCTTACCCGGAC	DYNLL2|DYNLL1	gene_ntc	single_targeting	DYNLL2	NA	ENSG00000264364	DYNLL2	NA	NA	140735	NA
DYNLL2_nt5	TGTGGAAAGGACGAAACACCGCATTGCTGCCTATATCAAGAGTTTAGAGACGCGTCTCATCCCATATGACCCTGTTACATTGCCGTTTTAGAGCTAGAAATAGCAAGT	CATTGCTGCCTATATCAAGA	TATGACCCTGTTACATTGCC	DYNLL2|DYNLL1	gene_ntc	single_targeting	DYNLL2	NA	ENSG00000264364	DYNLL2	NA	NA	140735	NA
DYNLL2_nt6	TGTGGAAAGGACGAAACACCGCCACGATACAATGCCAGGTAGTTTAGAGACGCGTCTCATCCCACGGGTCTCCAAAGATCGCTTGTTTTAGAGCTAGAAATAGCAAGT	CCACGATACAATGCCAGGTA	CGGGTCTCCAAAGATCGCTT	DYNLL2|DYNLL1	gene_ntc	single_targeting	DYNLL2	NA	ENSG00000264364	DYNLL2	NA	NA	140735	NA
DYNLL2_nt7	TGTGGAAAGGACGAAACACCGGGAGAAGTACAATATAGAGAGTTTAGAGACGCGTCTCATCCCACTCGGGACTAACGTGAGAGCGTTTTAGAGCTAGAAATAGCAAGT	GGAGAAGTACAATATAGAGA	CTCGGGACTAACGTGAGAGC	DYNLL2|DYNLL1	gene_ntc	single_targeting	DYNLL2	NA	ENSG00000264364	DYNLL2	NA	NA	140735	NA
DYNLL2_nt8	TGTGGAAAGGACGAAACACCGTGCCGTTGACTGCGCCACGCGTTTAGAGACGCGTCTCATCCCACCCTTCTGGCGGGCCAAACAGTTTTAGAGCTAGAAATAGCAAGT	TGCCGTTGACTGCGCCACGC	CCCTTCTGGCGGGCCAAACA	DYNLL2|DYNLL1	gene_ntc	single_targeting	DYNLL2	NA	ENSG00000264364	DYNLL2	NA	NA	140735	NA
DYNLRB2_DYNLRB1_pg1	TGTGGAAAGGACGAAACACCGAGGTGGAGGAAACCTTAAAGGTTTAGAGACGCGTCTCATCCCAAGGAAGGTGAGATCGTTCTGGTTTTAGAGCTAGAAATAGCAAGT	AGGTGGAGGAAACCTTAAAG	AGGAAGGTGAGATCGTTCTG	DYNLRB2|DYNLRB1	gene_gene	double_targeting	DYNLRB2	DYNLRB1	ENSG00000168589	DYNLRB2	ENSG00000125971	DYNLRB1	83657	83658
DYNLRB2_DYNLRB1_pg10	TGTGGAAAGGACGAAACACCGTATTCCCATCCGAACAACCTGTTTAGAGACGCGTCTCATCCCACATGAGGCTGGCATACTGGGGTTTTAGAGCTAGAAATAGCAAGT	TATTCCCATCCGAACAACCT	CATGAGGCTGGCATACTGGG	DYNLRB2|DYNLRB1	gene_gene	double_targeting	DYNLRB2	DYNLRB1	ENSG00000168589	DYNLRB2	ENSG00000125971	DYNLRB1	83657	83658
DYNLRB2_DYNLRB1_pg11	TGTGGAAAGGACGAAACACCGTATTCCCATCCGAACAACCTGTTTAGAGACGCGTCTCATCCCACTGGGGGTCGATGTCACGCAGTTTTAGAGCTAGAAATAGCAAGT	TATTCCCATCCGAACAACCT	CTGGGGGTCGATGTCACGCA	DYNLRB2|DYNLRB1	gene_gene	double_targeting	DYNLRB2	DYNLRB1	ENSG00000168589	DYNLRB2	ENSG00000125971	DYNLRB1	83657	83658
DYNLRB2_DYNLRB1_pg12	TGTGGAAAGGACGAAACACCGTATTCCCATCCGAACAACCTGTTTAGAGACGCGTCTCATCCCACTTGGAGCGAATTCGAAGGAGTTTTAGAGCTAGAAATAGCAAGT	TATTCCCATCCGAACAACCT	CTTGGAGCGAATTCGAAGGA	DYNLRB2|DYNLRB1	gene_gene	double_targeting	DYNLRB2	DYNLRB1	ENSG00000168589	DYNLRB2	ENSG00000125971	DYNLRB1	83657	83658
DYNLRB2_DYNLRB1_pg13	TGTGGAAAGGACGAAACACCGTCAACAACTGTTCAATATGCGTTTAGAGACGCGTCTCATCCCAAGGAAGGTGAGATCGTTCTGGTTTTAGAGCTAGAAATAGCAAGT	TCAACAACTGTTCAATATGC	AGGAAGGTGAGATCGTTCTG	DYNLRB2|DYNLRB1	gene_gene	double_targeting	DYNLRB2	DYNLRB1	ENSG00000168589	DYNLRB2	ENSG00000125971	DYNLRB1	83657	83658
DYNLRB2_DYNLRB1_pg14	TGTGGAAAGGACGAAACACCGTCAACAACTGTTCAATATGCGTTTAGAGACGCGTCTCATCCCACATGAGGCTGGCATACTGGGGTTTTAGAGCTAGAAATAGCAAGT	TCAACAACTGTTCAATATGC	CATGAGGCTGGCATACTGGG	DYNLRB2|DYNLRB1	gene_gene	double_targeting	DYNLRB2	DYNLRB1	ENSG00000168589	DYNLRB2	ENSG00000125971	DYNLRB1	83657	83658
DYNLRB2_DYNLRB1_pg15	TGTGGAAAGGACGAAACACCGTCAACAACTGTTCAATATGCGTTTAGAGACGCGTCTCATCCCACTGGGGGTCGATGTCACGCAGTTTTAGAGCTAGAAATAGCAAGT	TCAACAACTGTTCAATATGC	CTGGGGGTCGATGTCACGCA	DYNLRB2|DYNLRB1	gene_gene	double_targeting	DYNLRB2	DYNLRB1	ENSG00000168589	DYNLRB2	ENSG00000125971	DYNLRB1	83657	83658
DYNLRB2_DYNLRB1_pg16	TGTGGAAAGGACGAAACACCGTCAACAACTGTTCAATATGCGTTTAGAGACGCGTCTCATCCCACTTGGAGCGAATTCGAAGGAGTTTTAGAGCTAGAAATAGCAAGT	TCAACAACTGTTCAATATGC	CTTGGAGCGAATTCGAAGGA	DYNLRB2|DYNLRB1	gene_gene	double_targeting	DYNLRB2	DYNLRB1	ENSG00000168589	DYNLRB2	ENSG00000125971	DYNLRB1	83657	83658
DYNLRB2_DYNLRB1_pg2	TGTGGAAAGGACGAAACACCGAGGTGGAGGAAACCTTAAAGGTTTAGAGACGCGTCTCATCCCACATGAGGCTGGCATACTGGGGTTTTAGAGCTAGAAATAGCAAGT	AGGTGGAGGAAACCTTAAAG	CATGAGGCTGGCATACTGGG	DYNLRB2|DYNLRB1	gene_gene	double_targeting	DYNLRB2	DYNLRB1	ENSG00000168589	DYNLRB2	ENSG00000125971	DYNLRB1	83657	83658
DYNLRB2_DYNLRB1_pg3	TGTGGAAAGGACGAAACACCGAGGTGGAGGAAACCTTAAAGGTTTAGAGACGCGTCTCATCCCACTGGGGGTCGATGTCACGCAGTTTTAGAGCTAGAAATAGCAAGT	AGGTGGAGGAAACCTTAAAG	CTGGGGGTCGATGTCACGCA	DYNLRB2|DYNLRB1	gene_gene	double_targeting	DYNLRB2	DYNLRB1	ENSG00000168589	DYNLRB2	ENSG00000125971	DYNLRB1	83657	83658
DYNLRB2_DYNLRB1_pg4	TGTGGAAAGGACGAAACACCGAGGTGGAGGAAACCTTAAAGGTTTAGAGACGCGTCTCATCCCACTTGGAGCGAATTCGAAGGAGTTTTAGAGCTAGAAATAGCAAGT	AGGTGGAGGAAACCTTAAAG	CTTGGAGCGAATTCGAAGGA	DYNLRB2|DYNLRB1	gene_gene	double_targeting	DYNLRB2	DYNLRB1	ENSG00000168589	DYNLRB2	ENSG00000125971	DYNLRB1	83657	83658
DYNLRB2_DYNLRB1_pg5	TGTGGAAAGGACGAAACACCGGAGGATCCAGAGTCATAAAGGTTTAGAGACGCGTCTCATCCCAAGGAAGGTGAGATCGTTCTGGTTTTAGAGCTAGAAATAGCAAGT	GAGGATCCAGAGTCATAAAG	AGGAAGGTGAGATCGTTCTG	DYNLRB2|DYNLRB1	gene_gene	double_targeting	DYNLRB2	DYNLRB1	ENSG00000168589	DYNLRB2	ENSG00000125971	DYNLRB1	83657	83658
DYNLRB2_DYNLRB1_pg6	TGTGGAAAGGACGAAACACCGGAGGATCCAGAGTCATAAAGGTTTAGAGACGCGTCTCATCCCACATGAGGCTGGCATACTGGGGTTTTAGAGCTAGAAATAGCAAGT	GAGGATCCAGAGTCATAAAG	CATGAGGCTGGCATACTGGG	DYNLRB2|DYNLRB1	gene_gene	double_targeting	DYNLRB2	DYNLRB1	ENSG00000168589	DYNLRB2	ENSG00000125971	DYNLRB1	83657	83658
DYNLRB2_DYNLRB1_pg7	TGTGGAAAGGACGAAACACCGGAGGATCCAGAGTCATAAAGGTTTAGAGACGCGTCTCATCCCACTGGGGGTCGATGTCACGCAGTTTTAGAGCTAGAAATAGCAAGT	GAGGATCCAGAGTCATAAAG	CTGGGGGTCGATGTCACGCA	DYNLRB2|DYNLRB1	gene_gene	double_targeting	DYNLRB2	DYNLRB1	ENSG00000168589	DYNLRB2	ENSG00000125971	DYNLRB1	83657	83658
DYNLRB2_DYNLRB1_pg8	TGTGGAAAGGACGAAACACCGGAGGATCCAGAGTCATAAAGGTTTAGAGACGCGTCTCATCCCACTTGGAGCGAATTCGAAGGAGTTTTAGAGCTAGAAATAGCAAGT	GAGGATCCAGAGTCATAAAG	CTTGGAGCGAATTCGAAGGA	DYNLRB2|DYNLRB1	gene_gene	double_targeting	DYNLRB2	DYNLRB1	ENSG00000168589	DYNLRB2	ENSG00000125971	DYNLRB1	83657	83658
DYNLRB2_DYNLRB1_pg9	TGTGGAAAGGACGAAACACCGTATTCCCATCCGAACAACCTGTTTAGAGACGCGTCTCATCCCAAGGAAGGTGAGATCGTTCTGGTTTTAGAGCTAGAAATAGCAAGT	TATTCCCATCCGAACAACCT	AGGAAGGTGAGATCGTTCTG	DYNLRB2|DYNLRB1	gene_gene	double_targeting	DYNLRB2	DYNLRB1	ENSG00000168589	DYNLRB2	ENSG00000125971	DYNLRB1	83657	83658
DYNLRB2_nt1	TGTGGAAAGGACGAAACACCGAGGTGGAGGAAACCTTAAAGGTTTAGAGACGCGTCTCATCCCACGTGTAAAAATACCTTTCTAGTTTTAGAGCTAGAAATAGCAAGT	AGGTGGAGGAAACCTTAAAG	CGTGTAAAAATACCTTTCTA	DYNLRB2|DYNLRB1	gene_ntc	single_targeting	DYNLRB2	NA	ENSG00000168589	DYNLRB2	NA	NA	83657	NA
DYNLRB2_nt2	TGTGGAAAGGACGAAACACCGGAGGATCCAGAGTCATAAAGGTTTAGAGACGCGTCTCATCCCACGCCTAATTTCCGGATCAATGTTTTAGAGCTAGAAATAGCAAGT	GAGGATCCAGAGTCATAAAG	CGCCTAATTTCCGGATCAAT	DYNLRB2|DYNLRB1	gene_ntc	single_targeting	DYNLRB2	NA	ENSG00000168589	DYNLRB2	NA	NA	83657	NA
DYNLRB2_nt3	TGTGGAAAGGACGAAACACCGTATTCCCATCCGAACAACCTGTTTAGAGACGCGTCTCATCCCATTCAATTCACCGAGGGCGCAGTTTTAGAGCTAGAAATAGCAAGT	TATTCCCATCCGAACAACCT	TTCAATTCACCGAGGGCGCA	DYNLRB2|DYNLRB1	gene_ntc	single_targeting	DYNLRB2	NA	ENSG00000168589	DYNLRB2	NA	NA	83657	NA
DYNLRB2_nt4	TGTGGAAAGGACGAAACACCGTCAACAACTGTTCAATATGCGTTTAGAGACGCGTCTCATCCCATTATATGGTTTTAAACGGCTGTTTTAGAGCTAGAAATAGCAAGT	TCAACAACTGTTCAATATGC	TTATATGGTTTTAAACGGCT	DYNLRB2|DYNLRB1	gene_ntc	single_targeting	DYNLRB2	NA	ENSG00000168589	DYNLRB2	NA	NA	83657	NA
DYNLRB2_nt5	TGTGGAAAGGACGAAACACCGAGGTGGAGGAAACCTTAAAGGTTTAGAGACGCGTCTCATCCCAGATGTGATCTATGGTTGCGAGTTTTAGAGCTAGAAATAGCAAGT	AGGTGGAGGAAACCTTAAAG	GATGTGATCTATGGTTGCGA	DYNLRB2|DYNLRB1	gene_ntc	single_targeting	DYNLRB2	NA	ENSG00000168589	DYNLRB2	NA	NA	83657	NA
DYNLRB2_nt6	TGTGGAAAGGACGAAACACCGGAGGATCCAGAGTCATAAAGGTTTAGAGACGCGTCTCATCCCATATACCAGACCACAGCGCCGGTTTTAGAGCTAGAAATAGCAAGT	GAGGATCCAGAGTCATAAAG	TATACCAGACCACAGCGCCG	DYNLRB2|DYNLRB1	gene_ntc	single_targeting	DYNLRB2	NA	ENSG00000168589	DYNLRB2	NA	NA	83657	NA
DYNLRB2_nt7	TGTGGAAAGGACGAAACACCGTATTCCCATCCGAACAACCTGTTTAGAGACGCGTCTCATCCCACTCACGGGGACATACAGGGCGTTTTAGAGCTAGAAATAGCAAGT	TATTCCCATCCGAACAACCT	CTCACGGGGACATACAGGGC	DYNLRB2|DYNLRB1	gene_ntc	single_targeting	DYNLRB2	NA	ENSG00000168589	DYNLRB2	NA	NA	83657	NA
DYNLRB2_nt8	TGTGGAAAGGACGAAACACCGTCAACAACTGTTCAATATGCGTTTAGAGACGCGTCTCATCCCAGAAACGAGAAGTTTGTACTAGTTTTAGAGCTAGAAATAGCAAGT	TCAACAACTGTTCAATATGC	GAAACGAGAAGTTTGTACTA	DYNLRB2|DYNLRB1	gene_ntc	single_targeting	DYNLRB2	NA	ENSG00000168589	DYNLRB2	NA	NA	83657	NA
DYNLT3_DYNLT1_pg1	TGTGGAAAGGACGAAACACCGAGCCCACAATATTGTCAAAGGTTTAGAGACGCGTCTCATCCCAAGTGAGCAACATTGTAAAAGGTTTTAGAGCTAGAAATAGCAAGT	AGCCCACAATATTGTCAAAG	AGTGAGCAACATTGTAAAAG	DYNLT3|DYNLT1	gene_gene	double_targeting	DYNLT3	DYNLT1	ENSG00000165169	DYNLT3	ENSG00000146425	DYNLT1	6990	6993
DYNLT3_DYNLT1_pg10	TGTGGAAAGGACGAAACACCGGGAACAATCCTTAACACACCGTTTAGAGACGCGTCTCATCCCAAGTTTGTTCTACTACATTTGGTTTTAGAGCTAGAAATAGCAAGT	GGAACAATCCTTAACACACC	AGTTTGTTCTACTACATTTG	DYNLT3|DYNLT1	gene_gene	double_targeting	DYNLT3	DYNLT1	ENSG00000165169	DYNLT3	ENSG00000146425	DYNLT1	6990	6993
DYNLT3_DYNLT1_pg11	TGTGGAAAGGACGAAACACCGGGAACAATCCTTAACACACCGTTTAGAGACGCGTCTCATCCCACGGTTACCTCCTCCGCAGCCGTTTTAGAGCTAGAAATAGCAAGT	GGAACAATCCTTAACACACC	CGGTTACCTCCTCCGCAGCC	DYNLT3|DYNLT1	gene_gene	double_targeting	DYNLT3	DYNLT1	ENSG00000165169	DYNLT3	ENSG00000146425	DYNLT1	6990	6993
DYNLT3_DYNLT1_pg12	TGTGGAAAGGACGAAACACCGGGAACAATCCTTAACACACCGTTTAGAGACGCGTCTCATCCCAGCTATAGAAAGCGCAATTGGGTTTTAGAGCTAGAAATAGCAAGT	GGAACAATCCTTAACACACC	GCTATAGAAAGCGCAATTGG	DYNLT3|DYNLT1	gene_gene	double_targeting	DYNLT3	DYNLT1	ENSG00000165169	DYNLT3	ENSG00000146425	DYNLT1	6990	6993
DYNLT3_DYNLT1_pg13	TGTGGAAAGGACGAAACACCGGGGGCGGTACCTCGTCGCAGGTTTAGAGACGCGTCTCATCCCAAGTGAGCAACATTGTAAAAGGTTTTAGAGCTAGAAATAGCAAGT	GGGGCGGTACCTCGTCGCAG	AGTGAGCAACATTGTAAAAG	DYNLT3|DYNLT1	gene_gene	double_targeting	DYNLT3	DYNLT1	ENSG00000165169	DYNLT3	ENSG00000146425	DYNLT1	6990	6993
DYNLT3_DYNLT1_pg14	TGTGGAAAGGACGAAACACCGGGGGCGGTACCTCGTCGCAGGTTTAGAGACGCGTCTCATCCCAAGTTTGTTCTACTACATTTGGTTTTAGAGCTAGAAATAGCAAGT	GGGGCGGTACCTCGTCGCAG	AGTTTGTTCTACTACATTTG	DYNLT3|DYNLT1	gene_gene	double_targeting	DYNLT3	DYNLT1	ENSG00000165169	DYNLT3	ENSG00000146425	DYNLT1	6990	6993
DYNLT3_DYNLT1_pg15	TGTGGAAAGGACGAAACACCGGGGGCGGTACCTCGTCGCAGGTTTAGAGACGCGTCTCATCCCACGGTTACCTCCTCCGCAGCCGTTTTAGAGCTAGAAATAGCAAGT	GGGGCGGTACCTCGTCGCAG	CGGTTACCTCCTCCGCAGCC	DYNLT3|DYNLT1	gene_gene	double_targeting	DYNLT3	DYNLT1	ENSG00000165169	DYNLT3	ENSG00000146425	DYNLT1	6990	6993
DYNLT3_DYNLT1_pg16	TGTGGAAAGGACGAAACACCGGGGGCGGTACCTCGTCGCAGGTTTAGAGACGCGTCTCATCCCAGCTATAGAAAGCGCAATTGGGTTTTAGAGCTAGAAATAGCAAGT	GGGGCGGTACCTCGTCGCAG	GCTATAGAAAGCGCAATTGG	DYNLT3|DYNLT1	gene_gene	double_targeting	DYNLT3	DYNLT1	ENSG00000165169	DYNLT3	ENSG00000146425	DYNLT1	6990	6993
DYNLT3_DYNLT1_pg2	TGTGGAAAGGACGAAACACCGAGCCCACAATATTGTCAAAGGTTTAGAGACGCGTCTCATCCCAAGTTTGTTCTACTACATTTGGTTTTAGAGCTAGAAATAGCAAGT	AGCCCACAATATTGTCAAAG	AGTTTGTTCTACTACATTTG	DYNLT3|DYNLT1	gene_gene	double_targeting	DYNLT3	DYNLT1	ENSG00000165169	DYNLT3	ENSG00000146425	DYNLT1	6990	6993
DYNLT3_DYNLT1_pg3	TGTGGAAAGGACGAAACACCGAGCCCACAATATTGTCAAAGGTTTAGAGACGCGTCTCATCCCACGGTTACCTCCTCCGCAGCCGTTTTAGAGCTAGAAATAGCAAGT	AGCCCACAATATTGTCAAAG	CGGTTACCTCCTCCGCAGCC	DYNLT3|DYNLT1	gene_gene	double_targeting	DYNLT3	DYNLT1	ENSG00000165169	DYNLT3	ENSG00000146425	DYNLT1	6990	6993
DYNLT3_DYNLT1_pg4	TGTGGAAAGGACGAAACACCGAGCCCACAATATTGTCAAAGGTTTAGAGACGCGTCTCATCCCAGCTATAGAAAGCGCAATTGGGTTTTAGAGCTAGAAATAGCAAGT	AGCCCACAATATTGTCAAAG	GCTATAGAAAGCGCAATTGG	DYNLT3|DYNLT1	gene_gene	double_targeting	DYNLT3	DYNLT1	ENSG00000165169	DYNLT3	ENSG00000146425	DYNLT1	6990	6993
DYNLT3_DYNLT1_pg5	TGTGGAAAGGACGAAACACCGCCAGTGGACTGCAAGCATAGGTTTAGAGACGCGTCTCATCCCAAGTGAGCAACATTGTAAAAGGTTTTAGAGCTAGAAATAGCAAGT	CCAGTGGACTGCAAGCATAG	AGTGAGCAACATTGTAAAAG	DYNLT3|DYNLT1	gene_gene	double_targeting	DYNLT3	DYNLT1	ENSG00000165169	DYNLT3	ENSG00000146425	DYNLT1	6990	6993
DYNLT3_DYNLT1_pg6	TGTGGAAAGGACGAAACACCGCCAGTGGACTGCAAGCATAGGTTTAGAGACGCGTCTCATCCCAAGTTTGTTCTACTACATTTGGTTTTAGAGCTAGAAATAGCAAGT	CCAGTGGACTGCAAGCATAG	AGTTTGTTCTACTACATTTG	DYNLT3|DYNLT1	gene_gene	double_targeting	DYNLT3	DYNLT1	ENSG00000165169	DYNLT3	ENSG00000146425	DYNLT1	6990	6993
DYNLT3_DYNLT1_pg7	TGTGGAAAGGACGAAACACCGCCAGTGGACTGCAAGCATAGGTTTAGAGACGCGTCTCATCCCACGGTTACCTCCTCCGCAGCCGTTTTAGAGCTAGAAATAGCAAGT	CCAGTGGACTGCAAGCATAG	CGGTTACCTCCTCCGCAGCC	DYNLT3|DYNLT1	gene_gene	double_targeting	DYNLT3	DYNLT1	ENSG00000165169	DYNLT3	ENSG00000146425	DYNLT1	6990	6993
DYNLT3_DYNLT1_pg8	TGTGGAAAGGACGAAACACCGCCAGTGGACTGCAAGCATAGGTTTAGAGACGCGTCTCATCCCAGCTATAGAAAGCGCAATTGGGTTTTAGAGCTAGAAATAGCAAGT	CCAGTGGACTGCAAGCATAG	GCTATAGAAAGCGCAATTGG	DYNLT3|DYNLT1	gene_gene	double_targeting	DYNLT3	DYNLT1	ENSG00000165169	DYNLT3	ENSG00000146425	DYNLT1	6990	6993
DYNLT3_DYNLT1_pg9	TGTGGAAAGGACGAAACACCGGGAACAATCCTTAACACACCGTTTAGAGACGCGTCTCATCCCAAGTGAGCAACATTGTAAAAGGTTTTAGAGCTAGAAATAGCAAGT	GGAACAATCCTTAACACACC	AGTGAGCAACATTGTAAAAG	DYNLT3|DYNLT1	gene_gene	double_targeting	DYNLT3	DYNLT1	ENSG00000165169	DYNLT3	ENSG00000146425	DYNLT1	6990	6993
DYNLT3_nt1	TGTGGAAAGGACGAAACACCGAGCCCACAATATTGTCAAAGGTTTAGAGACGCGTCTCATCCCACTTCCGTTATTCGGAAGTGAGTTTTAGAGCTAGAAATAGCAAGT	AGCCCACAATATTGTCAAAG	CTTCCGTTATTCGGAAGTGA	DYNLT3|DYNLT1	gene_ntc	single_targeting	DYNLT3	NA	ENSG00000165169	DYNLT3	NA	NA	6990	NA
DYNLT3_nt2	TGTGGAAAGGACGAAACACCGCCAGTGGACTGCAAGCATAGGTTTAGAGACGCGTCTCATCCCAAGCGCTCTGGTTGCATCCCTGTTTTAGAGCTAGAAATAGCAAGT	CCAGTGGACTGCAAGCATAG	AGCGCTCTGGTTGCATCCCT	DYNLT3|DYNLT1	gene_ntc	single_targeting	DYNLT3	NA	ENSG00000165169	DYNLT3	NA	NA	6990	NA
DYNLT3_nt3	TGTGGAAAGGACGAAACACCGGGAACAATCCTTAACACACCGTTTAGAGACGCGTCTCATCCCAATATTTCGGCAGTTGCAGCAGTTTTAGAGCTAGAAATAGCAAGT	GGAACAATCCTTAACACACC	ATATTTCGGCAGTTGCAGCA	DYNLT3|DYNLT1	gene_ntc	single_targeting	DYNLT3	NA	ENSG00000165169	DYNLT3	NA	NA	6990	NA
DYNLT3_nt4	TGTGGAAAGGACGAAACACCGGGGGCGGTACCTCGTCGCAGGTTTAGAGACGCGTCTCATCCCAGGGACGCGAAAGAAACCAGTGTTTTAGAGCTAGAAATAGCAAGT	GGGGCGGTACCTCGTCGCAG	GGGACGCGAAAGAAACCAGT	DYNLT3|DYNLT1	gene_ntc	single_targeting	DYNLT3	NA	ENSG00000165169	DYNLT3	NA	NA	6990	NA
DYNLT3_nt5	TGTGGAAAGGACGAAACACCGAGCCCACAATATTGTCAAAGGTTTAGAGACGCGTCTCATCCCAGTATTAAGATGCGTCTTAGAGTTTTAGAGCTAGAAATAGCAAGT	AGCCCACAATATTGTCAAAG	GTATTAAGATGCGTCTTAGA	DYNLT3|DYNLT1	gene_ntc	single_targeting	DYNLT3	NA	ENSG00000165169	DYNLT3	NA	NA	6990	NA
DYNLT3_nt6	TGTGGAAAGGACGAAACACCGCCAGTGGACTGCAAGCATAGGTTTAGAGACGCGTCTCATCCCAAGAACCCAGACGCCAGCGGTGTTTTAGAGCTAGAAATAGCAAGT	CCAGTGGACTGCAAGCATAG	AGAACCCAGACGCCAGCGGT	DYNLT3|DYNLT1	gene_ntc	single_targeting	DYNLT3	NA	ENSG00000165169	DYNLT3	NA	NA	6990	NA
DYNLT3_nt7	TGTGGAAAGGACGAAACACCGGGAACAATCCTTAACACACCGTTTAGAGACGCGTCTCATCCCATAGATCGAGTTTATTTTCCTGTTTTAGAGCTAGAAATAGCAAGT	GGAACAATCCTTAACACACC	TAGATCGAGTTTATTTTCCT	DYNLT3|DYNLT1	gene_ntc	single_targeting	DYNLT3	NA	ENSG00000165169	DYNLT3	NA	NA	6990	NA
DYNLT3_nt8	TGTGGAAAGGACGAAACACCGGGGGCGGTACCTCGTCGCAGGTTTAGAGACGCGTCTCATCCCAGCCTAGTCTCGGTAAGAGTGGTTTTAGAGCTAGAAATAGCAAGT	GGGGCGGTACCTCGTCGCAG	GCCTAGTCTCGGTAAGAGTG	DYNLT3|DYNLT1	gene_ntc	single_targeting	DYNLT3	NA	ENSG00000165169	DYNLT3	NA	NA	6990	NA
DYRK1B_DYRK1A_pg1	TGTGGAAAGGACGAAACACCGAGGCTCGCAAGTACTTTGAAGTTTAGAGACGCGTCTCATCCCATCAGCAACCTCTAACTAACCGTTTTAGAGCTAGAAATAGCAAGT	AGGCTCGCAAGTACTTTGAA	TCAGCAACCTCTAACTAACC	DYRK1B|DYRK1A	gene_gene	double_targeting	DYRK1B	DYRK1A	ENSG00000105204	DYRK1B	ENSG00000157540	DYRK1A	9149	1859
DYRK1B_DYRK1A_pg10	TGTGGAAAGGACGAAACACCGCATGACTACATCGTGCGCAGGTTTAGAGACGCGTCTCATCCCATGAGAAACACCAATTTCCGAGTTTTAGAGCTAGAAATAGCAAGT	CATGACTACATCGTGCGCAG	TGAGAAACACCAATTTCCGA	DYRK1B|DYRK1A	gene_gene	double_targeting	DYRK1B	DYRK1A	ENSG00000105204	DYRK1B	ENSG00000157540	DYRK1A	9149	1859
DYRK1B_DYRK1A_pg11	TGTGGAAAGGACGAAACACCGCATGACTACATCGTGCGCAGGTTTAGAGACGCGTCTCATCCCATTACAGGAGTACAAACCACCGTTTTAGAGCTAGAAATAGCAAGT	CATGACTACATCGTGCGCAG	TTACAGGAGTACAAACCACC	DYRK1B|DYRK1A	gene_gene	double_targeting	DYRK1B	DYRK1A	ENSG00000105204	DYRK1B	ENSG00000157540	DYRK1A	9149	1859
DYRK1B_DYRK1A_pg12	TGTGGAAAGGACGAAACACCGCATGACTACATCGTGCGCAGGTTTAGAGACGCGTCTCATCCCATTCAACCAAAATACACCCGAGTTTTAGAGCTAGAAATAGCAAGT	CATGACTACATCGTGCGCAG	TTCAACCAAAATACACCCGA	DYRK1B|DYRK1A	gene_gene	double_targeting	DYRK1B	DYRK1A	ENSG00000105204	DYRK1B	ENSG00000157540	DYRK1A	9149	1859
DYRK1B_DYRK1A_pg13	TGTGGAAAGGACGAAACACCGGATGAAGTACTATATAGGTGGTTTAGAGACGCGTCTCATCCCATCAGCAACCTCTAACTAACCGTTTTAGAGCTAGAAATAGCAAGT	GATGAAGTACTATATAGGTG	TCAGCAACCTCTAACTAACC	DYRK1B|DYRK1A	gene_gene	double_targeting	DYRK1B	DYRK1A	ENSG00000105204	DYRK1B	ENSG00000157540	DYRK1A	9149	1859
DYRK1B_DYRK1A_pg14	TGTGGAAAGGACGAAACACCGGATGAAGTACTATATAGGTGGTTTAGAGACGCGTCTCATCCCATGAGAAACACCAATTTCCGAGTTTTAGAGCTAGAAATAGCAAGT	GATGAAGTACTATATAGGTG	TGAGAAACACCAATTTCCGA	DYRK1B|DYRK1A	gene_gene	double_targeting	DYRK1B	DYRK1A	ENSG00000105204	DYRK1B	ENSG00000157540	DYRK1A	9149	1859
DYRK1B_DYRK1A_pg15	TGTGGAAAGGACGAAACACCGGATGAAGTACTATATAGGTGGTTTAGAGACGCGTCTCATCCCATTACAGGAGTACAAACCACCGTTTTAGAGCTAGAAATAGCAAGT	GATGAAGTACTATATAGGTG	TTACAGGAGTACAAACCACC	DYRK1B|DYRK1A	gene_gene	double_targeting	DYRK1B	DYRK1A	ENSG00000105204	DYRK1B	ENSG00000157540	DYRK1A	9149	1859
DYRK1B_DYRK1A_pg16	TGTGGAAAGGACGAAACACCGGATGAAGTACTATATAGGTGGTTTAGAGACGCGTCTCATCCCATTCAACCAAAATACACCCGAGTTTTAGAGCTAGAAATAGCAAGT	GATGAAGTACTATATAGGTG	TTCAACCAAAATACACCCGA	DYRK1B|DYRK1A	gene_gene	double_targeting	DYRK1B	DYRK1A	ENSG00000105204	DYRK1B	ENSG00000157540	DYRK1A	9149	1859
DYRK1B_DYRK1A_pg2	TGTGGAAAGGACGAAACACCGAGGCTCGCAAGTACTTTGAAGTTTAGAGACGCGTCTCATCCCATGAGAAACACCAATTTCCGAGTTTTAGAGCTAGAAATAGCAAGT	AGGCTCGCAAGTACTTTGAA	TGAGAAACACCAATTTCCGA	DYRK1B|DYRK1A	gene_gene	double_targeting	DYRK1B	DYRK1A	ENSG00000105204	DYRK1B	ENSG00000157540	DYRK1A	9149	1859
DYRK1B_DYRK1A_pg3	TGTGGAAAGGACGAAACACCGAGGCTCGCAAGTACTTTGAAGTTTAGAGACGCGTCTCATCCCATTACAGGAGTACAAACCACCGTTTTAGAGCTAGAAATAGCAAGT	AGGCTCGCAAGTACTTTGAA	TTACAGGAGTACAAACCACC	DYRK1B|DYRK1A	gene_gene	double_targeting	DYRK1B	DYRK1A	ENSG00000105204	DYRK1B	ENSG00000157540	DYRK1A	9149	1859
DYRK1B_DYRK1A_pg4	TGTGGAAAGGACGAAACACCGAGGCTCGCAAGTACTTTGAAGTTTAGAGACGCGTCTCATCCCATTCAACCAAAATACACCCGAGTTTTAGAGCTAGAAATAGCAAGT	AGGCTCGCAAGTACTTTGAA	TTCAACCAAAATACACCCGA	DYRK1B|DYRK1A	gene_gene	double_targeting	DYRK1B	DYRK1A	ENSG00000105204	DYRK1B	ENSG00000157540	DYRK1A	9149	1859
DYRK1B_DYRK1A_pg5	TGTGGAAAGGACGAAACACCGCACAGAGAGCTTACGCAGCGGTTTAGAGACGCGTCTCATCCCATCAGCAACCTCTAACTAACCGTTTTAGAGCTAGAAATAGCAAGT	CACAGAGAGCTTACGCAGCG	TCAGCAACCTCTAACTAACC	DYRK1B|DYRK1A	gene_gene	double_targeting	DYRK1B	DYRK1A	ENSG00000105204	DYRK1B	ENSG00000157540	DYRK1A	9149	1859
DYRK1B_DYRK1A_pg6	TGTGGAAAGGACGAAACACCGCACAGAGAGCTTACGCAGCGGTTTAGAGACGCGTCTCATCCCATGAGAAACACCAATTTCCGAGTTTTAGAGCTAGAAATAGCAAGT	CACAGAGAGCTTACGCAGCG	TGAGAAACACCAATTTCCGA	DYRK1B|DYRK1A	gene_gene	double_targeting	DYRK1B	DYRK1A	ENSG00000105204	DYRK1B	ENSG00000157540	DYRK1A	9149	1859
DYRK1B_DYRK1A_pg7	TGTGGAAAGGACGAAACACCGCACAGAGAGCTTACGCAGCGGTTTAGAGACGCGTCTCATCCCATTACAGGAGTACAAACCACCGTTTTAGAGCTAGAAATAGCAAGT	CACAGAGAGCTTACGCAGCG	TTACAGGAGTACAAACCACC	DYRK1B|DYRK1A	gene_gene	double_targeting	DYRK1B	DYRK1A	ENSG00000105204	DYRK1B	ENSG00000157540	DYRK1A	9149	1859
DYRK1B_DYRK1A_pg8	TGTGGAAAGGACGAAACACCGCACAGAGAGCTTACGCAGCGGTTTAGAGACGCGTCTCATCCCATTCAACCAAAATACACCCGAGTTTTAGAGCTAGAAATAGCAAGT	CACAGAGAGCTTACGCAGCG	TTCAACCAAAATACACCCGA	DYRK1B|DYRK1A	gene_gene	double_targeting	DYRK1B	DYRK1A	ENSG00000105204	DYRK1B	ENSG00000157540	DYRK1A	9149	1859
DYRK1B_DYRK1A_pg9	TGTGGAAAGGACGAAACACCGCATGACTACATCGTGCGCAGGTTTAGAGACGCGTCTCATCCCATCAGCAACCTCTAACTAACCGTTTTAGAGCTAGAAATAGCAAGT	CATGACTACATCGTGCGCAG	TCAGCAACCTCTAACTAACC	DYRK1B|DYRK1A	gene_gene	double_targeting	DYRK1B	DYRK1A	ENSG00000105204	DYRK1B	ENSG00000157540	DYRK1A	9149	1859
DYRK1B_nt1	TGTGGAAAGGACGAAACACCGAGGCTCGCAAGTACTTTGAAGTTTAGAGACGCGTCTCATCCCATTTGGGTTTATCCGCCCCCAGTTTTAGAGCTAGAAATAGCAAGT	AGGCTCGCAAGTACTTTGAA	TTTGGGTTTATCCGCCCCCA	DYRK1B|DYRK1A	gene_ntc	single_targeting	DYRK1B	NA	ENSG00000105204	DYRK1B	NA	NA	9149	NA
DYRK1B_nt2	TGTGGAAAGGACGAAACACCGCACAGAGAGCTTACGCAGCGGTTTAGAGACGCGTCTCATCCCAGTACGGGGCGATCATCCACAGTTTTAGAGCTAGAAATAGCAAGT	CACAGAGAGCTTACGCAGCG	GTACGGGGCGATCATCCACA	DYRK1B|DYRK1A	gene_ntc	single_targeting	DYRK1B	NA	ENSG00000105204	DYRK1B	NA	NA	9149	NA
DYRK1B_nt3	TGTGGAAAGGACGAAACACCGCATGACTACATCGTGCGCAGGTTTAGAGACGCGTCTCATCCCAATGATATCTGACATGCAGCGGTTTTAGAGCTAGAAATAGCAAGT	CATGACTACATCGTGCGCAG	ATGATATCTGACATGCAGCG	DYRK1B|DYRK1A	gene_ntc	single_targeting	DYRK1B	NA	ENSG00000105204	DYRK1B	NA	NA	9149	NA
DYRK1B_nt4	TGTGGAAAGGACGAAACACCGGATGAAGTACTATATAGGTGGTTTAGAGACGCGTCTCATCCCACCAGCAATACCCCGGTATGGGTTTTAGAGCTAGAAATAGCAAGT	GATGAAGTACTATATAGGTG	CCAGCAATACCCCGGTATGG	DYRK1B|DYRK1A	gene_ntc	single_targeting	DYRK1B	NA	ENSG00000105204	DYRK1B	NA	NA	9149	NA
DYRK1B_nt5	TGTGGAAAGGACGAAACACCGAGGCTCGCAAGTACTTTGAAGTTTAGAGACGCGTCTCATCCCACGACAACGTGCAGGTGTATCGTTTTAGAGCTAGAAATAGCAAGT	AGGCTCGCAAGTACTTTGAA	CGACAACGTGCAGGTGTATC	DYRK1B|DYRK1A	gene_ntc	single_targeting	DYRK1B	NA	ENSG00000105204	DYRK1B	NA	NA	9149	NA
DYRK1B_nt6	TGTGGAAAGGACGAAACACCGCACAGAGAGCTTACGCAGCGGTTTAGAGACGCGTCTCATCCCAGGGCGGTCAGGTCGCTCCGAGTTTTAGAGCTAGAAATAGCAAGT	CACAGAGAGCTTACGCAGCG	GGGCGGTCAGGTCGCTCCGA	DYRK1B|DYRK1A	gene_ntc	single_targeting	DYRK1B	NA	ENSG00000105204	DYRK1B	NA	NA	9149	NA
DYRK1B_nt7	TGTGGAAAGGACGAAACACCGCATGACTACATCGTGCGCAGGTTTAGAGACGCGTCTCATCCCAAGCCGGCTTGTGACAGTGAAGTTTTAGAGCTAGAAATAGCAAGT	CATGACTACATCGTGCGCAG	AGCCGGCTTGTGACAGTGAA	DYRK1B|DYRK1A	gene_ntc	single_targeting	DYRK1B	NA	ENSG00000105204	DYRK1B	NA	NA	9149	NA
DYRK1B_nt8	TGTGGAAAGGACGAAACACCGGATGAAGTACTATATAGGTGGTTTAGAGACGCGTCTCATCCCAAACAGGAAACGTGACTAAAGGTTTTAGAGCTAGAAATAGCAAGT	GATGAAGTACTATATAGGTG	AACAGGAAACGTGACTAAAG	DYRK1B|DYRK1A	gene_ntc	single_targeting	DYRK1B	NA	ENSG00000105204	DYRK1B	NA	NA	9149	NA
DYRK3_DYRK2_pg1	TGTGGAAAGGACGAAACACCGCCACGGGCGCAGTTCAACCAGTTTAGAGACGCGTCTCATCCCAACAGCATTCATAGACGGCAGGTTTTAGAGCTAGAAATAGCAAGT	CCACGGGCGCAGTTCAACCA	ACAGCATTCATAGACGGCAG	DYRK3|DYRK2	gene_gene	double_targeting	DYRK3	DYRK2	ENSG00000143479	DYRK3	ENSG00000127334	DYRK2	8444	8445
DYRK3_DYRK2_pg10	TGTGGAAAGGACGAAACACCGTGCAGAGTACATTTGAACAGGTTTAGAGACGCGTCTCATCCCACAAGCACTGCAGAATCGAGTGTTTTAGAGCTAGAAATAGCAAGT	TGCAGAGTACATTTGAACAG	CAAGCACTGCAGAATCGAGT	DYRK3|DYRK2	gene_gene	double_targeting	DYRK3	DYRK2	ENSG00000143479	DYRK3	ENSG00000127334	DYRK2	8444	8445
DYRK3_DYRK2_pg11	TGTGGAAAGGACGAAACACCGTGCAGAGTACATTTGAACAGGTTTAGAGACGCGTCTCATCCCACTAAATGCTAAGAAGCGCCAGTTTTAGAGCTAGAAATAGCAAGT	TGCAGAGTACATTTGAACAG	CTAAATGCTAAGAAGCGCCA	DYRK3|DYRK2	gene_gene	double_targeting	DYRK3	DYRK2	ENSG00000143479	DYRK3	ENSG00000127334	DYRK2	8444	8445
DYRK3_DYRK2_pg12	TGTGGAAAGGACGAAACACCGTGCAGAGTACATTTGAACAGGTTTAGAGACGCGTCTCATCCCATTGAGGATAACAGTAACAAGGTTTTAGAGCTAGAAATAGCAAGT	TGCAGAGTACATTTGAACAG	TTGAGGATAACAGTAACAAG	DYRK3|DYRK2	gene_gene	double_targeting	DYRK3	DYRK2	ENSG00000143479	DYRK3	ENSG00000127334	DYRK2	8444	8445
DYRK3_DYRK2_pg13	TGTGGAAAGGACGAAACACCGTTGGTGGTCCCAATAATGGAGTTTAGAGACGCGTCTCATCCCAACAGCATTCATAGACGGCAGGTTTTAGAGCTAGAAATAGCAAGT	TTGGTGGTCCCAATAATGGA	ACAGCATTCATAGACGGCAG	DYRK3|DYRK2	gene_gene	double_targeting	DYRK3	DYRK2	ENSG00000143479	DYRK3	ENSG00000127334	DYRK2	8444	8445
DYRK3_DYRK2_pg14	TGTGGAAAGGACGAAACACCGTTGGTGGTCCCAATAATGGAGTTTAGAGACGCGTCTCATCCCACAAGCACTGCAGAATCGAGTGTTTTAGAGCTAGAAATAGCAAGT	TTGGTGGTCCCAATAATGGA	CAAGCACTGCAGAATCGAGT	DYRK3|DYRK2	gene_gene	double_targeting	DYRK3	DYRK2	ENSG00000143479	DYRK3	ENSG00000127334	DYRK2	8444	8445
DYRK3_DYRK2_pg15	TGTGGAAAGGACGAAACACCGTTGGTGGTCCCAATAATGGAGTTTAGAGACGCGTCTCATCCCACTAAATGCTAAGAAGCGCCAGTTTTAGAGCTAGAAATAGCAAGT	TTGGTGGTCCCAATAATGGA	CTAAATGCTAAGAAGCGCCA	DYRK3|DYRK2	gene_gene	double_targeting	DYRK3	DYRK2	ENSG00000143479	DYRK3	ENSG00000127334	DYRK2	8444	8445
DYRK3_DYRK2_pg16	TGTGGAAAGGACGAAACACCGTTGGTGGTCCCAATAATGGAGTTTAGAGACGCGTCTCATCCCATTGAGGATAACAGTAACAAGGTTTTAGAGCTAGAAATAGCAAGT	TTGGTGGTCCCAATAATGGA	TTGAGGATAACAGTAACAAG	DYRK3|DYRK2	gene_gene	double_targeting	DYRK3	DYRK2	ENSG00000143479	DYRK3	ENSG00000127334	DYRK2	8444	8445
DYRK3_DYRK2_pg2	TGTGGAAAGGACGAAACACCGCCACGGGCGCAGTTCAACCAGTTTAGAGACGCGTCTCATCCCACAAGCACTGCAGAATCGAGTGTTTTAGAGCTAGAAATAGCAAGT	CCACGGGCGCAGTTCAACCA	CAAGCACTGCAGAATCGAGT	DYRK3|DYRK2	gene_gene	double_targeting	DYRK3	DYRK2	ENSG00000143479	DYRK3	ENSG00000127334	DYRK2	8444	8445
DYRK3_DYRK2_pg3	TGTGGAAAGGACGAAACACCGCCACGGGCGCAGTTCAACCAGTTTAGAGACGCGTCTCATCCCACTAAATGCTAAGAAGCGCCAGTTTTAGAGCTAGAAATAGCAAGT	CCACGGGCGCAGTTCAACCA	CTAAATGCTAAGAAGCGCCA	DYRK3|DYRK2	gene_gene	double_targeting	DYRK3	DYRK2	ENSG00000143479	DYRK3	ENSG00000127334	DYRK2	8444	8445
DYRK3_DYRK2_pg4	TGTGGAAAGGACGAAACACCGCCACGGGCGCAGTTCAACCAGTTTAGAGACGCGTCTCATCCCATTGAGGATAACAGTAACAAGGTTTTAGAGCTAGAAATAGCAAGT	CCACGGGCGCAGTTCAACCA	TTGAGGATAACAGTAACAAG	DYRK3|DYRK2	gene_gene	double_targeting	DYRK3	DYRK2	ENSG00000143479	DYRK3	ENSG00000127334	DYRK2	8444	8445
DYRK3_DYRK2_pg5	TGTGGAAAGGACGAAACACCGGGCATCCAAAGATTGCAAGAGTTTAGAGACGCGTCTCATCCCAACAGCATTCATAGACGGCAGGTTTTAGAGCTAGAAATAGCAAGT	GGCATCCAAAGATTGCAAGA	ACAGCATTCATAGACGGCAG	DYRK3|DYRK2	gene_gene	double_targeting	DYRK3	DYRK2	ENSG00000143479	DYRK3	ENSG00000127334	DYRK2	8444	8445
DYRK3_DYRK2_pg6	TGTGGAAAGGACGAAACACCGGGCATCCAAAGATTGCAAGAGTTTAGAGACGCGTCTCATCCCACAAGCACTGCAGAATCGAGTGTTTTAGAGCTAGAAATAGCAAGT	GGCATCCAAAGATTGCAAGA	CAAGCACTGCAGAATCGAGT	DYRK3|DYRK2	gene_gene	double_targeting	DYRK3	DYRK2	ENSG00000143479	DYRK3	ENSG00000127334	DYRK2	8444	8445
DYRK3_DYRK2_pg7	TGTGGAAAGGACGAAACACCGGGCATCCAAAGATTGCAAGAGTTTAGAGACGCGTCTCATCCCACTAAATGCTAAGAAGCGCCAGTTTTAGAGCTAGAAATAGCAAGT	GGCATCCAAAGATTGCAAGA	CTAAATGCTAAGAAGCGCCA	DYRK3|DYRK2	gene_gene	double_targeting	DYRK3	DYRK2	ENSG00000143479	DYRK3	ENSG00000127334	DYRK2	8444	8445
DYRK3_DYRK2_pg8	TGTGGAAAGGACGAAACACCGGGCATCCAAAGATTGCAAGAGTTTAGAGACGCGTCTCATCCCATTGAGGATAACAGTAACAAGGTTTTAGAGCTAGAAATAGCAAGT	GGCATCCAAAGATTGCAAGA	TTGAGGATAACAGTAACAAG	DYRK3|DYRK2	gene_gene	double_targeting	DYRK3	DYRK2	ENSG00000143479	DYRK3	ENSG00000127334	DYRK2	8444	8445
DYRK3_DYRK2_pg9	TGTGGAAAGGACGAAACACCGTGCAGAGTACATTTGAACAGGTTTAGAGACGCGTCTCATCCCAACAGCATTCATAGACGGCAGGTTTTAGAGCTAGAAATAGCAAGT	TGCAGAGTACATTTGAACAG	ACAGCATTCATAGACGGCAG	DYRK3|DYRK2	gene_gene	double_targeting	DYRK3	DYRK2	ENSG00000143479	DYRK3	ENSG00000127334	DYRK2	8444	8445
DYRK3_nt1	TGTGGAAAGGACGAAACACCGCCACGGGCGCAGTTCAACCAGTTTAGAGACGCGTCTCATCCCAATTTATAAACACAGGGTCGCGTTTTAGAGCTAGAAATAGCAAGT	CCACGGGCGCAGTTCAACCA	ATTTATAAACACAGGGTCGC	DYRK3|DYRK2	gene_ntc	single_targeting	DYRK3	NA	ENSG00000143479	DYRK3	NA	NA	8444	NA
DYRK3_nt2	TGTGGAAAGGACGAAACACCGGGCATCCAAAGATTGCAAGAGTTTAGAGACGCGTCTCATCCCAATTGCTCTGTCGCATCAATCGTTTTAGAGCTAGAAATAGCAAGT	GGCATCCAAAGATTGCAAGA	ATTGCTCTGTCGCATCAATC	DYRK3|DYRK2	gene_ntc	single_targeting	DYRK3	NA	ENSG00000143479	DYRK3	NA	NA	8444	NA
DYRK3_nt3	TGTGGAAAGGACGAAACACCGTGCAGAGTACATTTGAACAGGTTTAGAGACGCGTCTCATCCCAGGTTCGAGACCTACTTAAGTGTTTTAGAGCTAGAAATAGCAAGT	TGCAGAGTACATTTGAACAG	GGTTCGAGACCTACTTAAGT	DYRK3|DYRK2	gene_ntc	single_targeting	DYRK3	NA	ENSG00000143479	DYRK3	NA	NA	8444	NA
DYRK3_nt4	TGTGGAAAGGACGAAACACCGTTGGTGGTCCCAATAATGGAGTTTAGAGACGCGTCTCATCCCAGTACCCCTATGGCCGTTCTAGTTTTAGAGCTAGAAATAGCAAGT	TTGGTGGTCCCAATAATGGA	GTACCCCTATGGCCGTTCTA	DYRK3|DYRK2	gene_ntc	single_targeting	DYRK3	NA	ENSG00000143479	DYRK3	NA	NA	8444	NA
DYRK3_nt5	TGTGGAAAGGACGAAACACCGCCACGGGCGCAGTTCAACCAGTTTAGAGACGCGTCTCATCCCACAATCGGCGACGTTTTAAATGTTTTAGAGCTAGAAATAGCAAGT	CCACGGGCGCAGTTCAACCA	CAATCGGCGACGTTTTAAAT	DYRK3|DYRK2	gene_ntc	single_targeting	DYRK3	NA	ENSG00000143479	DYRK3	NA	NA	8444	NA
DYRK3_nt6	TGTGGAAAGGACGAAACACCGGGCATCCAAAGATTGCAAGAGTTTAGAGACGCGTCTCATCCCAATTCATGCGCCGCCTCCTCTGTTTTAGAGCTAGAAATAGCAAGT	GGCATCCAAAGATTGCAAGA	ATTCATGCGCCGCCTCCTCT	DYRK3|DYRK2	gene_ntc	single_targeting	DYRK3	NA	ENSG00000143479	DYRK3	NA	NA	8444	NA
DYRK3_nt7	TGTGGAAAGGACGAAACACCGTGCAGAGTACATTTGAACAGGTTTAGAGACGCGTCTCATCCCAAGACTCGTATTGTCATATTAGTTTTAGAGCTAGAAATAGCAAGT	TGCAGAGTACATTTGAACAG	AGACTCGTATTGTCATATTA	DYRK3|DYRK2	gene_ntc	single_targeting	DYRK3	NA	ENSG00000143479	DYRK3	NA	NA	8444	NA
DYRK3_nt8	TGTGGAAAGGACGAAACACCGTTGGTGGTCCCAATAATGGAGTTTAGAGACGCGTCTCATCCCAATGCGCTTTAATCGCCGTTCGTTTTAGAGCTAGAAATAGCAAGT	TTGGTGGTCCCAATAATGGA	ATGCGCTTTAATCGCCGTTC	DYRK3|DYRK2	gene_ntc	single_targeting	DYRK3	NA	ENSG00000143479	DYRK3	NA	NA	8444	NA
DYSF_MYOF_pg1	TGTGGAAAGGACGAAACACCGGAACACCCTTAACCCCACCTGTTTAGAGACGCGTCTCATCCCAACCACACTCATAGACGGCGAGTTTTAGAGCTAGAAATAGCAAGT	GAACACCCTTAACCCCACCT	ACCACACTCATAGACGGCGA	DYSF|MYOF	gene_gene	double_targeting	DYSF	MYOF	ENSG00000135636	DYSF	ENSG00000138119	MYOF	8291	26509
DYSF_MYOF_pg10	TGTGGAAAGGACGAAACACCGGGGCAAGATCAAGCTACCCAGTTTAGAGACGCGTCTCATCCCAATAATTGTTTGGTCCCACGTGTTTTAGAGCTAGAAATAGCAAGT	GGGCAAGATCAAGCTACCCA	ATAATTGTTTGGTCCCACGT	DYSF|MYOF	gene_gene	double_targeting	DYSF	MYOF	ENSG00000135636	DYSF	ENSG00000138119	MYOF	8291	26509
DYSF_MYOF_pg11	TGTGGAAAGGACGAAACACCGGGGCAAGATCAAGCTACCCAGTTTAGAGACGCGTCTCATCCCAGGAGTACAAGACCTGATGTGGTTTTAGAGCTAGAAATAGCAAGT	GGGCAAGATCAAGCTACCCA	GGAGTACAAGACCTGATGTG	DYSF|MYOF	gene_gene	double_targeting	DYSF	MYOF	ENSG00000135636	DYSF	ENSG00000138119	MYOF	8291	26509
DYSF_MYOF_pg12	TGTGGAAAGGACGAAACACCGGGGCAAGATCAAGCTACCCAGTTTAGAGACGCGTCTCATCCCATGATGCCAAAGGCTTACAGGGTTTTAGAGCTAGAAATAGCAAGT	GGGCAAGATCAAGCTACCCA	TGATGCCAAAGGCTTACAGG	DYSF|MYOF	gene_gene	double_targeting	DYSF	MYOF	ENSG00000135636	DYSF	ENSG00000138119	MYOF	8291	26509
DYSF_MYOF_pg13	TGTGGAAAGGACGAAACACCGTGTACTACACACACCGACGGGTTTAGAGACGCGTCTCATCCCAACCACACTCATAGACGGCGAGTTTTAGAGCTAGAAATAGCAAGT	TGTACTACACACACCGACGG	ACCACACTCATAGACGGCGA	DYSF|MYOF	gene_gene	double_targeting	DYSF	MYOF	ENSG00000135636	DYSF	ENSG00000138119	MYOF	8291	26509
DYSF_MYOF_pg14	TGTGGAAAGGACGAAACACCGTGTACTACACACACCGACGGGTTTAGAGACGCGTCTCATCCCAATAATTGTTTGGTCCCACGTGTTTTAGAGCTAGAAATAGCAAGT	TGTACTACACACACCGACGG	ATAATTGTTTGGTCCCACGT	DYSF|MYOF	gene_gene	double_targeting	DYSF	MYOF	ENSG00000135636	DYSF	ENSG00000138119	MYOF	8291	26509
DYSF_MYOF_pg15	TGTGGAAAGGACGAAACACCGTGTACTACACACACCGACGGGTTTAGAGACGCGTCTCATCCCAGGAGTACAAGACCTGATGTGGTTTTAGAGCTAGAAATAGCAAGT	TGTACTACACACACCGACGG	GGAGTACAAGACCTGATGTG	DYSF|MYOF	gene_gene	double_targeting	DYSF	MYOF	ENSG00000135636	DYSF	ENSG00000138119	MYOF	8291	26509
DYSF_MYOF_pg16	TGTGGAAAGGACGAAACACCGTGTACTACACACACCGACGGGTTTAGAGACGCGTCTCATCCCATGATGCCAAAGGCTTACAGGGTTTTAGAGCTAGAAATAGCAAGT	TGTACTACACACACCGACGG	TGATGCCAAAGGCTTACAGG	DYSF|MYOF	gene_gene	double_targeting	DYSF	MYOF	ENSG00000135636	DYSF	ENSG00000138119	MYOF	8291	26509
DYSF_MYOF_pg2	TGTGGAAAGGACGAAACACCGGAACACCCTTAACCCCACCTGTTTAGAGACGCGTCTCATCCCAATAATTGTTTGGTCCCACGTGTTTTAGAGCTAGAAATAGCAAGT	GAACACCCTTAACCCCACCT	ATAATTGTTTGGTCCCACGT	DYSF|MYOF	gene_gene	double_targeting	DYSF	MYOF	ENSG00000135636	DYSF	ENSG00000138119	MYOF	8291	26509
DYSF_MYOF_pg3	TGTGGAAAGGACGAAACACCGGAACACCCTTAACCCCACCTGTTTAGAGACGCGTCTCATCCCAGGAGTACAAGACCTGATGTGGTTTTAGAGCTAGAAATAGCAAGT	GAACACCCTTAACCCCACCT	GGAGTACAAGACCTGATGTG	DYSF|MYOF	gene_gene	double_targeting	DYSF	MYOF	ENSG00000135636	DYSF	ENSG00000138119	MYOF	8291	26509
DYSF_MYOF_pg4	TGTGGAAAGGACGAAACACCGGAACACCCTTAACCCCACCTGTTTAGAGACGCGTCTCATCCCATGATGCCAAAGGCTTACAGGGTTTTAGAGCTAGAAATAGCAAGT	GAACACCCTTAACCCCACCT	TGATGCCAAAGGCTTACAGG	DYSF|MYOF	gene_gene	double_targeting	DYSF	MYOF	ENSG00000135636	DYSF	ENSG00000138119	MYOF	8291	26509
DYSF_MYOF_pg5	TGTGGAAAGGACGAAACACCGGCTCCAGCGTACCGCCATCGGTTTAGAGACGCGTCTCATCCCAACCACACTCATAGACGGCGAGTTTTAGAGCTAGAAATAGCAAGT	GCTCCAGCGTACCGCCATCG	ACCACACTCATAGACGGCGA	DYSF|MYOF	gene_gene	double_targeting	DYSF	MYOF	ENSG00000135636	DYSF	ENSG00000138119	MYOF	8291	26509
DYSF_MYOF_pg6	TGTGGAAAGGACGAAACACCGGCTCCAGCGTACCGCCATCGGTTTAGAGACGCGTCTCATCCCAATAATTGTTTGGTCCCACGTGTTTTAGAGCTAGAAATAGCAAGT	GCTCCAGCGTACCGCCATCG	ATAATTGTTTGGTCCCACGT	DYSF|MYOF	gene_gene	double_targeting	DYSF	MYOF	ENSG00000135636	DYSF	ENSG00000138119	MYOF	8291	26509
DYSF_MYOF_pg7	TGTGGAAAGGACGAAACACCGGCTCCAGCGTACCGCCATCGGTTTAGAGACGCGTCTCATCCCAGGAGTACAAGACCTGATGTGGTTTTAGAGCTAGAAATAGCAAGT	GCTCCAGCGTACCGCCATCG	GGAGTACAAGACCTGATGTG	DYSF|MYOF	gene_gene	double_targeting	DYSF	MYOF	ENSG00000135636	DYSF	ENSG00000138119	MYOF	8291	26509
DYSF_MYOF_pg8	TGTGGAAAGGACGAAACACCGGCTCCAGCGTACCGCCATCGGTTTAGAGACGCGTCTCATCCCATGATGCCAAAGGCTTACAGGGTTTTAGAGCTAGAAATAGCAAGT	GCTCCAGCGTACCGCCATCG	TGATGCCAAAGGCTTACAGG	DYSF|MYOF	gene_gene	double_targeting	DYSF	MYOF	ENSG00000135636	DYSF	ENSG00000138119	MYOF	8291	26509
DYSF_MYOF_pg9	TGTGGAAAGGACGAAACACCGGGGCAAGATCAAGCTACCCAGTTTAGAGACGCGTCTCATCCCAACCACACTCATAGACGGCGAGTTTTAGAGCTAGAAATAGCAAGT	GGGCAAGATCAAGCTACCCA	ACCACACTCATAGACGGCGA	DYSF|MYOF	gene_gene	double_targeting	DYSF	MYOF	ENSG00000135636	DYSF	ENSG00000138119	MYOF	8291	26509
DYSF_nt1	TGTGGAAAGGACGAAACACCGGAACACCCTTAACCCCACCTGTTTAGAGACGCGTCTCATCCCAATTTTCGAAAGCTTAGGCCAGTTTTAGAGCTAGAAATAGCAAGT	GAACACCCTTAACCCCACCT	ATTTTCGAAAGCTTAGGCCA	DYSF|MYOF	gene_ntc	single_targeting	DYSF	NA	ENSG00000135636	DYSF	NA	NA	8291	NA
DYSF_nt2	TGTGGAAAGGACGAAACACCGGCTCCAGCGTACCGCCATCGGTTTAGAGACGCGTCTCATCCCAGGTAGACGGGGCATCTCAGCGTTTTAGAGCTAGAAATAGCAAGT	GCTCCAGCGTACCGCCATCG	GGTAGACGGGGCATCTCAGC	DYSF|MYOF	gene_ntc	single_targeting	DYSF	NA	ENSG00000135636	DYSF	NA	NA	8291	NA
DYSF_nt3	TGTGGAAAGGACGAAACACCGGGGCAAGATCAAGCTACCCAGTTTAGAGACGCGTCTCATCCCATGTTCTACTTTCGAAGTTAAGTTTTAGAGCTAGAAATAGCAAGT	GGGCAAGATCAAGCTACCCA	TGTTCTACTTTCGAAGTTAA	DYSF|MYOF	gene_ntc	single_targeting	DYSF	NA	ENSG00000135636	DYSF	NA	NA	8291	NA
DYSF_nt4	TGTGGAAAGGACGAAACACCGTGTACTACACACACCGACGGGTTTAGAGACGCGTCTCATCCCATGTGTTAGCCGAGATCTCTGGTTTTAGAGCTAGAAATAGCAAGT	TGTACTACACACACCGACGG	TGTGTTAGCCGAGATCTCTG	DYSF|MYOF	gene_ntc	single_targeting	DYSF	NA	ENSG00000135636	DYSF	NA	NA	8291	NA
DYSF_nt5	TGTGGAAAGGACGAAACACCGGAACACCCTTAACCCCACCTGTTTAGAGACGCGTCTCATCCCATGACGCGATAGAGTTGGCTTGTTTTAGAGCTAGAAATAGCAAGT	GAACACCCTTAACCCCACCT	TGACGCGATAGAGTTGGCTT	DYSF|MYOF	gene_ntc	single_targeting	DYSF	NA	ENSG00000135636	DYSF	NA	NA	8291	NA
DYSF_nt6	TGTGGAAAGGACGAAACACCGGCTCCAGCGTACCGCCATCGGTTTAGAGACGCGTCTCATCCCAATAATCCGGAAACGCTCGACGTTTTAGAGCTAGAAATAGCAAGT	GCTCCAGCGTACCGCCATCG	ATAATCCGGAAACGCTCGAC	DYSF|MYOF	gene_ntc	single_targeting	DYSF	NA	ENSG00000135636	DYSF	NA	NA	8291	NA
DYSF_nt7	TGTGGAAAGGACGAAACACCGGGGCAAGATCAAGCTACCCAGTTTAGAGACGCGTCTCATCCCAGGCGTCAAAATTAGAAGCCGGTTTTAGAGCTAGAAATAGCAAGT	GGGCAAGATCAAGCTACCCA	GGCGTCAAAATTAGAAGCCG	DYSF|MYOF	gene_ntc	single_targeting	DYSF	NA	ENSG00000135636	DYSF	NA	NA	8291	NA
DYSF_nt8	TGTGGAAAGGACGAAACACCGTGTACTACACACACCGACGGGTTTAGAGACGCGTCTCATCCCATAAACAAAAAGGAAATAGTTGTTTTAGAGCTAGAAATAGCAAGT	TGTACTACACACACCGACGG	TAAACAAAAAGGAAATAGTT	DYSF|MYOF	gene_ntc	single_targeting	DYSF	NA	ENSG00000135636	DYSF	NA	NA	8291	NA
E2F5_E2F4_pg1	TGTGGAAAGGACGAAACACCGAACTTGATCAGCAGAAGTTGGTTTAGAGACGCGTCTCATCCCAACTAGACCAGCACAAGGTGTGTTTTAGAGCTAGAAATAGCAAGT	AACTTGATCAGCAGAAGTTG	ACTAGACCAGCACAAGGTGT	E2F5|E2F4	gene_gene	double_targeting	E2F5	E2F4	ENSG00000133740	E2F5	ENSG00000205250	E2F4	1875	1874
E2F5_E2F4_pg10	TGTGGAAAGGACGAAACACCGATGGCCAAAAGTGTATCACCGTTTAGAGACGCGTCTCATCCCACAGTTTGTCAGCAATCTCCCGTTTTAGAGCTAGAAATAGCAAGT	ATGGCCAAAAGTGTATCACC	CAGTTTGTCAGCAATCTCCC	E2F5|E2F4	gene_gene	double_targeting	E2F5	E2F4	ENSG00000133740	E2F5	ENSG00000205250	E2F4	1875	1874
E2F5_E2F4_pg11	TGTGGAAAGGACGAAACACCGATGGCCAAAAGTGTATCACCGTTTAGAGACGCGTCTCATCCCAGAGTGTGAGTGGTCCCATTGGTTTTAGAGCTAGAAATAGCAAGT	ATGGCCAAAAGTGTATCACC	GAGTGTGAGTGGTCCCATTG	E2F5|E2F4	gene_gene	double_targeting	E2F5	E2F4	ENSG00000133740	E2F5	ENSG00000205250	E2F4	1875	1874
E2F5_E2F4_pg12	TGTGGAAAGGACGAAACACCGATGGCCAAAAGTGTATCACCGTTTAGAGACGCGTCTCATCCCAGATGTCCTCATGAGTGACGTGTTTTAGAGCTAGAAATAGCAAGT	ATGGCCAAAAGTGTATCACC	GATGTCCTCATGAGTGACGT	E2F5|E2F4	gene_gene	double_targeting	E2F5	E2F4	ENSG00000133740	E2F5	ENSG00000205250	E2F4	1875	1874
E2F5_E2F4_pg13	TGTGGAAAGGACGAAACACCGTTTATAAGCAGCACATGGATGTTTAGAGACGCGTCTCATCCCAACTAGACCAGCACAAGGTGTGTTTTAGAGCTAGAAATAGCAAGT	TTTATAAGCAGCACATGGAT	ACTAGACCAGCACAAGGTGT	E2F5|E2F4	gene_gene	double_targeting	E2F5	E2F4	ENSG00000133740	E2F5	ENSG00000205250	E2F4	1875	1874
E2F5_E2F4_pg14	TGTGGAAAGGACGAAACACCGTTTATAAGCAGCACATGGATGTTTAGAGACGCGTCTCATCCCACAGTTTGTCAGCAATCTCCCGTTTTAGAGCTAGAAATAGCAAGT	TTTATAAGCAGCACATGGAT	CAGTTTGTCAGCAATCTCCC	E2F5|E2F4	gene_gene	double_targeting	E2F5	E2F4	ENSG00000133740	E2F5	ENSG00000205250	E2F4	1875	1874
E2F5_E2F4_pg15	TGTGGAAAGGACGAAACACCGTTTATAAGCAGCACATGGATGTTTAGAGACGCGTCTCATCCCAGAGTGTGAGTGGTCCCATTGGTTTTAGAGCTAGAAATAGCAAGT	TTTATAAGCAGCACATGGAT	GAGTGTGAGTGGTCCCATTG	E2F5|E2F4	gene_gene	double_targeting	E2F5	E2F4	ENSG00000133740	E2F5	ENSG00000205250	E2F4	1875	1874
E2F5_E2F4_pg16	TGTGGAAAGGACGAAACACCGTTTATAAGCAGCACATGGATGTTTAGAGACGCGTCTCATCCCAGATGTCCTCATGAGTGACGTGTTTTAGAGCTAGAAATAGCAAGT	TTTATAAGCAGCACATGGAT	GATGTCCTCATGAGTGACGT	E2F5|E2F4	gene_gene	double_targeting	E2F5	E2F4	ENSG00000133740	E2F5	ENSG00000205250	E2F4	1875	1874
E2F5_E2F4_pg2	TGTGGAAAGGACGAAACACCGAACTTGATCAGCAGAAGTTGGTTTAGAGACGCGTCTCATCCCACAGTTTGTCAGCAATCTCCCGTTTTAGAGCTAGAAATAGCAAGT	AACTTGATCAGCAGAAGTTG	CAGTTTGTCAGCAATCTCCC	E2F5|E2F4	gene_gene	double_targeting	E2F5	E2F4	ENSG00000133740	E2F5	ENSG00000205250	E2F4	1875	1874
E2F5_E2F4_pg3	TGTGGAAAGGACGAAACACCGAACTTGATCAGCAGAAGTTGGTTTAGAGACGCGTCTCATCCCAGAGTGTGAGTGGTCCCATTGGTTTTAGAGCTAGAAATAGCAAGT	AACTTGATCAGCAGAAGTTG	GAGTGTGAGTGGTCCCATTG	E2F5|E2F4	gene_gene	double_targeting	E2F5	E2F4	ENSG00000133740	E2F5	ENSG00000205250	E2F4	1875	1874
E2F5_E2F4_pg4	TGTGGAAAGGACGAAACACCGAACTTGATCAGCAGAAGTTGGTTTAGAGACGCGTCTCATCCCAGATGTCCTCATGAGTGACGTGTTTTAGAGCTAGAAATAGCAAGT	AACTTGATCAGCAGAAGTTG	GATGTCCTCATGAGTGACGT	E2F5|E2F4	gene_gene	double_targeting	E2F5	E2F4	ENSG00000133740	E2F5	ENSG00000205250	E2F4	1875	1874
E2F5_E2F4_pg5	TGTGGAAAGGACGAAACACCGAGTCAAAAAACAGTATCCAGGTTTAGAGACGCGTCTCATCCCAACTAGACCAGCACAAGGTGTGTTTTAGAGCTAGAAATAGCAAGT	AGTCAAAAAACAGTATCCAG	ACTAGACCAGCACAAGGTGT	E2F5|E2F4	gene_gene	double_targeting	E2F5	E2F4	ENSG00000133740	E2F5	ENSG00000205250	E2F4	1875	1874
E2F5_E2F4_pg6	TGTGGAAAGGACGAAACACCGAGTCAAAAAACAGTATCCAGGTTTAGAGACGCGTCTCATCCCACAGTTTGTCAGCAATCTCCCGTTTTAGAGCTAGAAATAGCAAGT	AGTCAAAAAACAGTATCCAG	CAGTTTGTCAGCAATCTCCC	E2F5|E2F4	gene_gene	double_targeting	E2F5	E2F4	ENSG00000133740	E2F5	ENSG00000205250	E2F4	1875	1874
E2F5_E2F4_pg7	TGTGGAAAGGACGAAACACCGAGTCAAAAAACAGTATCCAGGTTTAGAGACGCGTCTCATCCCAGAGTGTGAGTGGTCCCATTGGTTTTAGAGCTAGAAATAGCAAGT	AGTCAAAAAACAGTATCCAG	GAGTGTGAGTGGTCCCATTG	E2F5|E2F4	gene_gene	double_targeting	E2F5	E2F4	ENSG00000133740	E2F5	ENSG00000205250	E2F4	1875	1874
E2F5_E2F4_pg8	TGTGGAAAGGACGAAACACCGAGTCAAAAAACAGTATCCAGGTTTAGAGACGCGTCTCATCCCAGATGTCCTCATGAGTGACGTGTTTTAGAGCTAGAAATAGCAAGT	AGTCAAAAAACAGTATCCAG	GATGTCCTCATGAGTGACGT	E2F5|E2F4	gene_gene	double_targeting	E2F5	E2F4	ENSG00000133740	E2F5	ENSG00000205250	E2F4	1875	1874
E2F5_E2F4_pg9	TGTGGAAAGGACGAAACACCGATGGCCAAAAGTGTATCACCGTTTAGAGACGCGTCTCATCCCAACTAGACCAGCACAAGGTGTGTTTTAGAGCTAGAAATAGCAAGT	ATGGCCAAAAGTGTATCACC	ACTAGACCAGCACAAGGTGT	E2F5|E2F4	gene_gene	double_targeting	E2F5	E2F4	ENSG00000133740	E2F5	ENSG00000205250	E2F4	1875	1874
E2F5_nt1	TGTGGAAAGGACGAAACACCGAACTTGATCAGCAGAAGTTGGTTTAGAGACGCGTCTCATCCCAAAATACAAGCTATAGCGATAGTTTTAGAGCTAGAAATAGCAAGT	AACTTGATCAGCAGAAGTTG	AAATACAAGCTATAGCGATA	E2F5|E2F4	gene_ntc	single_targeting	E2F5	NA	ENSG00000133740	E2F5	NA	NA	1875	NA
E2F5_nt2	TGTGGAAAGGACGAAACACCGAGTCAAAAAACAGTATCCAGGTTTAGAGACGCGTCTCATCCCACTCTTTTGAGATTGACAAGTGTTTTAGAGCTAGAAATAGCAAGT	AGTCAAAAAACAGTATCCAG	CTCTTTTGAGATTGACAAGT	E2F5|E2F4	gene_ntc	single_targeting	E2F5	NA	ENSG00000133740	E2F5	NA	NA	1875	NA
E2F5_nt3	TGTGGAAAGGACGAAACACCGATGGCCAAAAGTGTATCACCGTTTAGAGACGCGTCTCATCCCATGGTTCCGTAGGTCGGTATAGTTTTAGAGCTAGAAATAGCAAGT	ATGGCCAAAAGTGTATCACC	TGGTTCCGTAGGTCGGTATA	E2F5|E2F4	gene_ntc	single_targeting	E2F5	NA	ENSG00000133740	E2F5	NA	NA	1875	NA
E2F5_nt4	TGTGGAAAGGACGAAACACCGTTTATAAGCAGCACATGGATGTTTAGAGACGCGTCTCATCCCACTTACAATCGTCGGTCCAATGTTTTAGAGCTAGAAATAGCAAGT	TTTATAAGCAGCACATGGAT	CTTACAATCGTCGGTCCAAT	E2F5|E2F4	gene_ntc	single_targeting	E2F5	NA	ENSG00000133740	E2F5	NA	NA	1875	NA
E2F5_nt5	TGTGGAAAGGACGAAACACCGAACTTGATCAGCAGAAGTTGGTTTAGAGACGCGTCTCATCCCATGCGGCGTAATGCTTGAAAGGTTTTAGAGCTAGAAATAGCAAGT	AACTTGATCAGCAGAAGTTG	TGCGGCGTAATGCTTGAAAG	E2F5|E2F4	gene_ntc	single_targeting	E2F5	NA	ENSG00000133740	E2F5	NA	NA	1875	NA
E2F5_nt6	TGTGGAAAGGACGAAACACCGAGTCAAAAAACAGTATCCAGGTTTAGAGACGCGTCTCATCCCATTCTTAGAAGTTGCTCCACGGTTTTAGAGCTAGAAATAGCAAGT	AGTCAAAAAACAGTATCCAG	TTCTTAGAAGTTGCTCCACG	E2F5|E2F4	gene_ntc	single_targeting	E2F5	NA	ENSG00000133740	E2F5	NA	NA	1875	NA
E2F5_nt7	TGTGGAAAGGACGAAACACCGATGGCCAAAAGTGTATCACCGTTTAGAGACGCGTCTCATCCCAGGGCCTACGATCAGAGGTGTGTTTTAGAGCTAGAAATAGCAAGT	ATGGCCAAAAGTGTATCACC	GGGCCTACGATCAGAGGTGT	E2F5|E2F4	gene_ntc	single_targeting	E2F5	NA	ENSG00000133740	E2F5	NA	NA	1875	NA
E2F5_nt8	TGTGGAAAGGACGAAACACCGTTTATAAGCAGCACATGGATGTTTAGAGACGCGTCTCATCCCAGAAAGGCATAGTGAGAATGGGTTTTAGAGCTAGAAATAGCAAGT	TTTATAAGCAGCACATGGAT	GAAAGGCATAGTGAGAATGG	E2F5|E2F4	gene_ntc	single_targeting	E2F5	NA	ENSG00000133740	E2F5	NA	NA	1875	NA
EAF2_EAF1_pg1	TGTGGAAAGGACGAAACACCGACCATGATACTGGAGAATGTGTTTAGAGACGCGTCTCATCCCAACCGCGAGGAACATTGCCTGGTTTTAGAGCTAGAAATAGCAAGT	ACCATGATACTGGAGAATGT	ACCGCGAGGAACATTGCCTG	EAF2|EAF1	gene_gene	double_targeting	EAF2	EAF1	ENSG00000145088	EAF2	ENSG00000144597	EAF1	55840	85403
EAF2_EAF1_pg10	TGTGGAAAGGACGAAACACCGCGAGCGGGTTCTCAAGTTAGGTTTAGAGACGCGTCTCATCCCACTGACTTACAACGAATAGTGGTTTTAGAGCTAGAAATAGCAAGT	CGAGCGGGTTCTCAAGTTAG	CTGACTTACAACGAATAGTG	EAF2|EAF1	gene_gene	double_targeting	EAF2	EAF1	ENSG00000145088	EAF2	ENSG00000144597	EAF1	55840	85403
EAF2_EAF1_pg11	TGTGGAAAGGACGAAACACCGCGAGCGGGTTCTCAAGTTAGGTTTAGAGACGCGTCTCATCCCACTTATTATTAATCATGACACGTTTTAGAGCTAGAAATAGCAAGT	CGAGCGGGTTCTCAAGTTAG	CTTATTATTAATCATGACAC	EAF2|EAF1	gene_gene	double_targeting	EAF2	EAF1	ENSG00000145088	EAF2	ENSG00000144597	EAF1	55840	85403
EAF2_EAF1_pg12	TGTGGAAAGGACGAAACACCGCGAGCGGGTTCTCAAGTTAGGTTTAGAGACGCGTCTCATCCCAGGAGCTCTGAATGGCATAGGGTTTTAGAGCTAGAAATAGCAAGT	CGAGCGGGTTCTCAAGTTAG	GGAGCTCTGAATGGCATAGG	EAF2|EAF1	gene_gene	double_targeting	EAF2	EAF1	ENSG00000145088	EAF2	ENSG00000144597	EAF1	55840	85403
EAF2_EAF1_pg13	TGTGGAAAGGACGAAACACCGCTCACTCACAGCGCACAGTGGTTTAGAGACGCGTCTCATCCCAACCGCGAGGAACATTGCCTGGTTTTAGAGCTAGAAATAGCAAGT	CTCACTCACAGCGCACAGTG	ACCGCGAGGAACATTGCCTG	EAF2|EAF1	gene_gene	double_targeting	EAF2	EAF1	ENSG00000145088	EAF2	ENSG00000144597	EAF1	55840	85403
EAF2_EAF1_pg14	TGTGGAAAGGACGAAACACCGCTCACTCACAGCGCACAGTGGTTTAGAGACGCGTCTCATCCCACTGACTTACAACGAATAGTGGTTTTAGAGCTAGAAATAGCAAGT	CTCACTCACAGCGCACAGTG	CTGACTTACAACGAATAGTG	EAF2|EAF1	gene_gene	double_targeting	EAF2	EAF1	ENSG00000145088	EAF2	ENSG00000144597	EAF1	55840	85403
EAF2_EAF1_pg15	TGTGGAAAGGACGAAACACCGCTCACTCACAGCGCACAGTGGTTTAGAGACGCGTCTCATCCCACTTATTATTAATCATGACACGTTTTAGAGCTAGAAATAGCAAGT	CTCACTCACAGCGCACAGTG	CTTATTATTAATCATGACAC	EAF2|EAF1	gene_gene	double_targeting	EAF2	EAF1	ENSG00000145088	EAF2	ENSG00000144597	EAF1	55840	85403
EAF2_EAF1_pg16	TGTGGAAAGGACGAAACACCGCTCACTCACAGCGCACAGTGGTTTAGAGACGCGTCTCATCCCAGGAGCTCTGAATGGCATAGGGTTTTAGAGCTAGAAATAGCAAGT	CTCACTCACAGCGCACAGTG	GGAGCTCTGAATGGCATAGG	EAF2|EAF1	gene_gene	double_targeting	EAF2	EAF1	ENSG00000145088	EAF2	ENSG00000144597	EAF1	55840	85403
EAF2_EAF1_pg2	TGTGGAAAGGACGAAACACCGACCATGATACTGGAGAATGTGTTTAGAGACGCGTCTCATCCCACTGACTTACAACGAATAGTGGTTTTAGAGCTAGAAATAGCAAGT	ACCATGATACTGGAGAATGT	CTGACTTACAACGAATAGTG	EAF2|EAF1	gene_gene	double_targeting	EAF2	EAF1	ENSG00000145088	EAF2	ENSG00000144597	EAF1	55840	85403
EAF2_EAF1_pg3	TGTGGAAAGGACGAAACACCGACCATGATACTGGAGAATGTGTTTAGAGACGCGTCTCATCCCACTTATTATTAATCATGACACGTTTTAGAGCTAGAAATAGCAAGT	ACCATGATACTGGAGAATGT	CTTATTATTAATCATGACAC	EAF2|EAF1	gene_gene	double_targeting	EAF2	EAF1	ENSG00000145088	EAF2	ENSG00000144597	EAF1	55840	85403
EAF2_EAF1_pg4	TGTGGAAAGGACGAAACACCGACCATGATACTGGAGAATGTGTTTAGAGACGCGTCTCATCCCAGGAGCTCTGAATGGCATAGGGTTTTAGAGCTAGAAATAGCAAGT	ACCATGATACTGGAGAATGT	GGAGCTCTGAATGGCATAGG	EAF2|EAF1	gene_gene	double_targeting	EAF2	EAF1	ENSG00000145088	EAF2	ENSG00000144597	EAF1	55840	85403
EAF2_EAF1_pg5	TGTGGAAAGGACGAAACACCGCCTTTGAAAACAGTTACTGGGTTTAGAGACGCGTCTCATCCCAACCGCGAGGAACATTGCCTGGTTTTAGAGCTAGAAATAGCAAGT	CCTTTGAAAACAGTTACTGG	ACCGCGAGGAACATTGCCTG	EAF2|EAF1	gene_gene	double_targeting	EAF2	EAF1	ENSG00000145088	EAF2	ENSG00000144597	EAF1	55840	85403
EAF2_EAF1_pg6	TGTGGAAAGGACGAAACACCGCCTTTGAAAACAGTTACTGGGTTTAGAGACGCGTCTCATCCCACTGACTTACAACGAATAGTGGTTTTAGAGCTAGAAATAGCAAGT	CCTTTGAAAACAGTTACTGG	CTGACTTACAACGAATAGTG	EAF2|EAF1	gene_gene	double_targeting	EAF2	EAF1	ENSG00000145088	EAF2	ENSG00000144597	EAF1	55840	85403
EAF2_EAF1_pg7	TGTGGAAAGGACGAAACACCGCCTTTGAAAACAGTTACTGGGTTTAGAGACGCGTCTCATCCCACTTATTATTAATCATGACACGTTTTAGAGCTAGAAATAGCAAGT	CCTTTGAAAACAGTTACTGG	CTTATTATTAATCATGACAC	EAF2|EAF1	gene_gene	double_targeting	EAF2	EAF1	ENSG00000145088	EAF2	ENSG00000144597	EAF1	55840	85403
EAF2_EAF1_pg8	TGTGGAAAGGACGAAACACCGCCTTTGAAAACAGTTACTGGGTTTAGAGACGCGTCTCATCCCAGGAGCTCTGAATGGCATAGGGTTTTAGAGCTAGAAATAGCAAGT	CCTTTGAAAACAGTTACTGG	GGAGCTCTGAATGGCATAGG	EAF2|EAF1	gene_gene	double_targeting	EAF2	EAF1	ENSG00000145088	EAF2	ENSG00000144597	EAF1	55840	85403
EAF2_EAF1_pg9	TGTGGAAAGGACGAAACACCGCGAGCGGGTTCTCAAGTTAGGTTTAGAGACGCGTCTCATCCCAACCGCGAGGAACATTGCCTGGTTTTAGAGCTAGAAATAGCAAGT	CGAGCGGGTTCTCAAGTTAG	ACCGCGAGGAACATTGCCTG	EAF2|EAF1	gene_gene	double_targeting	EAF2	EAF1	ENSG00000145088	EAF2	ENSG00000144597	EAF1	55840	85403
EAF2_nt1	TGTGGAAAGGACGAAACACCGACCATGATACTGGAGAATGTGTTTAGAGACGCGTCTCATCCCAACAGGTTCTTATTCATTGACGTTTTAGAGCTAGAAATAGCAAGT	ACCATGATACTGGAGAATGT	ACAGGTTCTTATTCATTGAC	EAF2|EAF1	gene_ntc	single_targeting	EAF2	NA	ENSG00000145088	EAF2	NA	NA	55840	NA
EAF2_nt2	TGTGGAAAGGACGAAACACCGCCTTTGAAAACAGTTACTGGGTTTAGAGACGCGTCTCATCCCACAGCGCCGAAACTCTTTCCGGTTTTAGAGCTAGAAATAGCAAGT	CCTTTGAAAACAGTTACTGG	CAGCGCCGAAACTCTTTCCG	EAF2|EAF1	gene_ntc	single_targeting	EAF2	NA	ENSG00000145088	EAF2	NA	NA	55840	NA
EAF2_nt3	TGTGGAAAGGACGAAACACCGCGAGCGGGTTCTCAAGTTAGGTTTAGAGACGCGTCTCATCCCAGTTTAAAGAAAGGGGCTAAGGTTTTAGAGCTAGAAATAGCAAGT	CGAGCGGGTTCTCAAGTTAG	GTTTAAAGAAAGGGGCTAAG	EAF2|EAF1	gene_ntc	single_targeting	EAF2	NA	ENSG00000145088	EAF2	NA	NA	55840	NA
EAF2_nt4	TGTGGAAAGGACGAAACACCGCTCACTCACAGCGCACAGTGGTTTAGAGACGCGTCTCATCCCAATATAAACTGTCGCGGTAAAGTTTTAGAGCTAGAAATAGCAAGT	CTCACTCACAGCGCACAGTG	ATATAAACTGTCGCGGTAAA	EAF2|EAF1	gene_ntc	single_targeting	EAF2	NA	ENSG00000145088	EAF2	NA	NA	55840	NA
EAF2_nt5	TGTGGAAAGGACGAAACACCGACCATGATACTGGAGAATGTGTTTAGAGACGCGTCTCATCCCATGGTTCCGTAGGTCGGTATAGTTTTAGAGCTAGAAATAGCAAGT	ACCATGATACTGGAGAATGT	TGGTTCCGTAGGTCGGTATA	EAF2|EAF1	gene_ntc	single_targeting	EAF2	NA	ENSG00000145088	EAF2	NA	NA	55840	NA
EAF2_nt6	TGTGGAAAGGACGAAACACCGCCTTTGAAAACAGTTACTGGGTTTAGAGACGCGTCTCATCCCAACTCGAAATCACCTATGGTAGTTTTAGAGCTAGAAATAGCAAGT	CCTTTGAAAACAGTTACTGG	ACTCGAAATCACCTATGGTA	EAF2|EAF1	gene_ntc	single_targeting	EAF2	NA	ENSG00000145088	EAF2	NA	NA	55840	NA
EAF2_nt7	TGTGGAAAGGACGAAACACCGCGAGCGGGTTCTCAAGTTAGGTTTAGAGACGCGTCTCATCCCAGGTCTCACCTGCACCCCGAAGTTTTAGAGCTAGAAATAGCAAGT	CGAGCGGGTTCTCAAGTTAG	GGTCTCACCTGCACCCCGAA	EAF2|EAF1	gene_ntc	single_targeting	EAF2	NA	ENSG00000145088	EAF2	NA	NA	55840	NA
EAF2_nt8	TGTGGAAAGGACGAAACACCGCTCACTCACAGCGCACAGTGGTTTAGAGACGCGTCTCATCCCAGGGGAAACAAGTAGGCTTTGGTTTTAGAGCTAGAAATAGCAAGT	CTCACTCACAGCGCACAGTG	GGGGAAACAAGTAGGCTTTG	EAF2|EAF1	gene_ntc	single_targeting	EAF2	NA	ENSG00000145088	EAF2	NA	NA	55840	NA
EDDM3B_EDDM3A_pg1	TGTGGAAAGGACGAAACACCGACATGTTTATCTATATCTCAGTTTAGAGACGCGTCTCATCCCAAAAGATTTGGGGCATACTCTGTTTTAGAGCTAGAAATAGCAAGT	ACATGTTTATCTATATCTCA	AAAGATTTGGGGCATACTCT	EDDM3B|EDDM3A	gene_gene	double_targeting	EDDM3B	EDDM3A	ENSG00000181552	EDDM3B	ENSG00000181562	EDDM3A	64184	10876
EDDM3B_EDDM3A_pg10	TGTGGAAAGGACGAAACACCGCTTCCGAAATGCATATGTATGTTTAGAGACGCGTCTCATCCCAGTGCATGCATCAATGAGAAGGTTTTAGAGCTAGAAATAGCAAGT	CTTCCGAAATGCATATGTAT	GTGCATGCATCAATGAGAAG	EDDM3B|EDDM3A	gene_gene	double_targeting	EDDM3B	EDDM3A	ENSG00000181552	EDDM3B	ENSG00000181562	EDDM3A	64184	10876
EDDM3B_EDDM3A_pg11	TGTGGAAAGGACGAAACACCGCTTCCGAAATGCATATGTATGTTTAGAGACGCGTCTCATCCCATACTCTTTGAATTCTCGACTGTTTTAGAGCTAGAAATAGCAAGT	CTTCCGAAATGCATATGTAT	TACTCTTTGAATTCTCGACT	EDDM3B|EDDM3A	gene_gene	double_targeting	EDDM3B	EDDM3A	ENSG00000181552	EDDM3B	ENSG00000181562	EDDM3A	64184	10876
EDDM3B_EDDM3A_pg12	TGTGGAAAGGACGAAACACCGCTTCCGAAATGCATATGTATGTTTAGAGACGCGTCTCATCCCATGTATACACACAGCCTGCAAGTTTTAGAGCTAGAAATAGCAAGT	CTTCCGAAATGCATATGTAT	TGTATACACACAGCCTGCAA	EDDM3B|EDDM3A	gene_gene	double_targeting	EDDM3B	EDDM3A	ENSG00000181552	EDDM3B	ENSG00000181562	EDDM3A	64184	10876
EDDM3B_EDDM3A_pg13	TGTGGAAAGGACGAAACACCGTCTGTACAAGCAGTGTGCATGTTTAGAGACGCGTCTCATCCCAAAAGATTTGGGGCATACTCTGTTTTAGAGCTAGAAATAGCAAGT	TCTGTACAAGCAGTGTGCAT	AAAGATTTGGGGCATACTCT	EDDM3B|EDDM3A	gene_gene	double_targeting	EDDM3B	EDDM3A	ENSG00000181552	EDDM3B	ENSG00000181562	EDDM3A	64184	10876
EDDM3B_EDDM3A_pg14	TGTGGAAAGGACGAAACACCGTCTGTACAAGCAGTGTGCATGTTTAGAGACGCGTCTCATCCCAGTGCATGCATCAATGAGAAGGTTTTAGAGCTAGAAATAGCAAGT	TCTGTACAAGCAGTGTGCAT	GTGCATGCATCAATGAGAAG	EDDM3B|EDDM3A	gene_gene	double_targeting	EDDM3B	EDDM3A	ENSG00000181552	EDDM3B	ENSG00000181562	EDDM3A	64184	10876
EDDM3B_EDDM3A_pg15	TGTGGAAAGGACGAAACACCGTCTGTACAAGCAGTGTGCATGTTTAGAGACGCGTCTCATCCCATACTCTTTGAATTCTCGACTGTTTTAGAGCTAGAAATAGCAAGT	TCTGTACAAGCAGTGTGCAT	TACTCTTTGAATTCTCGACT	EDDM3B|EDDM3A	gene_gene	double_targeting	EDDM3B	EDDM3A	ENSG00000181552	EDDM3B	ENSG00000181562	EDDM3A	64184	10876
EDDM3B_EDDM3A_pg16	TGTGGAAAGGACGAAACACCGTCTGTACAAGCAGTGTGCATGTTTAGAGACGCGTCTCATCCCATGTATACACACAGCCTGCAAGTTTTAGAGCTAGAAATAGCAAGT	TCTGTACAAGCAGTGTGCAT	TGTATACACACAGCCTGCAA	EDDM3B|EDDM3A	gene_gene	double_targeting	EDDM3B	EDDM3A	ENSG00000181552	EDDM3B	ENSG00000181562	EDDM3A	64184	10876
EDDM3B_EDDM3A_pg2	TGTGGAAAGGACGAAACACCGACATGTTTATCTATATCTCAGTTTAGAGACGCGTCTCATCCCAGTGCATGCATCAATGAGAAGGTTTTAGAGCTAGAAATAGCAAGT	ACATGTTTATCTATATCTCA	GTGCATGCATCAATGAGAAG	EDDM3B|EDDM3A	gene_gene	double_targeting	EDDM3B	EDDM3A	ENSG00000181552	EDDM3B	ENSG00000181562	EDDM3A	64184	10876
EDDM3B_EDDM3A_pg3	TGTGGAAAGGACGAAACACCGACATGTTTATCTATATCTCAGTTTAGAGACGCGTCTCATCCCATACTCTTTGAATTCTCGACTGTTTTAGAGCTAGAAATAGCAAGT	ACATGTTTATCTATATCTCA	TACTCTTTGAATTCTCGACT	EDDM3B|EDDM3A	gene_gene	double_targeting	EDDM3B	EDDM3A	ENSG00000181552	EDDM3B	ENSG00000181562	EDDM3A	64184	10876
EDDM3B_EDDM3A_pg4	TGTGGAAAGGACGAAACACCGACATGTTTATCTATATCTCAGTTTAGAGACGCGTCTCATCCCATGTATACACACAGCCTGCAAGTTTTAGAGCTAGAAATAGCAAGT	ACATGTTTATCTATATCTCA	TGTATACACACAGCCTGCAA	EDDM3B|EDDM3A	gene_gene	double_targeting	EDDM3B	EDDM3A	ENSG00000181552	EDDM3B	ENSG00000181562	EDDM3A	64184	10876
EDDM3B_EDDM3A_pg5	TGTGGAAAGGACGAAACACCGATGCACTAGTGACAACTGGAGTTTAGAGACGCGTCTCATCCCAAAAGATTTGGGGCATACTCTGTTTTAGAGCTAGAAATAGCAAGT	ATGCACTAGTGACAACTGGA	AAAGATTTGGGGCATACTCT	EDDM3B|EDDM3A	gene_gene	double_targeting	EDDM3B	EDDM3A	ENSG00000181552	EDDM3B	ENSG00000181562	EDDM3A	64184	10876
EDDM3B_EDDM3A_pg6	TGTGGAAAGGACGAAACACCGATGCACTAGTGACAACTGGAGTTTAGAGACGCGTCTCATCCCAGTGCATGCATCAATGAGAAGGTTTTAGAGCTAGAAATAGCAAGT	ATGCACTAGTGACAACTGGA	GTGCATGCATCAATGAGAAG	EDDM3B|EDDM3A	gene_gene	double_targeting	EDDM3B	EDDM3A	ENSG00000181552	EDDM3B	ENSG00000181562	EDDM3A	64184	10876
EDDM3B_EDDM3A_pg7	TGTGGAAAGGACGAAACACCGATGCACTAGTGACAACTGGAGTTTAGAGACGCGTCTCATCCCATACTCTTTGAATTCTCGACTGTTTTAGAGCTAGAAATAGCAAGT	ATGCACTAGTGACAACTGGA	TACTCTTTGAATTCTCGACT	EDDM3B|EDDM3A	gene_gene	double_targeting	EDDM3B	EDDM3A	ENSG00000181552	EDDM3B	ENSG00000181562	EDDM3A	64184	10876
EDDM3B_EDDM3A_pg8	TGTGGAAAGGACGAAACACCGATGCACTAGTGACAACTGGAGTTTAGAGACGCGTCTCATCCCATGTATACACACAGCCTGCAAGTTTTAGAGCTAGAAATAGCAAGT	ATGCACTAGTGACAACTGGA	TGTATACACACAGCCTGCAA	EDDM3B|EDDM3A	gene_gene	double_targeting	EDDM3B	EDDM3A	ENSG00000181552	EDDM3B	ENSG00000181562	EDDM3A	64184	10876
EDDM3B_EDDM3A_pg9	TGTGGAAAGGACGAAACACCGCTTCCGAAATGCATATGTATGTTTAGAGACGCGTCTCATCCCAAAAGATTTGGGGCATACTCTGTTTTAGAGCTAGAAATAGCAAGT	CTTCCGAAATGCATATGTAT	AAAGATTTGGGGCATACTCT	EDDM3B|EDDM3A	gene_gene	double_targeting	EDDM3B	EDDM3A	ENSG00000181552	EDDM3B	ENSG00000181562	EDDM3A	64184	10876
EDDM3B_nt1	TGTGGAAAGGACGAAACACCGACATGTTTATCTATATCTCAGTTTAGAGACGCGTCTCATCCCACCACTGGTAAAGGCTAGACTGTTTTAGAGCTAGAAATAGCAAGT	ACATGTTTATCTATATCTCA	CCACTGGTAAAGGCTAGACT	EDDM3B|EDDM3A	gene_ntc	single_targeting	EDDM3B	NA	ENSG00000181552	EDDM3B	NA	NA	64184	NA
EDDM3B_nt2	TGTGGAAAGGACGAAACACCGATGCACTAGTGACAACTGGAGTTTAGAGACGCGTCTCATCCCAGCACGCTGTACAGACGACAAGTTTTAGAGCTAGAAATAGCAAGT	ATGCACTAGTGACAACTGGA	GCACGCTGTACAGACGACAA	EDDM3B|EDDM3A	gene_ntc	single_targeting	EDDM3B	NA	ENSG00000181552	EDDM3B	NA	NA	64184	NA
EDDM3B_nt3	TGTGGAAAGGACGAAACACCGCTTCCGAAATGCATATGTATGTTTAGAGACGCGTCTCATCCCAGGGCAGAAGTTGCTGTCCTGGTTTTAGAGCTAGAAATAGCAAGT	CTTCCGAAATGCATATGTAT	GGGCAGAAGTTGCTGTCCTG	EDDM3B|EDDM3A	gene_ntc	single_targeting	EDDM3B	NA	ENSG00000181552	EDDM3B	NA	NA	64184	NA
EDDM3B_nt4	TGTGGAAAGGACGAAACACCGTCTGTACAAGCAGTGTGCATGTTTAGAGACGCGTCTCATCCCAATAATCCGGAAACGCTCGACGTTTTAGAGCTAGAAATAGCAAGT	TCTGTACAAGCAGTGTGCAT	ATAATCCGGAAACGCTCGAC	EDDM3B|EDDM3A	gene_ntc	single_targeting	EDDM3B	NA	ENSG00000181552	EDDM3B	NA	NA	64184	NA
EDDM3B_nt5	TGTGGAAAGGACGAAACACCGACATGTTTATCTATATCTCAGTTTAGAGACGCGTCTCATCCCACGGGACGTCGCGAAAATGTAGTTTTAGAGCTAGAAATAGCAAGT	ACATGTTTATCTATATCTCA	CGGGACGTCGCGAAAATGTA	EDDM3B|EDDM3A	gene_ntc	single_targeting	EDDM3B	NA	ENSG00000181552	EDDM3B	NA	NA	64184	NA
EDDM3B_nt6	TGTGGAAAGGACGAAACACCGATGCACTAGTGACAACTGGAGTTTAGAGACGCGTCTCATCCCAGGCGTCAAAATTAGAAGCCGGTTTTAGAGCTAGAAATAGCAAGT	ATGCACTAGTGACAACTGGA	GGCGTCAAAATTAGAAGCCG	EDDM3B|EDDM3A	gene_ntc	single_targeting	EDDM3B	NA	ENSG00000181552	EDDM3B	NA	NA	64184	NA
EDDM3B_nt7	TGTGGAAAGGACGAAACACCGCTTCCGAAATGCATATGTATGTTTAGAGACGCGTCTCATCCCATACCCTGGATTGTCCTTGCGGTTTTAGAGCTAGAAATAGCAAGT	CTTCCGAAATGCATATGTAT	TACCCTGGATTGTCCTTGCG	EDDM3B|EDDM3A	gene_ntc	single_targeting	EDDM3B	NA	ENSG00000181552	EDDM3B	NA	NA	64184	NA
EDDM3B_nt8	TGTGGAAAGGACGAAACACCGTCTGTACAAGCAGTGTGCATGTTTAGAGACGCGTCTCATCCCAATGCAAGACAGCCTCCCAGCGTTTTAGAGCTAGAAATAGCAAGT	TCTGTACAAGCAGTGTGCAT	ATGCAAGACAGCCTCCCAGC	EDDM3B|EDDM3A	gene_ntc	single_targeting	EDDM3B	NA	ENSG00000181552	EDDM3B	NA	NA	64184	NA
EEF1A2_EEF1A1_pg1	TGTGGAAAGGACGAAACACCGCAAGAAGATCGGCTACAACCGTTTAGAGACGCGTCTCATCCCAATTACAGGGACATCTCAGGTGTTTTAGAGCTAGAAATAGCAAGT	CAAGAAGATCGGCTACAACC	ATTACAGGGACATCTCAGGT	EEF1A2|EEF1A1	gene_gene	double_targeting	EEF1A2	EEF1A1	ENSG00000101210	EEF1A2	ENSG00000156508	EEF1A1	1917	1915
EEF1A2_EEF1A1_pg10	TGTGGAAAGGACGAAACACCGGGCCACCTCATCTACAAATGGTTTAGAGACGCGTCTCATCCCACATCTGATCTATAAATGCGGGTTTTAGAGCTAGAAATAGCAAGT	GGCCACCTCATCTACAAATG	CATCTGATCTATAAATGCGG	EEF1A2|EEF1A1	gene_gene	double_targeting	EEF1A2	EEF1A1	ENSG00000101210	EEF1A2	ENSG00000156508	EEF1A1	1917	1915
EEF1A2_EEF1A1_pg11	TGTGGAAAGGACGAAACACCGGGCCACCTCATCTACAAATGGTTTAGAGACGCGTCTCATCCCAGCACAAATGCTACTGTGTCGGTTTTAGAGCTAGAAATAGCAAGT	GGCCACCTCATCTACAAATG	GCACAAATGCTACTGTGTCG	EEF1A2|EEF1A1	gene_gene	double_targeting	EEF1A2	EEF1A1	ENSG00000101210	EEF1A2	ENSG00000156508	EEF1A1	1917	1915
EEF1A2_EEF1A1_pg12	TGTGGAAAGGACGAAACACCGGGCCACCTCATCTACAAATGGTTTAGAGACGCGTCTCATCCCATGCTCCAGTCAACGTTACAAGTTTTAGAGCTAGAAATAGCAAGT	GGCCACCTCATCTACAAATG	TGCTCCAGTCAACGTTACAA	EEF1A2|EEF1A1	gene_gene	double_targeting	EEF1A2	EEF1A1	ENSG00000101210	EEF1A2	ENSG00000156508	EEF1A1	1917	1915
EEF1A2_EEF1A1_pg13	TGTGGAAAGGACGAAACACCGGTCAGTGGAGATGCACCACGGTTTAGAGACGCGTCTCATCCCAATTACAGGGACATCTCAGGTGTTTTAGAGCTAGAAATAGCAAGT	GTCAGTGGAGATGCACCACG	ATTACAGGGACATCTCAGGT	EEF1A2|EEF1A1	gene_gene	double_targeting	EEF1A2	EEF1A1	ENSG00000101210	EEF1A2	ENSG00000156508	EEF1A1	1917	1915
EEF1A2_EEF1A1_pg14	TGTGGAAAGGACGAAACACCGGTCAGTGGAGATGCACCACGGTTTAGAGACGCGTCTCATCCCACATCTGATCTATAAATGCGGGTTTTAGAGCTAGAAATAGCAAGT	GTCAGTGGAGATGCACCACG	CATCTGATCTATAAATGCGG	EEF1A2|EEF1A1	gene_gene	double_targeting	EEF1A2	EEF1A1	ENSG00000101210	EEF1A2	ENSG00000156508	EEF1A1	1917	1915
EEF1A2_EEF1A1_pg15	TGTGGAAAGGACGAAACACCGGTCAGTGGAGATGCACCACGGTTTAGAGACGCGTCTCATCCCAGCACAAATGCTACTGTGTCGGTTTTAGAGCTAGAAATAGCAAGT	GTCAGTGGAGATGCACCACG	GCACAAATGCTACTGTGTCG	EEF1A2|EEF1A1	gene_gene	double_targeting	EEF1A2	EEF1A1	ENSG00000101210	EEF1A2	ENSG00000156508	EEF1A1	1917	1915
EEF1A2_EEF1A1_pg16	TGTGGAAAGGACGAAACACCGGTCAGTGGAGATGCACCACGGTTTAGAGACGCGTCTCATCCCATGCTCCAGTCAACGTTACAAGTTTTAGAGCTAGAAATAGCAAGT	GTCAGTGGAGATGCACCACG	TGCTCCAGTCAACGTTACAA	EEF1A2|EEF1A1	gene_gene	double_targeting	EEF1A2	EEF1A1	ENSG00000101210	EEF1A2	ENSG00000156508	EEF1A1	1917	1915
EEF1A2_EEF1A1_pg2	TGTGGAAAGGACGAAACACCGCAAGAAGATCGGCTACAACCGTTTAGAGACGCGTCTCATCCCACATCTGATCTATAAATGCGGGTTTTAGAGCTAGAAATAGCAAGT	CAAGAAGATCGGCTACAACC	CATCTGATCTATAAATGCGG	EEF1A2|EEF1A1	gene_gene	double_targeting	EEF1A2	EEF1A1	ENSG00000101210	EEF1A2	ENSG00000156508	EEF1A1	1917	1915
EEF1A2_EEF1A1_pg3	TGTGGAAAGGACGAAACACCGCAAGAAGATCGGCTACAACCGTTTAGAGACGCGTCTCATCCCAGCACAAATGCTACTGTGTCGGTTTTAGAGCTAGAAATAGCAAGT	CAAGAAGATCGGCTACAACC	GCACAAATGCTACTGTGTCG	EEF1A2|EEF1A1	gene_gene	double_targeting	EEF1A2	EEF1A1	ENSG00000101210	EEF1A2	ENSG00000156508	EEF1A1	1917	1915
EEF1A2_EEF1A1_pg4	TGTGGAAAGGACGAAACACCGCAAGAAGATCGGCTACAACCGTTTAGAGACGCGTCTCATCCCATGCTCCAGTCAACGTTACAAGTTTTAGAGCTAGAAATAGCAAGT	CAAGAAGATCGGCTACAACC	TGCTCCAGTCAACGTTACAA	EEF1A2|EEF1A1	gene_gene	double_targeting	EEF1A2	EEF1A1	ENSG00000101210	EEF1A2	ENSG00000156508	EEF1A1	1917	1915
EEF1A2_EEF1A1_pg5	TGTGGAAAGGACGAAACACCGGGACTGCGCAGTGCTGATCGGTTTAGAGACGCGTCTCATCCCAATTACAGGGACATCTCAGGTGTTTTAGAGCTAGAAATAGCAAGT	GGACTGCGCAGTGCTGATCG	ATTACAGGGACATCTCAGGT	EEF1A2|EEF1A1	gene_gene	double_targeting	EEF1A2	EEF1A1	ENSG00000101210	EEF1A2	ENSG00000156508	EEF1A1	1917	1915
EEF1A2_EEF1A1_pg6	TGTGGAAAGGACGAAACACCGGGACTGCGCAGTGCTGATCGGTTTAGAGACGCGTCTCATCCCACATCTGATCTATAAATGCGGGTTTTAGAGCTAGAAATAGCAAGT	GGACTGCGCAGTGCTGATCG	CATCTGATCTATAAATGCGG	EEF1A2|EEF1A1	gene_gene	double_targeting	EEF1A2	EEF1A1	ENSG00000101210	EEF1A2	ENSG00000156508	EEF1A1	1917	1915
EEF1A2_EEF1A1_pg7	TGTGGAAAGGACGAAACACCGGGACTGCGCAGTGCTGATCGGTTTAGAGACGCGTCTCATCCCAGCACAAATGCTACTGTGTCGGTTTTAGAGCTAGAAATAGCAAGT	GGACTGCGCAGTGCTGATCG	GCACAAATGCTACTGTGTCG	EEF1A2|EEF1A1	gene_gene	double_targeting	EEF1A2	EEF1A1	ENSG00000101210	EEF1A2	ENSG00000156508	EEF1A1	1917	1915
EEF1A2_EEF1A1_pg8	TGTGGAAAGGACGAAACACCGGGACTGCGCAGTGCTGATCGGTTTAGAGACGCGTCTCATCCCATGCTCCAGTCAACGTTACAAGTTTTAGAGCTAGAAATAGCAAGT	GGACTGCGCAGTGCTGATCG	TGCTCCAGTCAACGTTACAA	EEF1A2|EEF1A1	gene_gene	double_targeting	EEF1A2	EEF1A1	ENSG00000101210	EEF1A2	ENSG00000156508	EEF1A1	1917	1915
EEF1A2_EEF1A1_pg9	TGTGGAAAGGACGAAACACCGGGCCACCTCATCTACAAATGGTTTAGAGACGCGTCTCATCCCAATTACAGGGACATCTCAGGTGTTTTAGAGCTAGAAATAGCAAGT	GGCCACCTCATCTACAAATG	ATTACAGGGACATCTCAGGT	EEF1A2|EEF1A1	gene_gene	double_targeting	EEF1A2	EEF1A1	ENSG00000101210	EEF1A2	ENSG00000156508	EEF1A1	1917	1915
EEF1A2_nt1	TGTGGAAAGGACGAAACACCGCAAGAAGATCGGCTACAACCGTTTAGAGACGCGTCTCATCCCAGATCATAATCGCTTCAAGCAGTTTTAGAGCTAGAAATAGCAAGT	CAAGAAGATCGGCTACAACC	GATCATAATCGCTTCAAGCA	EEF1A2|EEF1A1	gene_ntc	single_targeting	EEF1A2	NA	ENSG00000101210	EEF1A2	NA	NA	1917	NA
EEF1A2_nt2	TGTGGAAAGGACGAAACACCGGGACTGCGCAGTGCTGATCGGTTTAGAGACGCGTCTCATCCCATGGAAAGCGAGCACACCGTCGTTTTAGAGCTAGAAATAGCAAGT	GGACTGCGCAGTGCTGATCG	TGGAAAGCGAGCACACCGTC	EEF1A2|EEF1A1	gene_ntc	single_targeting	EEF1A2	NA	ENSG00000101210	EEF1A2	NA	NA	1917	NA
EEF1A2_nt3	TGTGGAAAGGACGAAACACCGGGCCACCTCATCTACAAATGGTTTAGAGACGCGTCTCATCCCATCGGAAGCAAACTTCTGGAGGTTTTAGAGCTAGAAATAGCAAGT	GGCCACCTCATCTACAAATG	TCGGAAGCAAACTTCTGGAG	EEF1A2|EEF1A1	gene_ntc	single_targeting	EEF1A2	NA	ENSG00000101210	EEF1A2	NA	NA	1917	NA
EEF1A2_nt4	TGTGGAAAGGACGAAACACCGGTCAGTGGAGATGCACCACGGTTTAGAGACGCGTCTCATCCCACCGTTGATCCCCAGGCGTGCGTTTTAGAGCTAGAAATAGCAAGT	GTCAGTGGAGATGCACCACG	CCGTTGATCCCCAGGCGTGC	EEF1A2|EEF1A1	gene_ntc	single_targeting	EEF1A2	NA	ENSG00000101210	EEF1A2	NA	NA	1917	NA
EEF1A2_nt5	TGTGGAAAGGACGAAACACCGCAAGAAGATCGGCTACAACCGTTTAGAGACGCGTCTCATCCCATTCAATCACCTCACGGTAAGGTTTTAGAGCTAGAAATAGCAAGT	CAAGAAGATCGGCTACAACC	TTCAATCACCTCACGGTAAG	EEF1A2|EEF1A1	gene_ntc	single_targeting	EEF1A2	NA	ENSG00000101210	EEF1A2	NA	NA	1917	NA
EEF1A2_nt6	TGTGGAAAGGACGAAACACCGGGACTGCGCAGTGCTGATCGGTTTAGAGACGCGTCTCATCCCACTGACGTGTCTGAAATGAGTGTTTTAGAGCTAGAAATAGCAAGT	GGACTGCGCAGTGCTGATCG	CTGACGTGTCTGAAATGAGT	EEF1A2|EEF1A1	gene_ntc	single_targeting	EEF1A2	NA	ENSG00000101210	EEF1A2	NA	NA	1917	NA
EEF1A2_nt7	TGTGGAAAGGACGAAACACCGGGCCACCTCATCTACAAATGGTTTAGAGACGCGTCTCATCCCAATAAGCTACTCTGAGTTCCTGTTTTAGAGCTAGAAATAGCAAGT	GGCCACCTCATCTACAAATG	ATAAGCTACTCTGAGTTCCT	EEF1A2|EEF1A1	gene_ntc	single_targeting	EEF1A2	NA	ENSG00000101210	EEF1A2	NA	NA	1917	NA
EEF1A2_nt8	TGTGGAAAGGACGAAACACCGGTCAGTGGAGATGCACCACGGTTTAGAGACGCGTCTCATCCCATCTGAAAAATAGGCCCAACCGTTTTAGAGCTAGAAATAGCAAGT	GTCAGTGGAGATGCACCACG	TCTGAAAAATAGGCCCAACC	EEF1A2|EEF1A1	gene_ntc	single_targeting	EEF1A2	NA	ENSG00000101210	EEF1A2	NA	NA	1917	NA
EFHD2_EFHD1_pg1	TGTGGAAAGGACGAAACACCGCAGCAAGCTGAGCTTCCGGGGTTTAGAGACGCGTCTCATCCCAACTCCGGGAACTCCGTGTAGGTTTTAGAGCTAGAAATAGCAAGT	CAGCAAGCTGAGCTTCCGGG	ACTCCGGGAACTCCGTGTAG	EFHD2|EFHD1	gene_gene	double_targeting	EFHD2	EFHD1	ENSG00000142634	EFHD2	ENSG00000115468	EFHD1	79180	80303
EFHD2_EFHD1_pg10	TGTGGAAAGGACGAAACACCGGATGGAGCTAAAACTCATGAGTTTAGAGACGCGTCTCATCCCACCTGCAGGTATGACGCTGGGGTTTTAGAGCTAGAAATAGCAAGT	GATGGAGCTAAAACTCATGA	CCTGCAGGTATGACGCTGGG	EFHD2|EFHD1	gene_gene	double_targeting	EFHD2	EFHD1	ENSG00000142634	EFHD2	ENSG00000115468	EFHD1	79180	80303
EFHD2_EFHD1_pg11	TGTGGAAAGGACGAAACACCGGATGGAGCTAAAACTCATGAGTTTAGAGACGCGTCTCATCCCACGGCGGCTGGACATCAACGAGTTTTAGAGCTAGAAATAGCAAGT	GATGGAGCTAAAACTCATGA	CGGCGGCTGGACATCAACGA	EFHD2|EFHD1	gene_gene	double_targeting	EFHD2	EFHD1	ENSG00000142634	EFHD2	ENSG00000115468	EFHD1	79180	80303
EFHD2_EFHD1_pg12	TGTGGAAAGGACGAAACACCGGATGGAGCTAAAACTCATGAGTTTAGAGACGCGTCTCATCCCAGAGGTGGATGAGGACTTCGAGTTTTAGAGCTAGAAATAGCAAGT	GATGGAGCTAAAACTCATGA	GAGGTGGATGAGGACTTCGA	EFHD2|EFHD1	gene_gene	double_targeting	EFHD2	EFHD1	ENSG00000142634	EFHD2	ENSG00000115468	EFHD1	79180	80303
EFHD2_EFHD1_pg13	TGTGGAAAGGACGAAACACCGTCTGCAGGTATGATGCCGGGGTTTAGAGACGCGTCTCATCCCAACTCCGGGAACTCCGTGTAGGTTTTAGAGCTAGAAATAGCAAGT	TCTGCAGGTATGATGCCGGG	ACTCCGGGAACTCCGTGTAG	EFHD2|EFHD1	gene_gene	double_targeting	EFHD2	EFHD1	ENSG00000142634	EFHD2	ENSG00000115468	EFHD1	79180	80303
EFHD2_EFHD1_pg14	TGTGGAAAGGACGAAACACCGTCTGCAGGTATGATGCCGGGGTTTAGAGACGCGTCTCATCCCACCTGCAGGTATGACGCTGGGGTTTTAGAGCTAGAAATAGCAAGT	TCTGCAGGTATGATGCCGGG	CCTGCAGGTATGACGCTGGG	EFHD2|EFHD1	gene_gene	double_targeting	EFHD2	EFHD1	ENSG00000142634	EFHD2	ENSG00000115468	EFHD1	79180	80303
EFHD2_EFHD1_pg15	TGTGGAAAGGACGAAACACCGTCTGCAGGTATGATGCCGGGGTTTAGAGACGCGTCTCATCCCACGGCGGCTGGACATCAACGAGTTTTAGAGCTAGAAATAGCAAGT	TCTGCAGGTATGATGCCGGG	CGGCGGCTGGACATCAACGA	EFHD2|EFHD1	gene_gene	double_targeting	EFHD2	EFHD1	ENSG00000142634	EFHD2	ENSG00000115468	EFHD1	79180	80303
EFHD2_EFHD1_pg16	TGTGGAAAGGACGAAACACCGTCTGCAGGTATGATGCCGGGGTTTAGAGACGCGTCTCATCCCAGAGGTGGATGAGGACTTCGAGTTTTAGAGCTAGAAATAGCAAGT	TCTGCAGGTATGATGCCGGG	GAGGTGGATGAGGACTTCGA	EFHD2|EFHD1	gene_gene	double_targeting	EFHD2	EFHD1	ENSG00000142634	EFHD2	ENSG00000115468	EFHD1	79180	80303
EFHD2_EFHD1_pg2	TGTGGAAAGGACGAAACACCGCAGCAAGCTGAGCTTCCGGGGTTTAGAGACGCGTCTCATCCCACCTGCAGGTATGACGCTGGGGTTTTAGAGCTAGAAATAGCAAGT	CAGCAAGCTGAGCTTCCGGG	CCTGCAGGTATGACGCTGGG	EFHD2|EFHD1	gene_gene	double_targeting	EFHD2	EFHD1	ENSG00000142634	EFHD2	ENSG00000115468	EFHD1	79180	80303
EFHD2_EFHD1_pg3	TGTGGAAAGGACGAAACACCGCAGCAAGCTGAGCTTCCGGGGTTTAGAGACGCGTCTCATCCCACGGCGGCTGGACATCAACGAGTTTTAGAGCTAGAAATAGCAAGT	CAGCAAGCTGAGCTTCCGGG	CGGCGGCTGGACATCAACGA	EFHD2|EFHD1	gene_gene	double_targeting	EFHD2	EFHD1	ENSG00000142634	EFHD2	ENSG00000115468	EFHD1	79180	80303
EFHD2_EFHD1_pg4	TGTGGAAAGGACGAAACACCGCAGCAAGCTGAGCTTCCGGGGTTTAGAGACGCGTCTCATCCCAGAGGTGGATGAGGACTTCGAGTTTTAGAGCTAGAAATAGCAAGT	CAGCAAGCTGAGCTTCCGGG	GAGGTGGATGAGGACTTCGA	EFHD2|EFHD1	gene_gene	double_targeting	EFHD2	EFHD1	ENSG00000142634	EFHD2	ENSG00000115468	EFHD1	79180	80303
EFHD2_EFHD1_pg5	TGTGGAAAGGACGAAACACCGCCTGAAAAACATGATCAAGGGTTTAGAGACGCGTCTCATCCCAACTCCGGGAACTCCGTGTAGGTTTTAGAGCTAGAAATAGCAAGT	CCTGAAAAACATGATCAAGG	ACTCCGGGAACTCCGTGTAG	EFHD2|EFHD1	gene_gene	double_targeting	EFHD2	EFHD1	ENSG00000142634	EFHD2	ENSG00000115468	EFHD1	79180	80303
EFHD2_EFHD1_pg6	TGTGGAAAGGACGAAACACCGCCTGAAAAACATGATCAAGGGTTTAGAGACGCGTCTCATCCCACCTGCAGGTATGACGCTGGGGTTTTAGAGCTAGAAATAGCAAGT	CCTGAAAAACATGATCAAGG	CCTGCAGGTATGACGCTGGG	EFHD2|EFHD1	gene_gene	double_targeting	EFHD2	EFHD1	ENSG00000142634	EFHD2	ENSG00000115468	EFHD1	79180	80303
EFHD2_EFHD1_pg7	TGTGGAAAGGACGAAACACCGCCTGAAAAACATGATCAAGGGTTTAGAGACGCGTCTCATCCCACGGCGGCTGGACATCAACGAGTTTTAGAGCTAGAAATAGCAAGT	CCTGAAAAACATGATCAAGG	CGGCGGCTGGACATCAACGA	EFHD2|EFHD1	gene_gene	double_targeting	EFHD2	EFHD1	ENSG00000142634	EFHD2	ENSG00000115468	EFHD1	79180	80303
EFHD2_EFHD1_pg8	TGTGGAAAGGACGAAACACCGCCTGAAAAACATGATCAAGGGTTTAGAGACGCGTCTCATCCCAGAGGTGGATGAGGACTTCGAGTTTTAGAGCTAGAAATAGCAAGT	CCTGAAAAACATGATCAAGG	GAGGTGGATGAGGACTTCGA	EFHD2|EFHD1	gene_gene	double_targeting	EFHD2	EFHD1	ENSG00000142634	EFHD2	ENSG00000115468	EFHD1	79180	80303
EFHD2_EFHD1_pg9	TGTGGAAAGGACGAAACACCGGATGGAGCTAAAACTCATGAGTTTAGAGACGCGTCTCATCCCAACTCCGGGAACTCCGTGTAGGTTTTAGAGCTAGAAATAGCAAGT	GATGGAGCTAAAACTCATGA	ACTCCGGGAACTCCGTGTAG	EFHD2|EFHD1	gene_gene	double_targeting	EFHD2	EFHD1	ENSG00000142634	EFHD2	ENSG00000115468	EFHD1	79180	80303
EFHD2_nt1	TGTGGAAAGGACGAAACACCGCAGCAAGCTGAGCTTCCGGGGTTTAGAGACGCGTCTCATCCCACCAGTTATAATTAGGGGTTTGTTTTAGAGCTAGAAATAGCAAGT	CAGCAAGCTGAGCTTCCGGG	CCAGTTATAATTAGGGGTTT	EFHD2|EFHD1	gene_ntc	single_targeting	EFHD2	NA	ENSG00000142634	EFHD2	NA	NA	79180	NA
EFHD2_nt2	TGTGGAAAGGACGAAACACCGCCTGAAAAACATGATCAAGGGTTTAGAGACGCGTCTCATCCCAGTACACACTTATGCCATCACGTTTTAGAGCTAGAAATAGCAAGT	CCTGAAAAACATGATCAAGG	GTACACACTTATGCCATCAC	EFHD2|EFHD1	gene_ntc	single_targeting	EFHD2	NA	ENSG00000142634	EFHD2	NA	NA	79180	NA
EFHD2_nt3	TGTGGAAAGGACGAAACACCGGATGGAGCTAAAACTCATGAGTTTAGAGACGCGTCTCATCCCACTTACAATCGTCGGTCCAATGTTTTAGAGCTAGAAATAGCAAGT	GATGGAGCTAAAACTCATGA	CTTACAATCGTCGGTCCAAT	EFHD2|EFHD1	gene_ntc	single_targeting	EFHD2	NA	ENSG00000142634	EFHD2	NA	NA	79180	NA
EFHD2_nt4	TGTGGAAAGGACGAAACACCGTCTGCAGGTATGATGCCGGGGTTTAGAGACGCGTCTCATCCCATAGTGGAAAATGAATATTGAGTTTTAGAGCTAGAAATAGCAAGT	TCTGCAGGTATGATGCCGGG	TAGTGGAAAATGAATATTGA	EFHD2|EFHD1	gene_ntc	single_targeting	EFHD2	NA	ENSG00000142634	EFHD2	NA	NA	79180	NA
EFHD2_nt5	TGTGGAAAGGACGAAACACCGCAGCAAGCTGAGCTTCCGGGGTTTAGAGACGCGTCTCATCCCAGATTGTGGTCGCTCAAAACCGTTTTAGAGCTAGAAATAGCAAGT	CAGCAAGCTGAGCTTCCGGG	GATTGTGGTCGCTCAAAACC	EFHD2|EFHD1	gene_ntc	single_targeting	EFHD2	NA	ENSG00000142634	EFHD2	NA	NA	79180	NA
EFHD2_nt6	TGTGGAAAGGACGAAACACCGCCTGAAAAACATGATCAAGGGTTTAGAGACGCGTCTCATCCCATTCGCACGATTGCACCTTGGGTTTTAGAGCTAGAAATAGCAAGT	CCTGAAAAACATGATCAAGG	TTCGCACGATTGCACCTTGG	EFHD2|EFHD1	gene_ntc	single_targeting	EFHD2	NA	ENSG00000142634	EFHD2	NA	NA	79180	NA
EFHD2_nt7	TGTGGAAAGGACGAAACACCGGATGGAGCTAAAACTCATGAGTTTAGAGACGCGTCTCATCCCACCGGGAGATTAACGTTAATTGTTTTAGAGCTAGAAATAGCAAGT	GATGGAGCTAAAACTCATGA	CCGGGAGATTAACGTTAATT	EFHD2|EFHD1	gene_ntc	single_targeting	EFHD2	NA	ENSG00000142634	EFHD2	NA	NA	79180	NA
EFHD2_nt8	TGTGGAAAGGACGAAACACCGTCTGCAGGTATGATGCCGGGGTTTAGAGACGCGTCTCATCCCACTGCCCCAGGCGTAATCCTCGTTTTAGAGCTAGAAATAGCAAGT	TCTGCAGGTATGATGCCGGG	CTGCCCCAGGCGTAATCCTC	EFHD2|EFHD1	gene_ntc	single_targeting	EFHD2	NA	ENSG00000142634	EFHD2	NA	NA	79180	NA
EFNB2_EFNB1_pg1	TGTGGAAAGGACGAAACACCGAGACAGATGCACTATTAAGAGTTTAGAGACGCGTCTCATCCCAATTGCAGGTGACCAACACGTGTTTTAGAGCTAGAAATAGCAAGT	AGACAGATGCACTATTAAGA	ATTGCAGGTGACCAACACGT	EFNB2|EFNB1	gene_gene	double_targeting	EFNB2	EFNB1	ENSG00000125266	EFNB2	ENSG00000090776	EFNB1	1948	1947
EFNB2_EFNB1_pg10	TGTGGAAAGGACGAAACACCGCTGGTACTATACCCACAGATGTTTAGAGACGCGTCTCATCCCAGAGTTCAGCCCCAACTACATGTTTTAGAGCTAGAAATAGCAAGT	CTGGTACTATACCCACAGAT	GAGTTCAGCCCCAACTACAT	EFNB2|EFNB1	gene_gene	double_targeting	EFNB2	EFNB1	ENSG00000125266	EFNB2	ENSG00000090776	EFNB1	1948	1947
EFNB2_EFNB1_pg11	TGTGGAAAGGACGAAACACCGCTGGTACTATACCCACAGATGTTTAGAGACGCGTCTCATCCCAGGTGACTCTGATGGCAAGCAGTTTTAGAGCTAGAAATAGCAAGT	CTGGTACTATACCCACAGAT	GGTGACTCTGATGGCAAGCA	EFNB2|EFNB1	gene_gene	double_targeting	EFNB2	EFNB1	ENSG00000125266	EFNB2	ENSG00000090776	EFNB1	1948	1947
EFNB2_EFNB1_pg12	TGTGGAAAGGACGAAACACCGCTGGTACTATACCCACAGATGTTTAGAGACGCGTCTCATCCCATGATCTTCATGGTGCGTGTGGTTTTAGAGCTAGAAATAGCAAGT	CTGGTACTATACCCACAGAT	TGATCTTCATGGTGCGTGTG	EFNB2|EFNB1	gene_gene	double_targeting	EFNB2	EFNB1	ENSG00000125266	EFNB2	ENSG00000090776	EFNB1	1948	1947
EFNB2_EFNB1_pg13	TGTGGAAAGGACGAAACACCGGCAACAGCGCCGGACATTCGGTTTAGAGACGCGTCTCATCCCAATTGCAGGTGACCAACACGTGTTTTAGAGCTAGAAATAGCAAGT	GCAACAGCGCCGGACATTCG	ATTGCAGGTGACCAACACGT	EFNB2|EFNB1	gene_gene	double_targeting	EFNB2	EFNB1	ENSG00000125266	EFNB2	ENSG00000090776	EFNB1	1948	1947
EFNB2_EFNB1_pg14	TGTGGAAAGGACGAAACACCGGCAACAGCGCCGGACATTCGGTTTAGAGACGCGTCTCATCCCAGAGTTCAGCCCCAACTACATGTTTTAGAGCTAGAAATAGCAAGT	GCAACAGCGCCGGACATTCG	GAGTTCAGCCCCAACTACAT	EFNB2|EFNB1	gene_gene	double_targeting	EFNB2	EFNB1	ENSG00000125266	EFNB2	ENSG00000090776	EFNB1	1948	1947
EFNB2_EFNB1_pg15	TGTGGAAAGGACGAAACACCGGCAACAGCGCCGGACATTCGGTTTAGAGACGCGTCTCATCCCAGGTGACTCTGATGGCAAGCAGTTTTAGAGCTAGAAATAGCAAGT	GCAACAGCGCCGGACATTCG	GGTGACTCTGATGGCAAGCA	EFNB2|EFNB1	gene_gene	double_targeting	EFNB2	EFNB1	ENSG00000125266	EFNB2	ENSG00000090776	EFNB1	1948	1947
EFNB2_EFNB1_pg16	TGTGGAAAGGACGAAACACCGGCAACAGCGCCGGACATTCGGTTTAGAGACGCGTCTCATCCCATGATCTTCATGGTGCGTGTGGTTTTAGAGCTAGAAATAGCAAGT	GCAACAGCGCCGGACATTCG	TGATCTTCATGGTGCGTGTG	EFNB2|EFNB1	gene_gene	double_targeting	EFNB2	EFNB1	ENSG00000125266	EFNB2	ENSG00000090776	EFNB1	1948	1947
EFNB2_EFNB1_pg2	TGTGGAAAGGACGAAACACCGAGACAGATGCACTATTAAGAGTTTAGAGACGCGTCTCATCCCAGAGTTCAGCCCCAACTACATGTTTTAGAGCTAGAAATAGCAAGT	AGACAGATGCACTATTAAGA	GAGTTCAGCCCCAACTACAT	EFNB2|EFNB1	gene_gene	double_targeting	EFNB2	EFNB1	ENSG00000125266	EFNB2	ENSG00000090776	EFNB1	1948	1947
EFNB2_EFNB1_pg3	TGTGGAAAGGACGAAACACCGAGACAGATGCACTATTAAGAGTTTAGAGACGCGTCTCATCCCAGGTGACTCTGATGGCAAGCAGTTTTAGAGCTAGAAATAGCAAGT	AGACAGATGCACTATTAAGA	GGTGACTCTGATGGCAAGCA	EFNB2|EFNB1	gene_gene	double_targeting	EFNB2	EFNB1	ENSG00000125266	EFNB2	ENSG00000090776	EFNB1	1948	1947
EFNB2_EFNB1_pg4	TGTGGAAAGGACGAAACACCGAGACAGATGCACTATTAAGAGTTTAGAGACGCGTCTCATCCCATGATCTTCATGGTGCGTGTGGTTTTAGAGCTAGAAATAGCAAGT	AGACAGATGCACTATTAAGA	TGATCTTCATGGTGCGTGTG	EFNB2|EFNB1	gene_gene	double_targeting	EFNB2	EFNB1	ENSG00000125266	EFNB2	ENSG00000090776	EFNB1	1948	1947
EFNB2_EFNB1_pg9	TGTGGAAAGGACGAAACACCGCTGGTACTATACCCACAGATGTTTAGAGACGCGTCTCATCCCAATTGCAGGTGACCAACACGTGTTTTAGAGCTAGAAATAGCAAGT	CTGGTACTATACCCACAGAT	ATTGCAGGTGACCAACACGT	EFNB2|EFNB1	gene_gene	double_targeting	EFNB2	EFNB1	ENSG00000125266	EFNB2	ENSG00000090776	EFNB1	1948	1947
EFNB2_nt1	TGTGGAAAGGACGAAACACCGAGACAGATGCACTATTAAGAGTTTAGAGACGCGTCTCATCCCAAAAACAGGACGATGTGCGGCGTTTTAGAGCTAGAAATAGCAAGT	AGACAGATGCACTATTAAGA	AAAACAGGACGATGTGCGGC	EFNB2|EFNB1	gene_ntc	single_targeting	EFNB2	NA	ENSG00000125266	EFNB2	NA	NA	1948	NA
EFNB2_nt3	TGTGGAAAGGACGAAACACCGCTGGTACTATACCCACAGATGTTTAGAGACGCGTCTCATCCCAGCGTTCCCCCACTGACGGGGGTTTTAGAGCTAGAAATAGCAAGT	CTGGTACTATACCCACAGAT	GCGTTCCCCCACTGACGGGG	EFNB2|EFNB1	gene_ntc	single_targeting	EFNB2	NA	ENSG00000125266	EFNB2	NA	NA	1948	NA
EFNB2_nt4	TGTGGAAAGGACGAAACACCGGCAACAGCGCCGGACATTCGGTTTAGAGACGCGTCTCATCCCAGTGCGATGTCGCTTCAACGTGTTTTAGAGCTAGAAATAGCAAGT	GCAACAGCGCCGGACATTCG	GTGCGATGTCGCTTCAACGT	EFNB2|EFNB1	gene_ntc	single_targeting	EFNB2	NA	ENSG00000125266	EFNB2	NA	NA	1948	NA
EFNB2_nt5	TGTGGAAAGGACGAAACACCGAGACAGATGCACTATTAAGAGTTTAGAGACGCGTCTCATCCCAAAGGCAATTTACTGGATCCTGTTTTAGAGCTAGAAATAGCAAGT	AGACAGATGCACTATTAAGA	AAGGCAATTTACTGGATCCT	EFNB2|EFNB1	gene_ntc	single_targeting	EFNB2	NA	ENSG00000125266	EFNB2	NA	NA	1948	NA
EFNB2_nt7	TGTGGAAAGGACGAAACACCGCTGGTACTATACCCACAGATGTTTAGAGACGCGTCTCATCCCAGCCCCGCCGCCCTCCCCTCCGTTTTAGAGCTAGAAATAGCAAGT	CTGGTACTATACCCACAGAT	GCCCCGCCGCCCTCCCCTCC	EFNB2|EFNB1	gene_ntc	single_targeting	EFNB2	NA	ENSG00000125266	EFNB2	NA	NA	1948	NA
EFNB2_nt8	TGTGGAAAGGACGAAACACCGGCAACAGCGCCGGACATTCGGTTTAGAGACGCGTCTCATCCCACAAGTTTTCTGAAAGGCAATGTTTTAGAGCTAGAAATAGCAAGT	GCAACAGCGCCGGACATTCG	CAAGTTTTCTGAAAGGCAAT	EFNB2|EFNB1	gene_ntc	single_targeting	EFNB2	NA	ENSG00000125266	EFNB2	NA	NA	1948	NA
EFR3B_EFR3A_pg1	TGTGGAAAGGACGAAACACCGGAAGTTTGCCAACATCGAGGGTTTAGAGACGCGTCTCATCCCAATGAGAGATGGTGATAACAAGTTTTAGAGCTAGAAATAGCAAGT	GAAGTTTGCCAACATCGAGG	ATGAGAGATGGTGATAACAA	EFR3B|EFR3A	gene_gene	double_targeting	EFR3B	EFR3A	ENSG00000084710	EFR3B	ENSG00000132294	EFR3A	22979	23167
EFR3B_EFR3A_pg10	TGTGGAAAGGACGAAACACCGGTTGTTGCACTGGAAACCTGGTTTAGAGACGCGTCTCATCCCAATTTAGATCATCACAAACTGGTTTTAGAGCTAGAAATAGCAAGT	GTTGTTGCACTGGAAACCTG	ATTTAGATCATCACAAACTG	EFR3B|EFR3A	gene_gene	double_targeting	EFR3B	EFR3A	ENSG00000084710	EFR3B	ENSG00000132294	EFR3A	22979	23167
EFR3B_EFR3A_pg11	TGTGGAAAGGACGAAACACCGGTTGTTGCACTGGAAACCTGGTTTAGAGACGCGTCTCATCCCACTGGATCACTATGACAGGAAGTTTTAGAGCTAGAAATAGCAAGT	GTTGTTGCACTGGAAACCTG	CTGGATCACTATGACAGGAA	EFR3B|EFR3A	gene_gene	double_targeting	EFR3B	EFR3A	ENSG00000084710	EFR3B	ENSG00000132294	EFR3A	22979	23167
EFR3B_EFR3A_pg12	TGTGGAAAGGACGAAACACCGGTTGTTGCACTGGAAACCTGGTTTAGAGACGCGTCTCATCCCAGAAGCAAATGATTTACAGGGGTTTTAGAGCTAGAAATAGCAAGT	GTTGTTGCACTGGAAACCTG	GAAGCAAATGATTTACAGGG	EFR3B|EFR3A	gene_gene	double_targeting	EFR3B	EFR3A	ENSG00000084710	EFR3B	ENSG00000132294	EFR3A	22979	23167
EFR3B_EFR3A_pg13	TGTGGAAAGGACGAAACACCGTGATGGTAGAGAACTTGTGGGTTTAGAGACGCGTCTCATCCCAATGAGAGATGGTGATAACAAGTTTTAGAGCTAGAAATAGCAAGT	TGATGGTAGAGAACTTGTGG	ATGAGAGATGGTGATAACAA	EFR3B|EFR3A	gene_gene	double_targeting	EFR3B	EFR3A	ENSG00000084710	EFR3B	ENSG00000132294	EFR3A	22979	23167
EFR3B_EFR3A_pg14	TGTGGAAAGGACGAAACACCGTGATGGTAGAGAACTTGTGGGTTTAGAGACGCGTCTCATCCCAATTTAGATCATCACAAACTGGTTTTAGAGCTAGAAATAGCAAGT	TGATGGTAGAGAACTTGTGG	ATTTAGATCATCACAAACTG	EFR3B|EFR3A	gene_gene	double_targeting	EFR3B	EFR3A	ENSG00000084710	EFR3B	ENSG00000132294	EFR3A	22979	23167
EFR3B_EFR3A_pg15	TGTGGAAAGGACGAAACACCGTGATGGTAGAGAACTTGTGGGTTTAGAGACGCGTCTCATCCCACTGGATCACTATGACAGGAAGTTTTAGAGCTAGAAATAGCAAGT	TGATGGTAGAGAACTTGTGG	CTGGATCACTATGACAGGAA	EFR3B|EFR3A	gene_gene	double_targeting	EFR3B	EFR3A	ENSG00000084710	EFR3B	ENSG00000132294	EFR3A	22979	23167
EFR3B_EFR3A_pg16	TGTGGAAAGGACGAAACACCGTGATGGTAGAGAACTTGTGGGTTTAGAGACGCGTCTCATCCCAGAAGCAAATGATTTACAGGGGTTTTAGAGCTAGAAATAGCAAGT	TGATGGTAGAGAACTTGTGG	GAAGCAAATGATTTACAGGG	EFR3B|EFR3A	gene_gene	double_targeting	EFR3B	EFR3A	ENSG00000084710	EFR3B	ENSG00000132294	EFR3A	22979	23167
EFR3B_EFR3A_pg2	TGTGGAAAGGACGAAACACCGGAAGTTTGCCAACATCGAGGGTTTAGAGACGCGTCTCATCCCAATTTAGATCATCACAAACTGGTTTTAGAGCTAGAAATAGCAAGT	GAAGTTTGCCAACATCGAGG	ATTTAGATCATCACAAACTG	EFR3B|EFR3A	gene_gene	double_targeting	EFR3B	EFR3A	ENSG00000084710	EFR3B	ENSG00000132294	EFR3A	22979	23167
EFR3B_EFR3A_pg3	TGTGGAAAGGACGAAACACCGGAAGTTTGCCAACATCGAGGGTTTAGAGACGCGTCTCATCCCACTGGATCACTATGACAGGAAGTTTTAGAGCTAGAAATAGCAAGT	GAAGTTTGCCAACATCGAGG	CTGGATCACTATGACAGGAA	EFR3B|EFR3A	gene_gene	double_targeting	EFR3B	EFR3A	ENSG00000084710	EFR3B	ENSG00000132294	EFR3A	22979	23167
EFR3B_EFR3A_pg4	TGTGGAAAGGACGAAACACCGGAAGTTTGCCAACATCGAGGGTTTAGAGACGCGTCTCATCCCAGAAGCAAATGATTTACAGGGGTTTTAGAGCTAGAAATAGCAAGT	GAAGTTTGCCAACATCGAGG	GAAGCAAATGATTTACAGGG	EFR3B|EFR3A	gene_gene	double_targeting	EFR3B	EFR3A	ENSG00000084710	EFR3B	ENSG00000132294	EFR3A	22979	23167
EFR3B_EFR3A_pg5	TGTGGAAAGGACGAAACACCGGCTGACCGGGAGCTACGACGGTTTAGAGACGCGTCTCATCCCAATGAGAGATGGTGATAACAAGTTTTAGAGCTAGAAATAGCAAGT	GCTGACCGGGAGCTACGACG	ATGAGAGATGGTGATAACAA	EFR3B|EFR3A	gene_gene	double_targeting	EFR3B	EFR3A	ENSG00000084710	EFR3B	ENSG00000132294	EFR3A	22979	23167
EFR3B_EFR3A_pg6	TGTGGAAAGGACGAAACACCGGCTGACCGGGAGCTACGACGGTTTAGAGACGCGTCTCATCCCAATTTAGATCATCACAAACTGGTTTTAGAGCTAGAAATAGCAAGT	GCTGACCGGGAGCTACGACG	ATTTAGATCATCACAAACTG	EFR3B|EFR3A	gene_gene	double_targeting	EFR3B	EFR3A	ENSG00000084710	EFR3B	ENSG00000132294	EFR3A	22979	23167
EFR3B_EFR3A_pg7	TGTGGAAAGGACGAAACACCGGCTGACCGGGAGCTACGACGGTTTAGAGACGCGTCTCATCCCACTGGATCACTATGACAGGAAGTTTTAGAGCTAGAAATAGCAAGT	GCTGACCGGGAGCTACGACG	CTGGATCACTATGACAGGAA	EFR3B|EFR3A	gene_gene	double_targeting	EFR3B	EFR3A	ENSG00000084710	EFR3B	ENSG00000132294	EFR3A	22979	23167
EFR3B_EFR3A_pg8	TGTGGAAAGGACGAAACACCGGCTGACCGGGAGCTACGACGGTTTAGAGACGCGTCTCATCCCAGAAGCAAATGATTTACAGGGGTTTTAGAGCTAGAAATAGCAAGT	GCTGACCGGGAGCTACGACG	GAAGCAAATGATTTACAGGG	EFR3B|EFR3A	gene_gene	double_targeting	EFR3B	EFR3A	ENSG00000084710	EFR3B	ENSG00000132294	EFR3A	22979	23167
EFR3B_EFR3A_pg9	TGTGGAAAGGACGAAACACCGGTTGTTGCACTGGAAACCTGGTTTAGAGACGCGTCTCATCCCAATGAGAGATGGTGATAACAAGTTTTAGAGCTAGAAATAGCAAGT	GTTGTTGCACTGGAAACCTG	ATGAGAGATGGTGATAACAA	EFR3B|EFR3A	gene_gene	double_targeting	EFR3B	EFR3A	ENSG00000084710	EFR3B	ENSG00000132294	EFR3A	22979	23167
EFR3B_nt1	TGTGGAAAGGACGAAACACCGGAAGTTTGCCAACATCGAGGGTTTAGAGACGCGTCTCATCCCATAGGAGCTGTATCTAGTGGCGTTTTAGAGCTAGAAATAGCAAGT	GAAGTTTGCCAACATCGAGG	TAGGAGCTGTATCTAGTGGC	EFR3B|EFR3A	gene_ntc	single_targeting	EFR3B	NA	ENSG00000084710	EFR3B	NA	NA	22979	NA
EFR3B_nt2	TGTGGAAAGGACGAAACACCGGCTGACCGGGAGCTACGACGGTTTAGAGACGCGTCTCATCCCAGGCGTCAAAATTAGAAGCCGGTTTTAGAGCTAGAAATAGCAAGT	GCTGACCGGGAGCTACGACG	GGCGTCAAAATTAGAAGCCG	EFR3B|EFR3A	gene_ntc	single_targeting	EFR3B	NA	ENSG00000084710	EFR3B	NA	NA	22979	NA
EFR3B_nt3	TGTGGAAAGGACGAAACACCGGTTGTTGCACTGGAAACCTGGTTTAGAGACGCGTCTCATCCCAATGTTATTACAGACGCGTGTGTTTTAGAGCTAGAAATAGCAAGT	GTTGTTGCACTGGAAACCTG	ATGTTATTACAGACGCGTGT	EFR3B|EFR3A	gene_ntc	single_targeting	EFR3B	NA	ENSG00000084710	EFR3B	NA	NA	22979	NA
EFR3B_nt4	TGTGGAAAGGACGAAACACCGTGATGGTAGAGAACTTGTGGGTTTAGAGACGCGTCTCATCCCACTGGATCGCCCGCAGAAATAGTTTTAGAGCTAGAAATAGCAAGT	TGATGGTAGAGAACTTGTGG	CTGGATCGCCCGCAGAAATA	EFR3B|EFR3A	gene_ntc	single_targeting	EFR3B	NA	ENSG00000084710	EFR3B	NA	NA	22979	NA
EFR3B_nt5	TGTGGAAAGGACGAAACACCGGAAGTTTGCCAACATCGAGGGTTTAGAGACGCGTCTCATCCCAGCTGCGGCGAGATCACATAAGTTTTAGAGCTAGAAATAGCAAGT	GAAGTTTGCCAACATCGAGG	GCTGCGGCGAGATCACATAA	EFR3B|EFR3A	gene_ntc	single_targeting	EFR3B	NA	ENSG00000084710	EFR3B	NA	NA	22979	NA
EFR3B_nt6	TGTGGAAAGGACGAAACACCGGCTGACCGGGAGCTACGACGGTTTAGAGACGCGTCTCATCCCAGTTACGTACCCTCCAACTTCGTTTTAGAGCTAGAAATAGCAAGT	GCTGACCGGGAGCTACGACG	GTTACGTACCCTCCAACTTC	EFR3B|EFR3A	gene_ntc	single_targeting	EFR3B	NA	ENSG00000084710	EFR3B	NA	NA	22979	NA
EFR3B_nt7	TGTGGAAAGGACGAAACACCGGTTGTTGCACTGGAAACCTGGTTTAGAGACGCGTCTCATCCCAGAACCTCCCCGAATATCTGGGTTTTAGAGCTAGAAATAGCAAGT	GTTGTTGCACTGGAAACCTG	GAACCTCCCCGAATATCTGG	EFR3B|EFR3A	gene_ntc	single_targeting	EFR3B	NA	ENSG00000084710	EFR3B	NA	NA	22979	NA
EFR3B_nt8	TGTGGAAAGGACGAAACACCGTGATGGTAGAGAACTTGTGGGTTTAGAGACGCGTCTCATCCCAGTAAGGCCCGCGTACGAGCTGTTTTAGAGCTAGAAATAGCAAGT	TGATGGTAGAGAACTTGTGG	GTAAGGCCCGCGTACGAGCT	EFR3B|EFR3A	gene_ntc	single_targeting	EFR3B	NA	ENSG00000084710	EFR3B	NA	NA	22979	NA
EIF1B_EIF1_pg1	TGTGGAAAGGACGAAACACCGAAGACACTGACTACTGTTCAGTTTAGAGACGCGTCTCATCCCAATAGCTTACCGAAAGAGTGGGTTTTAGAGCTAGAAATAGCAAGT	AAGACACTGACTACTGTTCA	ATAGCTTACCGAAAGAGTGG	EIF1B|EIF1	gene_gene	double_targeting	EIF1B	EIF1	ENSG00000114784	EIF1B	ENSG00000173812	EIF1	10289	10209
EIF1B_EIF1_pg10	TGTGGAAAGGACGAAACACCGCCCTTTGCTGATGCAACTAAGTTTAGAGACGCGTCTCATCCCACGATAAAAAGAAACTAGTGAGTTTTAGAGCTAGAAATAGCAAGT	CCCTTTGCTGATGCAACTAA	CGATAAAAAGAAACTAGTGA	EIF1B|EIF1	gene_gene	double_targeting	EIF1B	EIF1	ENSG00000114784	EIF1B	ENSG00000173812	EIF1	10289	10209
EIF1B_EIF1_pg11	TGTGGAAAGGACGAAACACCGCCCTTTGCTGATGCAACTAAGTTTAGAGACGCGTCTCATCCCAGAATTCAACAGAGAAACGGCGTTTTAGAGCTAGAAATAGCAAGT	CCCTTTGCTGATGCAACTAA	GAATTCAACAGAGAAACGGC	EIF1B|EIF1	gene_gene	double_targeting	EIF1B	EIF1	ENSG00000114784	EIF1B	ENSG00000173812	EIF1	10289	10209
EIF1B_EIF1_pg12	TGTGGAAAGGACGAAACACCGCCCTTTGCTGATGCAACTAAGTTTAGAGACGCGTCTCATCCCATTGCAGAAGTTTGCCTGCAAGTTTTAGAGCTAGAAATAGCAAGT	CCCTTTGCTGATGCAACTAA	TTGCAGAAGTTTGCCTGCAA	EIF1B|EIF1	gene_gene	double_targeting	EIF1B	EIF1	ENSG00000114784	EIF1B	ENSG00000173812	EIF1	10289	10209
EIF1B_EIF1_pg13	TGTGGAAAGGACGAAACACCGGTGACGACTTACTCCCGGCAGTTTAGAGACGCGTCTCATCCCAATAGCTTACCGAAAGAGTGGGTTTTAGAGCTAGAAATAGCAAGT	GTGACGACTTACTCCCGGCA	ATAGCTTACCGAAAGAGTGG	EIF1B|EIF1	gene_gene	double_targeting	EIF1B	EIF1	ENSG00000114784	EIF1B	ENSG00000173812	EIF1	10289	10209
EIF1B_EIF1_pg14	TGTGGAAAGGACGAAACACCGGTGACGACTTACTCCCGGCAGTTTAGAGACGCGTCTCATCCCACGATAAAAAGAAACTAGTGAGTTTTAGAGCTAGAAATAGCAAGT	GTGACGACTTACTCCCGGCA	CGATAAAAAGAAACTAGTGA	EIF1B|EIF1	gene_gene	double_targeting	EIF1B	EIF1	ENSG00000114784	EIF1B	ENSG00000173812	EIF1	10289	10209
EIF1B_EIF1_pg15	TGTGGAAAGGACGAAACACCGGTGACGACTTACTCCCGGCAGTTTAGAGACGCGTCTCATCCCAGAATTCAACAGAGAAACGGCGTTTTAGAGCTAGAAATAGCAAGT	GTGACGACTTACTCCCGGCA	GAATTCAACAGAGAAACGGC	EIF1B|EIF1	gene_gene	double_targeting	EIF1B	EIF1	ENSG00000114784	EIF1B	ENSG00000173812	EIF1	10289	10209
EIF1B_EIF1_pg16	TGTGGAAAGGACGAAACACCGGTGACGACTTACTCCCGGCAGTTTAGAGACGCGTCTCATCCCATTGCAGAAGTTTGCCTGCAAGTTTTAGAGCTAGAAATAGCAAGT	GTGACGACTTACTCCCGGCA	TTGCAGAAGTTTGCCTGCAA	EIF1B|EIF1	gene_gene	double_targeting	EIF1B	EIF1	ENSG00000114784	EIF1B	ENSG00000173812	EIF1	10289	10209
EIF1B_EIF1_pg2	TGTGGAAAGGACGAAACACCGAAGACACTGACTACTGTTCAGTTTAGAGACGCGTCTCATCCCACGATAAAAAGAAACTAGTGAGTTTTAGAGCTAGAAATAGCAAGT	AAGACACTGACTACTGTTCA	CGATAAAAAGAAACTAGTGA	EIF1B|EIF1	gene_gene	double_targeting	EIF1B	EIF1	ENSG00000114784	EIF1B	ENSG00000173812	EIF1	10289	10209
EIF1B_EIF1_pg3	TGTGGAAAGGACGAAACACCGAAGACACTGACTACTGTTCAGTTTAGAGACGCGTCTCATCCCAGAATTCAACAGAGAAACGGCGTTTTAGAGCTAGAAATAGCAAGT	AAGACACTGACTACTGTTCA	GAATTCAACAGAGAAACGGC	EIF1B|EIF1	gene_gene	double_targeting	EIF1B	EIF1	ENSG00000114784	EIF1B	ENSG00000173812	EIF1	10289	10209
EIF1B_EIF1_pg4	TGTGGAAAGGACGAAACACCGAAGACACTGACTACTGTTCAGTTTAGAGACGCGTCTCATCCCATTGCAGAAGTTTGCCTGCAAGTTTTAGAGCTAGAAATAGCAAGT	AAGACACTGACTACTGTTCA	TTGCAGAAGTTTGCCTGCAA	EIF1B|EIF1	gene_gene	double_targeting	EIF1B	EIF1	ENSG00000114784	EIF1B	ENSG00000173812	EIF1	10289	10209
EIF1B_EIF1_pg5	TGTGGAAAGGACGAAACACCGACGGGATCTTACCGAAAGATGTTTAGAGACGCGTCTCATCCCAATAGCTTACCGAAAGAGTGGGTTTTAGAGCTAGAAATAGCAAGT	ACGGGATCTTACCGAAAGAT	ATAGCTTACCGAAAGAGTGG	EIF1B|EIF1	gene_gene	double_targeting	EIF1B	EIF1	ENSG00000114784	EIF1B	ENSG00000173812	EIF1	10289	10209
EIF1B_EIF1_pg6	TGTGGAAAGGACGAAACACCGACGGGATCTTACCGAAAGATGTTTAGAGACGCGTCTCATCCCACGATAAAAAGAAACTAGTGAGTTTTAGAGCTAGAAATAGCAAGT	ACGGGATCTTACCGAAAGAT	CGATAAAAAGAAACTAGTGA	EIF1B|EIF1	gene_gene	double_targeting	EIF1B	EIF1	ENSG00000114784	EIF1B	ENSG00000173812	EIF1	10289	10209
EIF1B_EIF1_pg7	TGTGGAAAGGACGAAACACCGACGGGATCTTACCGAAAGATGTTTAGAGACGCGTCTCATCCCAGAATTCAACAGAGAAACGGCGTTTTAGAGCTAGAAATAGCAAGT	ACGGGATCTTACCGAAAGAT	GAATTCAACAGAGAAACGGC	EIF1B|EIF1	gene_gene	double_targeting	EIF1B	EIF1	ENSG00000114784	EIF1B	ENSG00000173812	EIF1	10289	10209
EIF1B_EIF1_pg8	TGTGGAAAGGACGAAACACCGACGGGATCTTACCGAAAGATGTTTAGAGACGCGTCTCATCCCATTGCAGAAGTTTGCCTGCAAGTTTTAGAGCTAGAAATAGCAAGT	ACGGGATCTTACCGAAAGAT	TTGCAGAAGTTTGCCTGCAA	EIF1B|EIF1	gene_gene	double_targeting	EIF1B	EIF1	ENSG00000114784	EIF1B	ENSG00000173812	EIF1	10289	10209
EIF1B_EIF1_pg9	TGTGGAAAGGACGAAACACCGCCCTTTGCTGATGCAACTAAGTTTAGAGACGCGTCTCATCCCAATAGCTTACCGAAAGAGTGGGTTTTAGAGCTAGAAATAGCAAGT	CCCTTTGCTGATGCAACTAA	ATAGCTTACCGAAAGAGTGG	EIF1B|EIF1	gene_gene	double_targeting	EIF1B	EIF1	ENSG00000114784	EIF1B	ENSG00000173812	EIF1	10289	10209
EIF1B_nt1	TGTGGAAAGGACGAAACACCGAAGACACTGACTACTGTTCAGTTTAGAGACGCGTCTCATCCCAGGACTTTAGTTCCAGTGGTTGTTTTAGAGCTAGAAATAGCAAGT	AAGACACTGACTACTGTTCA	GGACTTTAGTTCCAGTGGTT	EIF1B|EIF1	gene_ntc	single_targeting	EIF1B	NA	ENSG00000114784	EIF1B	NA	NA	10289	NA
EIF1B_nt2	TGTGGAAAGGACGAAACACCGACGGGATCTTACCGAAAGATGTTTAGAGACGCGTCTCATCCCATCTACCTATTGTGGAATTTGGTTTTAGAGCTAGAAATAGCAAGT	ACGGGATCTTACCGAAAGAT	TCTACCTATTGTGGAATTTG	EIF1B|EIF1	gene_ntc	single_targeting	EIF1B	NA	ENSG00000114784	EIF1B	NA	NA	10289	NA
EIF1B_nt3	TGTGGAAAGGACGAAACACCGCCCTTTGCTGATGCAACTAAGTTTAGAGACGCGTCTCATCCCACTTCGACGCCATCGTGCTCAGTTTTAGAGCTAGAAATAGCAAGT	CCCTTTGCTGATGCAACTAA	CTTCGACGCCATCGTGCTCA	EIF1B|EIF1	gene_ntc	single_targeting	EIF1B	NA	ENSG00000114784	EIF1B	NA	NA	10289	NA
EIF1B_nt4	TGTGGAAAGGACGAAACACCGGTGACGACTTACTCCCGGCAGTTTAGAGACGCGTCTCATCCCACAAGTTTTCTGAAAGGCAATGTTTTAGAGCTAGAAATAGCAAGT	GTGACGACTTACTCCCGGCA	CAAGTTTTCTGAAAGGCAAT	EIF1B|EIF1	gene_ntc	single_targeting	EIF1B	NA	ENSG00000114784	EIF1B	NA	NA	10289	NA
EIF1B_nt5	TGTGGAAAGGACGAAACACCGAAGACACTGACTACTGTTCAGTTTAGAGACGCGTCTCATCCCAGAGGTATGTCATCGCCATGAGTTTTAGAGCTAGAAATAGCAAGT	AAGACACTGACTACTGTTCA	GAGGTATGTCATCGCCATGA	EIF1B|EIF1	gene_ntc	single_targeting	EIF1B	NA	ENSG00000114784	EIF1B	NA	NA	10289	NA
EIF1B_nt6	TGTGGAAAGGACGAAACACCGACGGGATCTTACCGAAAGATGTTTAGAGACGCGTCTCATCCCATCCCCGAGACCATCTTAGGGGTTTTAGAGCTAGAAATAGCAAGT	ACGGGATCTTACCGAAAGAT	TCCCCGAGACCATCTTAGGG	EIF1B|EIF1	gene_ntc	single_targeting	EIF1B	NA	ENSG00000114784	EIF1B	NA	NA	10289	NA
EIF1B_nt7	TGTGGAAAGGACGAAACACCGCCCTTTGCTGATGCAACTAAGTTTAGAGACGCGTCTCATCCCAGTGCGACGAATTGTCCTGAGGTTTTAGAGCTAGAAATAGCAAGT	CCCTTTGCTGATGCAACTAA	GTGCGACGAATTGTCCTGAG	EIF1B|EIF1	gene_ntc	single_targeting	EIF1B	NA	ENSG00000114784	EIF1B	NA	NA	10289	NA
EIF1B_nt8	TGTGGAAAGGACGAAACACCGGTGACGACTTACTCCCGGCAGTTTAGAGACGCGTCTCATCCCAGTTACGTACCCTCCAACTTCGTTTTAGAGCTAGAAATAGCAAGT	GTGACGACTTACTCCCGGCA	GTTACGTACCCTCCAACTTC	EIF1B|EIF1	gene_ntc	single_targeting	EIF1B	NA	ENSG00000114784	EIF1B	NA	NA	10289	NA
EIF4E1B_EIF4E_pg1	TGTGGAAAGGACGAAACACCGACAGCCGGTCCAGCTCAATGGTTTAGAGACGCGTCTCATCCCAAAACTTGGCAAGCAAACCTGGTTTTAGAGCTAGAAATAGCAAGT	ACAGCCGGTCCAGCTCAATG	AAACTTGGCAAGCAAACCTG	EIF4E1B|EIF4E	gene_gene	double_targeting	EIF4E1B	EIF4E	ENSG00000175766	EIF4E1B	ENSG00000151247	EIF4E	253314	1977
EIF4E1B_EIF4E_pg10	TGTGGAAAGGACGAAACACCGGACAGCAGGAATAAACGGGGGTTTAGAGACGCGTCTCATCCCAAAAGCTTACCTGTTCTGTAGGTTTTAGAGCTAGAAATAGCAAGT	GACAGCAGGAATAAACGGGG	AAAGCTTACCTGTTCTGTAG	EIF4E1B|EIF4E	gene_gene	double_targeting	EIF4E1B	EIF4E	ENSG00000175766	EIF4E1B	ENSG00000151247	EIF4E	253314	1977
EIF4E1B_EIF4E_pg11	TGTGGAAAGGACGAAACACCGGACAGCAGGAATAAACGGGGGTTTAGAGACGCGTCTCATCCCAGAAGATGAGAAAAACAAACGGTTTTAGAGCTAGAAATAGCAAGT	GACAGCAGGAATAAACGGGG	GAAGATGAGAAAAACAAACG	EIF4E1B|EIF4E	gene_gene	double_targeting	EIF4E1B	EIF4E	ENSG00000175766	EIF4E1B	ENSG00000151247	EIF4E	253314	1977
EIF4E1B_EIF4E_pg12	TGTGGAAAGGACGAAACACCGGACAGCAGGAATAAACGGGGGTTTAGAGACGCGTCTCATCCCATTCTCCTCTTCTGTAGTCGGGTTTTAGAGCTAGAAATAGCAAGT	GACAGCAGGAATAAACGGGG	TTCTCCTCTTCTGTAGTCGG	EIF4E1B|EIF4E	gene_gene	double_targeting	EIF4E1B	EIF4E	ENSG00000175766	EIF4E1B	ENSG00000151247	EIF4E	253314	1977
EIF4E1B_EIF4E_pg13	TGTGGAAAGGACGAAACACCGTGAGGGTGGAATCCGAGAGTGTTTAGAGACGCGTCTCATCCCAAAACTTGGCAAGCAAACCTGGTTTTAGAGCTAGAAATAGCAAGT	TGAGGGTGGAATCCGAGAGT	AAACTTGGCAAGCAAACCTG	EIF4E1B|EIF4E	gene_gene	double_targeting	EIF4E1B	EIF4E	ENSG00000175766	EIF4E1B	ENSG00000151247	EIF4E	253314	1977
EIF4E1B_EIF4E_pg14	TGTGGAAAGGACGAAACACCGTGAGGGTGGAATCCGAGAGTGTTTAGAGACGCGTCTCATCCCAAAAGCTTACCTGTTCTGTAGGTTTTAGAGCTAGAAATAGCAAGT	TGAGGGTGGAATCCGAGAGT	AAAGCTTACCTGTTCTGTAG	EIF4E1B|EIF4E	gene_gene	double_targeting	EIF4E1B	EIF4E	ENSG00000175766	EIF4E1B	ENSG00000151247	EIF4E	253314	1977
EIF4E1B_EIF4E_pg15	TGTGGAAAGGACGAAACACCGTGAGGGTGGAATCCGAGAGTGTTTAGAGACGCGTCTCATCCCAGAAGATGAGAAAAACAAACGGTTTTAGAGCTAGAAATAGCAAGT	TGAGGGTGGAATCCGAGAGT	GAAGATGAGAAAAACAAACG	EIF4E1B|EIF4E	gene_gene	double_targeting	EIF4E1B	EIF4E	ENSG00000175766	EIF4E1B	ENSG00000151247	EIF4E	253314	1977
EIF4E1B_EIF4E_pg16	TGTGGAAAGGACGAAACACCGTGAGGGTGGAATCCGAGAGTGTTTAGAGACGCGTCTCATCCCATTCTCCTCTTCTGTAGTCGGGTTTTAGAGCTAGAAATAGCAAGT	TGAGGGTGGAATCCGAGAGT	TTCTCCTCTTCTGTAGTCGG	EIF4E1B|EIF4E	gene_gene	double_targeting	EIF4E1B	EIF4E	ENSG00000175766	EIF4E1B	ENSG00000151247	EIF4E	253314	1977
EIF4E1B_EIF4E_pg2	TGTGGAAAGGACGAAACACCGACAGCCGGTCCAGCTCAATGGTTTAGAGACGCGTCTCATCCCAAAAGCTTACCTGTTCTGTAGGTTTTAGAGCTAGAAATAGCAAGT	ACAGCCGGTCCAGCTCAATG	AAAGCTTACCTGTTCTGTAG	EIF4E1B|EIF4E	gene_gene	double_targeting	EIF4E1B	EIF4E	ENSG00000175766	EIF4E1B	ENSG00000151247	EIF4E	253314	1977
EIF4E1B_EIF4E_pg3	TGTGGAAAGGACGAAACACCGACAGCCGGTCCAGCTCAATGGTTTAGAGACGCGTCTCATCCCAGAAGATGAGAAAAACAAACGGTTTTAGAGCTAGAAATAGCAAGT	ACAGCCGGTCCAGCTCAATG	GAAGATGAGAAAAACAAACG	EIF4E1B|EIF4E	gene_gene	double_targeting	EIF4E1B	EIF4E	ENSG00000175766	EIF4E1B	ENSG00000151247	EIF4E	253314	1977
EIF4E1B_EIF4E_pg4	TGTGGAAAGGACGAAACACCGACAGCCGGTCCAGCTCAATGGTTTAGAGACGCGTCTCATCCCATTCTCCTCTTCTGTAGTCGGGTTTTAGAGCTAGAAATAGCAAGT	ACAGCCGGTCCAGCTCAATG	TTCTCCTCTTCTGTAGTCGG	EIF4E1B|EIF4E	gene_gene	double_targeting	EIF4E1B	EIF4E	ENSG00000175766	EIF4E1B	ENSG00000151247	EIF4E	253314	1977
EIF4E1B_EIF4E_pg5	TGTGGAAAGGACGAAACACCGAGGACTTTGCTGTCTCTGAGGTTTAGAGACGCGTCTCATCCCAAAACTTGGCAAGCAAACCTGGTTTTAGAGCTAGAAATAGCAAGT	AGGACTTTGCTGTCTCTGAG	AAACTTGGCAAGCAAACCTG	EIF4E1B|EIF4E	gene_gene	double_targeting	EIF4E1B	EIF4E	ENSG00000175766	EIF4E1B	ENSG00000151247	EIF4E	253314	1977
EIF4E1B_EIF4E_pg6	TGTGGAAAGGACGAAACACCGAGGACTTTGCTGTCTCTGAGGTTTAGAGACGCGTCTCATCCCAAAAGCTTACCTGTTCTGTAGGTTTTAGAGCTAGAAATAGCAAGT	AGGACTTTGCTGTCTCTGAG	AAAGCTTACCTGTTCTGTAG	EIF4E1B|EIF4E	gene_gene	double_targeting	EIF4E1B	EIF4E	ENSG00000175766	EIF4E1B	ENSG00000151247	EIF4E	253314	1977
EIF4E1B_EIF4E_pg7	TGTGGAAAGGACGAAACACCGAGGACTTTGCTGTCTCTGAGGTTTAGAGACGCGTCTCATCCCAGAAGATGAGAAAAACAAACGGTTTTAGAGCTAGAAATAGCAAGT	AGGACTTTGCTGTCTCTGAG	GAAGATGAGAAAAACAAACG	EIF4E1B|EIF4E	gene_gene	double_targeting	EIF4E1B	EIF4E	ENSG00000175766	EIF4E1B	ENSG00000151247	EIF4E	253314	1977
EIF4E1B_EIF4E_pg8	TGTGGAAAGGACGAAACACCGAGGACTTTGCTGTCTCTGAGGTTTAGAGACGCGTCTCATCCCATTCTCCTCTTCTGTAGTCGGGTTTTAGAGCTAGAAATAGCAAGT	AGGACTTTGCTGTCTCTGAG	TTCTCCTCTTCTGTAGTCGG	EIF4E1B|EIF4E	gene_gene	double_targeting	EIF4E1B	EIF4E	ENSG00000175766	EIF4E1B	ENSG00000151247	EIF4E	253314	1977
EIF4E1B_EIF4E_pg9	TGTGGAAAGGACGAAACACCGGACAGCAGGAATAAACGGGGGTTTAGAGACGCGTCTCATCCCAAAACTTGGCAAGCAAACCTGGTTTTAGAGCTAGAAATAGCAAGT	GACAGCAGGAATAAACGGGG	AAACTTGGCAAGCAAACCTG	EIF4E1B|EIF4E	gene_gene	double_targeting	EIF4E1B	EIF4E	ENSG00000175766	EIF4E1B	ENSG00000151247	EIF4E	253314	1977
EIF4E1B_nt1	TGTGGAAAGGACGAAACACCGACAGCCGGTCCAGCTCAATGGTTTAGAGACGCGTCTCATCCCACGCCTAATTTCCGGATCAATGTTTTAGAGCTAGAAATAGCAAGT	ACAGCCGGTCCAGCTCAATG	CGCCTAATTTCCGGATCAAT	EIF4E1B|EIF4E	gene_ntc	single_targeting	EIF4E1B	NA	ENSG00000175766	EIF4E1B	NA	NA	253314	NA
EIF4E1B_nt2	TGTGGAAAGGACGAAACACCGAGGACTTTGCTGTCTCTGAGGTTTAGAGACGCGTCTCATCCCAAAATAATATGCATCTCTCGAGTTTTAGAGCTAGAAATAGCAAGT	AGGACTTTGCTGTCTCTGAG	AAATAATATGCATCTCTCGA	EIF4E1B|EIF4E	gene_ntc	single_targeting	EIF4E1B	NA	ENSG00000175766	EIF4E1B	NA	NA	253314	NA
EIF4E1B_nt3	TGTGGAAAGGACGAAACACCGGACAGCAGGAATAAACGGGGGTTTAGAGACGCGTCTCATCCCAACCCAATGTGGCGGAGCCGAGTTTTAGAGCTAGAAATAGCAAGT	GACAGCAGGAATAAACGGGG	ACCCAATGTGGCGGAGCCGA	EIF4E1B|EIF4E	gene_ntc	single_targeting	EIF4E1B	NA	ENSG00000175766	EIF4E1B	NA	NA	253314	NA
EIF4E1B_nt4	TGTGGAAAGGACGAAACACCGTGAGGGTGGAATCCGAGAGTGTTTAGAGACGCGTCTCATCCCAGTGTAAATCTGTCCAAGTAGGTTTTAGAGCTAGAAATAGCAAGT	TGAGGGTGGAATCCGAGAGT	GTGTAAATCTGTCCAAGTAG	EIF4E1B|EIF4E	gene_ntc	single_targeting	EIF4E1B	NA	ENSG00000175766	EIF4E1B	NA	NA	253314	NA
EIF4E1B_nt5	TGTGGAAAGGACGAAACACCGACAGCCGGTCCAGCTCAATGGTTTAGAGACGCGTCTCATCCCAGATCCAGCAATATTTCTTAAGTTTTAGAGCTAGAAATAGCAAGT	ACAGCCGGTCCAGCTCAATG	GATCCAGCAATATTTCTTAA	EIF4E1B|EIF4E	gene_ntc	single_targeting	EIF4E1B	NA	ENSG00000175766	EIF4E1B	NA	NA	253314	NA
EIF4E1B_nt6	TGTGGAAAGGACGAAACACCGAGGACTTTGCTGTCTCTGAGGTTTAGAGACGCGTCTCATCCCAGACCGCAAAGTGGTCCGAAGGTTTTAGAGCTAGAAATAGCAAGT	AGGACTTTGCTGTCTCTGAG	GACCGCAAAGTGGTCCGAAG	EIF4E1B|EIF4E	gene_ntc	single_targeting	EIF4E1B	NA	ENSG00000175766	EIF4E1B	NA	NA	253314	NA
EIF4E1B_nt7	TGTGGAAAGGACGAAACACCGGACAGCAGGAATAAACGGGGGTTTAGAGACGCGTCTCATCCCATACGTCATTAAGAGTTCAACGTTTTAGAGCTAGAAATAGCAAGT	GACAGCAGGAATAAACGGGG	TACGTCATTAAGAGTTCAAC	EIF4E1B|EIF4E	gene_ntc	single_targeting	EIF4E1B	NA	ENSG00000175766	EIF4E1B	NA	NA	253314	NA
EIF4E1B_nt8	TGTGGAAAGGACGAAACACCGTGAGGGTGGAATCCGAGAGTGTTTAGAGACGCGTCTCATCCCAATGTTATTACAGACGCGTGTGTTTTAGAGCTAGAAATAGCAAGT	TGAGGGTGGAATCCGAGAGT	ATGTTATTACAGACGCGTGT	EIF4E1B|EIF4E	gene_ntc	single_targeting	EIF4E1B	NA	ENSG00000175766	EIF4E1B	NA	NA	253314	NA
ELANE_nt1	TGTGGAAAGGACGAAACACCGCCCCGGCAGAAACGTCCGCGGTTTAGAGACGCGTCTCATCCCACCGCTATTGAAACCGCCCACGTTTTAGAGCTAGAAATAGCAAGT	CCCCGGCAGAAACGTCCGCG	CCGCTATTGAAACCGCCCAC	ELANE|PRTN3	gene_ntc	single_targeting	ELANE	NA	ENSG00000197561	ELANE	NA	NA	1991	NA
ELANE_nt2	TGTGGAAAGGACGAAACACCGCCGGCCCCCCACAATCTCCGGTTTAGAGACGCGTCTCATCCCAGAGGACCTTAAGGTGACATGGTTTTAGAGCTAGAAATAGCAAGT	CCGGCCCCCCACAATCTCCG	GAGGACCTTAAGGTGACATG	ELANE|PRTN3	gene_ntc	single_targeting	ELANE	NA	ENSG00000197561	ELANE	NA	NA	1991	NA
ELANE_nt3	TGTGGAAAGGACGAAACACCGGGGACGCCGCCTGGGCAACGGTTTAGAGACGCGTCTCATCCCACACGCCAACTAAAACTGCAGGTTTTAGAGCTAGAAATAGCAAGT	GGGACGCCGCCTGGGCAACG	CACGCCAACTAAAACTGCAG	ELANE|PRTN3	gene_ntc	single_targeting	ELANE	NA	ENSG00000197561	ELANE	NA	NA	1991	NA
ELANE_nt4	TGTGGAAAGGACGAAACACCGTGTCGTTGAGCAAGTTTACGGTTTAGAGACGCGTCTCATCCCAGTCAGGTAATAGTCGGACTCGTTTTAGAGCTAGAAATAGCAAGT	TGTCGTTGAGCAAGTTTACG	GTCAGGTAATAGTCGGACTC	ELANE|PRTN3	gene_ntc	single_targeting	ELANE	NA	ENSG00000197561	ELANE	NA	NA	1991	NA
ELANE_nt5	TGTGGAAAGGACGAAACACCGCCCCGGCAGAAACGTCCGCGGTTTAGAGACGCGTCTCATCCCATTCACCGTCCACGTGCGCATGTTTTAGAGCTAGAAATAGCAAGT	CCCCGGCAGAAACGTCCGCG	TTCACCGTCCACGTGCGCAT	ELANE|PRTN3	gene_ntc	single_targeting	ELANE	NA	ENSG00000197561	ELANE	NA	NA	1991	NA
ELANE_nt6	TGTGGAAAGGACGAAACACCGCCGGCCCCCCACAATCTCCGGTTTAGAGACGCGTCTCATCCCACCCTCAGGAGCTACTAAGGTGTTTTAGAGCTAGAAATAGCAAGT	CCGGCCCCCCACAATCTCCG	CCCTCAGGAGCTACTAAGGT	ELANE|PRTN3	gene_ntc	single_targeting	ELANE	NA	ENSG00000197561	ELANE	NA	NA	1991	NA
ELANE_nt7	TGTGGAAAGGACGAAACACCGGGGACGCCGCCTGGGCAACGGTTTAGAGACGCGTCTCATCCCAACCCATATATGCTGCCGCACGTTTTAGAGCTAGAAATAGCAAGT	GGGACGCCGCCTGGGCAACG	ACCCATATATGCTGCCGCAC	ELANE|PRTN3	gene_ntc	single_targeting	ELANE	NA	ENSG00000197561	ELANE	NA	NA	1991	NA
ELANE_nt8	TGTGGAAAGGACGAAACACCGTGTCGTTGAGCAAGTTTACGGTTTAGAGACGCGTCTCATCCCATCAAGGAGCCTTATTTCTTGGTTTTAGAGCTAGAAATAGCAAGT	TGTCGTTGAGCAAGTTTACG	TCAAGGAGCCTTATTTCTTG	ELANE|PRTN3	gene_ntc	single_targeting	ELANE	NA	ENSG00000197561	ELANE	NA	NA	1991	NA
ELANE_PRTN3_pg1	TGTGGAAAGGACGAAACACCGCCCCGGCAGAAACGTCCGCGGTTTAGAGACGCGTCTCATCCCACGAGCTGCGGAGATCGTGGGGTTTTAGAGCTAGAAATAGCAAGT	CCCCGGCAGAAACGTCCGCG	CGAGCTGCGGAGATCGTGGG	ELANE|PRTN3	gene_gene	double_targeting	ELANE	PRTN3	ENSG00000197561	ELANE	ENSG00000196415	PRTN3	1991	5657
ELANE_PRTN3_pg10	TGTGGAAAGGACGAAACACCGGGGACGCCGCCTGGGCAACGGTTTAGAGACGCGTCTCATCCCACGGCCGCTCACATGTCCCGCGTTTTAGAGCTAGAAATAGCAAGT	GGGACGCCGCCTGGGCAACG	CGGCCGCTCACATGTCCCGC	ELANE|PRTN3	gene_gene	double_targeting	ELANE	PRTN3	ENSG00000197561	ELANE	ENSG00000196415	PRTN3	1991	5657
ELANE_PRTN3_pg11	TGTGGAAAGGACGAAACACCGGGGACGCCGCCTGGGCAACGGTTTAGAGACGCGTCTCATCCCAGTTTCTGAACAACTACGACGGTTTTAGAGCTAGAAATAGCAAGT	GGGACGCCGCCTGGGCAACG	GTTTCTGAACAACTACGACG	ELANE|PRTN3	gene_gene	double_targeting	ELANE	PRTN3	ENSG00000197561	ELANE	ENSG00000196415	PRTN3	1991	5657
ELANE_PRTN3_pg12	TGTGGAAAGGACGAAACACCGGGGACGCCGCCTGGGCAACGGTTTAGAGACGCGTCTCATCCCATGCTCGGAGCCCACAACGTGGTTTTAGAGCTAGAAATAGCAAGT	GGGACGCCGCCTGGGCAACG	TGCTCGGAGCCCACAACGTG	ELANE|PRTN3	gene_gene	double_targeting	ELANE	PRTN3	ENSG00000197561	ELANE	ENSG00000196415	PRTN3	1991	5657
ELANE_PRTN3_pg13	TGTGGAAAGGACGAAACACCGTGTCGTTGAGCAAGTTTACGGTTTAGAGACGCGTCTCATCCCACGAGCTGCGGAGATCGTGGGGTTTTAGAGCTAGAAATAGCAAGT	TGTCGTTGAGCAAGTTTACG	CGAGCTGCGGAGATCGTGGG	ELANE|PRTN3	gene_gene	double_targeting	ELANE	PRTN3	ENSG00000197561	ELANE	ENSG00000196415	PRTN3	1991	5657
ELANE_PRTN3_pg14	TGTGGAAAGGACGAAACACCGTGTCGTTGAGCAAGTTTACGGTTTAGAGACGCGTCTCATCCCACGGCCGCTCACATGTCCCGCGTTTTAGAGCTAGAAATAGCAAGT	TGTCGTTGAGCAAGTTTACG	CGGCCGCTCACATGTCCCGC	ELANE|PRTN3	gene_gene	double_targeting	ELANE	PRTN3	ENSG00000197561	ELANE	ENSG00000196415	PRTN3	1991	5657
ELANE_PRTN3_pg15	TGTGGAAAGGACGAAACACCGTGTCGTTGAGCAAGTTTACGGTTTAGAGACGCGTCTCATCCCAGTTTCTGAACAACTACGACGGTTTTAGAGCTAGAAATAGCAAGT	TGTCGTTGAGCAAGTTTACG	GTTTCTGAACAACTACGACG	ELANE|PRTN3	gene_gene	double_targeting	ELANE	PRTN3	ENSG00000197561	ELANE	ENSG00000196415	PRTN3	1991	5657
ELANE_PRTN3_pg16	TGTGGAAAGGACGAAACACCGTGTCGTTGAGCAAGTTTACGGTTTAGAGACGCGTCTCATCCCATGCTCGGAGCCCACAACGTGGTTTTAGAGCTAGAAATAGCAAGT	TGTCGTTGAGCAAGTTTACG	TGCTCGGAGCCCACAACGTG	ELANE|PRTN3	gene_gene	double_targeting	ELANE	PRTN3	ENSG00000197561	ELANE	ENSG00000196415	PRTN3	1991	5657
ELANE_PRTN3_pg2	TGTGGAAAGGACGAAACACCGCCCCGGCAGAAACGTCCGCGGTTTAGAGACGCGTCTCATCCCACGGCCGCTCACATGTCCCGCGTTTTAGAGCTAGAAATAGCAAGT	CCCCGGCAGAAACGTCCGCG	CGGCCGCTCACATGTCCCGC	ELANE|PRTN3	gene_gene	double_targeting	ELANE	PRTN3	ENSG00000197561	ELANE	ENSG00000196415	PRTN3	1991	5657
ELANE_PRTN3_pg3	TGTGGAAAGGACGAAACACCGCCCCGGCAGAAACGTCCGCGGTTTAGAGACGCGTCTCATCCCAGTTTCTGAACAACTACGACGGTTTTAGAGCTAGAAATAGCAAGT	CCCCGGCAGAAACGTCCGCG	GTTTCTGAACAACTACGACG	ELANE|PRTN3	gene_gene	double_targeting	ELANE	PRTN3	ENSG00000197561	ELANE	ENSG00000196415	PRTN3	1991	5657
ELANE_PRTN3_pg4	TGTGGAAAGGACGAAACACCGCCCCGGCAGAAACGTCCGCGGTTTAGAGACGCGTCTCATCCCATGCTCGGAGCCCACAACGTGGTTTTAGAGCTAGAAATAGCAAGT	CCCCGGCAGAAACGTCCGCG	TGCTCGGAGCCCACAACGTG	ELANE|PRTN3	gene_gene	double_targeting	ELANE	PRTN3	ENSG00000197561	ELANE	ENSG00000196415	PRTN3	1991	5657
ELANE_PRTN3_pg5	TGTGGAAAGGACGAAACACCGCCGGCCCCCCACAATCTCCGGTTTAGAGACGCGTCTCATCCCACGAGCTGCGGAGATCGTGGGGTTTTAGAGCTAGAAATAGCAAGT	CCGGCCCCCCACAATCTCCG	CGAGCTGCGGAGATCGTGGG	ELANE|PRTN3	gene_gene	double_targeting	ELANE	PRTN3	ENSG00000197561	ELANE	ENSG00000196415	PRTN3	1991	5657
ELANE_PRTN3_pg6	TGTGGAAAGGACGAAACACCGCCGGCCCCCCACAATCTCCGGTTTAGAGACGCGTCTCATCCCACGGCCGCTCACATGTCCCGCGTTTTAGAGCTAGAAATAGCAAGT	CCGGCCCCCCACAATCTCCG	CGGCCGCTCACATGTCCCGC	ELANE|PRTN3	gene_gene	double_targeting	ELANE	PRTN3	ENSG00000197561	ELANE	ENSG00000196415	PRTN3	1991	5657
ELANE_PRTN3_pg7	TGTGGAAAGGACGAAACACCGCCGGCCCCCCACAATCTCCGGTTTAGAGACGCGTCTCATCCCAGTTTCTGAACAACTACGACGGTTTTAGAGCTAGAAATAGCAAGT	CCGGCCCCCCACAATCTCCG	GTTTCTGAACAACTACGACG	ELANE|PRTN3	gene_gene	double_targeting	ELANE	PRTN3	ENSG00000197561	ELANE	ENSG00000196415	PRTN3	1991	5657
ELANE_PRTN3_pg8	TGTGGAAAGGACGAAACACCGCCGGCCCCCCACAATCTCCGGTTTAGAGACGCGTCTCATCCCATGCTCGGAGCCCACAACGTGGTTTTAGAGCTAGAAATAGCAAGT	CCGGCCCCCCACAATCTCCG	TGCTCGGAGCCCACAACGTG	ELANE|PRTN3	gene_gene	double_targeting	ELANE	PRTN3	ENSG00000197561	ELANE	ENSG00000196415	PRTN3	1991	5657
ELANE_PRTN3_pg9	TGTGGAAAGGACGAAACACCGGGGACGCCGCCTGGGCAACGGTTTAGAGACGCGTCTCATCCCACGAGCTGCGGAGATCGTGGGGTTTTAGAGCTAGAAATAGCAAGT	GGGACGCCGCCTGGGCAACG	CGAGCTGCGGAGATCGTGGG	ELANE|PRTN3	gene_gene	double_targeting	ELANE	PRTN3	ENSG00000197561	ELANE	ENSG00000196415	PRTN3	1991	5657
ELMO2_ELMO1_pg1	TGTGGAAAGGACGAAACACCGACGCAAAGCCATGTACACAAGTTTAGAGACGCGTCTCATCCCACAGCTTGGCATCCATACTCGGTTTTAGAGCTAGAAATAGCAAGT	ACGCAAAGCCATGTACACAA	CAGCTTGGCATCCATACTCG	ELMO2|ELMO1	gene_gene	double_targeting	ELMO2	ELMO1	ENSG00000062598	ELMO2	ENSG00000155849	ELMO1	63916	9844
ELMO2_ELMO1_pg10	TGTGGAAAGGACGAAACACCGTGGACGTGTCAATCCTTCAGGTTTAGAGACGCGTCTCATCCCATATCCCAGGACACTATGCCAGTTTTAGAGCTAGAAATAGCAAGT	TGGACGTGTCAATCCTTCAG	TATCCCAGGACACTATGCCA	ELMO2|ELMO1	gene_gene	double_targeting	ELMO2	ELMO1	ENSG00000062598	ELMO2	ENSG00000155849	ELMO1	63916	9844
ELMO2_ELMO1_pg11	TGTGGAAAGGACGAAACACCGTGGACGTGTCAATCCTTCAGGTTTAGAGACGCGTCTCATCCCATCCAGAGCCAACATCCCAGGGTTTTAGAGCTAGAAATAGCAAGT	TGGACGTGTCAATCCTTCAG	TCCAGAGCCAACATCCCAGG	ELMO2|ELMO1	gene_gene	double_targeting	ELMO2	ELMO1	ENSG00000062598	ELMO2	ENSG00000155849	ELMO1	63916	9844
ELMO2_ELMO1_pg12	TGTGGAAAGGACGAAACACCGTGGACGTGTCAATCCTTCAGGTTTAGAGACGCGTCTCATCCCATGGTCAGCTCTATACTACTGGTTTTAGAGCTAGAAATAGCAAGT	TGGACGTGTCAATCCTTCAG	TGGTCAGCTCTATACTACTG	ELMO2|ELMO1	gene_gene	double_targeting	ELMO2	ELMO1	ENSG00000062598	ELMO2	ENSG00000155849	ELMO1	63916	9844
ELMO2_ELMO1_pg13	TGTGGAAAGGACGAAACACCGTTGAAGGACATATAGCTGATGTTTAGAGACGCGTCTCATCCCACAGCTTGGCATCCATACTCGGTTTTAGAGCTAGAAATAGCAAGT	TTGAAGGACATATAGCTGAT	CAGCTTGGCATCCATACTCG	ELMO2|ELMO1	gene_gene	double_targeting	ELMO2	ELMO1	ENSG00000062598	ELMO2	ENSG00000155849	ELMO1	63916	9844
ELMO2_ELMO1_pg14	TGTGGAAAGGACGAAACACCGTTGAAGGACATATAGCTGATGTTTAGAGACGCGTCTCATCCCATATCCCAGGACACTATGCCAGTTTTAGAGCTAGAAATAGCAAGT	TTGAAGGACATATAGCTGAT	TATCCCAGGACACTATGCCA	ELMO2|ELMO1	gene_gene	double_targeting	ELMO2	ELMO1	ENSG00000062598	ELMO2	ENSG00000155849	ELMO1	63916	9844
ELMO2_ELMO1_pg15	TGTGGAAAGGACGAAACACCGTTGAAGGACATATAGCTGATGTTTAGAGACGCGTCTCATCCCATCCAGAGCCAACATCCCAGGGTTTTAGAGCTAGAAATAGCAAGT	TTGAAGGACATATAGCTGAT	TCCAGAGCCAACATCCCAGG	ELMO2|ELMO1	gene_gene	double_targeting	ELMO2	ELMO1	ENSG00000062598	ELMO2	ENSG00000155849	ELMO1	63916	9844
ELMO2_ELMO1_pg16	TGTGGAAAGGACGAAACACCGTTGAAGGACATATAGCTGATGTTTAGAGACGCGTCTCATCCCATGGTCAGCTCTATACTACTGGTTTTAGAGCTAGAAATAGCAAGT	TTGAAGGACATATAGCTGAT	TGGTCAGCTCTATACTACTG	ELMO2|ELMO1	gene_gene	double_targeting	ELMO2	ELMO1	ENSG00000062598	ELMO2	ENSG00000155849	ELMO1	63916	9844
ELMO2_ELMO1_pg2	TGTGGAAAGGACGAAACACCGACGCAAAGCCATGTACACAAGTTTAGAGACGCGTCTCATCCCATATCCCAGGACACTATGCCAGTTTTAGAGCTAGAAATAGCAAGT	ACGCAAAGCCATGTACACAA	TATCCCAGGACACTATGCCA	ELMO2|ELMO1	gene_gene	double_targeting	ELMO2	ELMO1	ENSG00000062598	ELMO2	ENSG00000155849	ELMO1	63916	9844
ELMO2_ELMO1_pg3	TGTGGAAAGGACGAAACACCGACGCAAAGCCATGTACACAAGTTTAGAGACGCGTCTCATCCCATCCAGAGCCAACATCCCAGGGTTTTAGAGCTAGAAATAGCAAGT	ACGCAAAGCCATGTACACAA	TCCAGAGCCAACATCCCAGG	ELMO2|ELMO1	gene_gene	double_targeting	ELMO2	ELMO1	ENSG00000062598	ELMO2	ENSG00000155849	ELMO1	63916	9844
ELMO2_ELMO1_pg4	TGTGGAAAGGACGAAACACCGACGCAAAGCCATGTACACAAGTTTAGAGACGCGTCTCATCCCATGGTCAGCTCTATACTACTGGTTTTAGAGCTAGAAATAGCAAGT	ACGCAAAGCCATGTACACAA	TGGTCAGCTCTATACTACTG	ELMO2|ELMO1	gene_gene	double_targeting	ELMO2	ELMO1	ENSG00000062598	ELMO2	ENSG00000155849	ELMO1	63916	9844
ELMO2_ELMO1_pg5	TGTGGAAAGGACGAAACACCGAGGACCATCTGCATAACGGAGTTTAGAGACGCGTCTCATCCCACAGCTTGGCATCCATACTCGGTTTTAGAGCTAGAAATAGCAAGT	AGGACCATCTGCATAACGGA	CAGCTTGGCATCCATACTCG	ELMO2|ELMO1	gene_gene	double_targeting	ELMO2	ELMO1	ENSG00000062598	ELMO2	ENSG00000155849	ELMO1	63916	9844
ELMO2_ELMO1_pg6	TGTGGAAAGGACGAAACACCGAGGACCATCTGCATAACGGAGTTTAGAGACGCGTCTCATCCCATATCCCAGGACACTATGCCAGTTTTAGAGCTAGAAATAGCAAGT	AGGACCATCTGCATAACGGA	TATCCCAGGACACTATGCCA	ELMO2|ELMO1	gene_gene	double_targeting	ELMO2	ELMO1	ENSG00000062598	ELMO2	ENSG00000155849	ELMO1	63916	9844
ELMO2_ELMO1_pg7	TGTGGAAAGGACGAAACACCGAGGACCATCTGCATAACGGAGTTTAGAGACGCGTCTCATCCCATCCAGAGCCAACATCCCAGGGTTTTAGAGCTAGAAATAGCAAGT	AGGACCATCTGCATAACGGA	TCCAGAGCCAACATCCCAGG	ELMO2|ELMO1	gene_gene	double_targeting	ELMO2	ELMO1	ENSG00000062598	ELMO2	ENSG00000155849	ELMO1	63916	9844
ELMO2_ELMO1_pg8	TGTGGAAAGGACGAAACACCGAGGACCATCTGCATAACGGAGTTTAGAGACGCGTCTCATCCCATGGTCAGCTCTATACTACTGGTTTTAGAGCTAGAAATAGCAAGT	AGGACCATCTGCATAACGGA	TGGTCAGCTCTATACTACTG	ELMO2|ELMO1	gene_gene	double_targeting	ELMO2	ELMO1	ENSG00000062598	ELMO2	ENSG00000155849	ELMO1	63916	9844
ELMO2_ELMO1_pg9	TGTGGAAAGGACGAAACACCGTGGACGTGTCAATCCTTCAGGTTTAGAGACGCGTCTCATCCCACAGCTTGGCATCCATACTCGGTTTTAGAGCTAGAAATAGCAAGT	TGGACGTGTCAATCCTTCAG	CAGCTTGGCATCCATACTCG	ELMO2|ELMO1	gene_gene	double_targeting	ELMO2	ELMO1	ENSG00000062598	ELMO2	ENSG00000155849	ELMO1	63916	9844
ELMO2_nt1	TGTGGAAAGGACGAAACACCGACGCAAAGCCATGTACACAAGTTTAGAGACGCGTCTCATCCCACCTGCGGTGCACGGCTAGCCGTTTTAGAGCTAGAAATAGCAAGT	ACGCAAAGCCATGTACACAA	CCTGCGGTGCACGGCTAGCC	ELMO2|ELMO1	gene_ntc	single_targeting	ELMO2	NA	ENSG00000062598	ELMO2	NA	NA	63916	NA
ELMO2_nt2	TGTGGAAAGGACGAAACACCGAGGACCATCTGCATAACGGAGTTTAGAGACGCGTCTCATCCCAAAAGAAAGAGGAATAGTAGCGTTTTAGAGCTAGAAATAGCAAGT	AGGACCATCTGCATAACGGA	AAAGAAAGAGGAATAGTAGC	ELMO2|ELMO1	gene_ntc	single_targeting	ELMO2	NA	ENSG00000062598	ELMO2	NA	NA	63916	NA
ELMO2_nt3	TGTGGAAAGGACGAAACACCGTGGACGTGTCAATCCTTCAGGTTTAGAGACGCGTCTCATCCCAACCCGATAATAGCTACTGGTGTTTTAGAGCTAGAAATAGCAAGT	TGGACGTGTCAATCCTTCAG	ACCCGATAATAGCTACTGGT	ELMO2|ELMO1	gene_ntc	single_targeting	ELMO2	NA	ENSG00000062598	ELMO2	NA	NA	63916	NA
ELMO2_nt4	TGTGGAAAGGACGAAACACCGTTGAAGGACATATAGCTGATGTTTAGAGACGCGTCTCATCCCATGGAGTGCACGCGAAAAGAAGTTTTAGAGCTAGAAATAGCAAGT	TTGAAGGACATATAGCTGAT	TGGAGTGCACGCGAAAAGAA	ELMO2|ELMO1	gene_ntc	single_targeting	ELMO2	NA	ENSG00000062598	ELMO2	NA	NA	63916	NA
ELMO2_nt5	TGTGGAAAGGACGAAACACCGACGCAAAGCCATGTACACAAGTTTAGAGACGCGTCTCATCCCAGGAAACTGGGTTTCATCGTCGTTTTAGAGCTAGAAATAGCAAGT	ACGCAAAGCCATGTACACAA	GGAAACTGGGTTTCATCGTC	ELMO2|ELMO1	gene_ntc	single_targeting	ELMO2	NA	ENSG00000062598	ELMO2	NA	NA	63916	NA
ELMO2_nt6	TGTGGAAAGGACGAAACACCGAGGACCATCTGCATAACGGAGTTTAGAGACGCGTCTCATCCCATTCCATTGGCTGGAATCTGAGTTTTAGAGCTAGAAATAGCAAGT	AGGACCATCTGCATAACGGA	TTCCATTGGCTGGAATCTGA	ELMO2|ELMO1	gene_ntc	single_targeting	ELMO2	NA	ENSG00000062598	ELMO2	NA	NA	63916	NA
ELMO2_nt7	TGTGGAAAGGACGAAACACCGTGGACGTGTCAATCCTTCAGGTTTAGAGACGCGTCTCATCCCAGACGTAGCCTTCCGAAATATGTTTTAGAGCTAGAAATAGCAAGT	TGGACGTGTCAATCCTTCAG	GACGTAGCCTTCCGAAATAT	ELMO2|ELMO1	gene_ntc	single_targeting	ELMO2	NA	ENSG00000062598	ELMO2	NA	NA	63916	NA
ELMO2_nt8	TGTGGAAAGGACGAAACACCGTTGAAGGACATATAGCTGATGTTTAGAGACGCGTCTCATCCCATCCAGCGCGAGCTTACTCGTGTTTTAGAGCTAGAAATAGCAAGT	TTGAAGGACATATAGCTGAT	TCCAGCGCGAGCTTACTCGT	ELMO2|ELMO1	gene_ntc	single_targeting	ELMO2	NA	ENSG00000062598	ELMO2	NA	NA	63916	NA
ELOVL1_ELOVL7_pg1	TGTGGAAAGGACGAAACACCGAAAGGTAGGGTTGTGCCACAGTTTAGAGACGCGTCTCATCCCAATGTACAGCTGTATTTAGAAGTTTTAGAGCTAGAAATAGCAAGT	AAAGGTAGGGTTGTGCCACA	ATGTACAGCTGTATTTAGAA	ELOVL1|ELOVL7	gene_gene	double_targeting	ELOVL1	ELOVL7	ENSG00000066322	ELOVL1	ENSG00000164181	ELOVL7	64834	79993
ELOVL1_ELOVL7_pg10	TGTGGAAAGGACGAAACACCGGGCTGTTGGAATAGTCCACAGTTTAGAGACGCGTCTCATCCCAGATAATTGGATCAAAGATGCGTTTTAGAGCTAGAAATAGCAAGT	GGCTGTTGGAATAGTCCACA	GATAATTGGATCAAAGATGC	ELOVL1|ELOVL7	gene_gene	double_targeting	ELOVL1	ELOVL7	ENSG00000066322	ELOVL1	ENSG00000164181	ELOVL7	64834	79993
ELOVL1_ELOVL7_pg11	TGTGGAAAGGACGAAACACCGGGCTGTTGGAATAGTCCACAGTTTAGAGACGCGTCTCATCCCAGGAGAAGTAATAAAGCCAGCGTTTTAGAGCTAGAAATAGCAAGT	GGCTGTTGGAATAGTCCACA	GGAGAAGTAATAAAGCCAGC	ELOVL1|ELOVL7	gene_gene	double_targeting	ELOVL1	ELOVL7	ENSG00000066322	ELOVL1	ENSG00000164181	ELOVL7	64834	79993
ELOVL1_ELOVL7_pg12	TGTGGAAAGGACGAAACACCGGGCTGTTGGAATAGTCCACAGTTTAGAGACGCGTCTCATCCCATCCATCATACCATCATGCCGGTTTTAGAGCTAGAAATAGCAAGT	GGCTGTTGGAATAGTCCACA	TCCATCATACCATCATGCCG	ELOVL1|ELOVL7	gene_gene	double_targeting	ELOVL1	ELOVL7	ENSG00000066322	ELOVL1	ENSG00000164181	ELOVL7	64834	79993
ELOVL1_ELOVL7_pg13	TGTGGAAAGGACGAAACACCGTGGGGGGTAAAGATTGCCCCGTTTAGAGACGCGTCTCATCCCAATGTACAGCTGTATTTAGAAGTTTTAGAGCTAGAAATAGCAAGT	TGGGGGGTAAAGATTGCCCC	ATGTACAGCTGTATTTAGAA	ELOVL1|ELOVL7	gene_gene	double_targeting	ELOVL1	ELOVL7	ENSG00000066322	ELOVL1	ENSG00000164181	ELOVL7	64834	79993
ELOVL1_ELOVL7_pg14	TGTGGAAAGGACGAAACACCGTGGGGGGTAAAGATTGCCCCGTTTAGAGACGCGTCTCATCCCAGATAATTGGATCAAAGATGCGTTTTAGAGCTAGAAATAGCAAGT	TGGGGGGTAAAGATTGCCCC	GATAATTGGATCAAAGATGC	ELOVL1|ELOVL7	gene_gene	double_targeting	ELOVL1	ELOVL7	ENSG00000066322	ELOVL1	ENSG00000164181	ELOVL7	64834	79993
ELOVL1_ELOVL7_pg15	TGTGGAAAGGACGAAACACCGTGGGGGGTAAAGATTGCCCCGTTTAGAGACGCGTCTCATCCCAGGAGAAGTAATAAAGCCAGCGTTTTAGAGCTAGAAATAGCAAGT	TGGGGGGTAAAGATTGCCCC	GGAGAAGTAATAAAGCCAGC	ELOVL1|ELOVL7	gene_gene	double_targeting	ELOVL1	ELOVL7	ENSG00000066322	ELOVL1	ENSG00000164181	ELOVL7	64834	79993
ELOVL1_ELOVL7_pg16	TGTGGAAAGGACGAAACACCGTGGGGGGTAAAGATTGCCCCGTTTAGAGACGCGTCTCATCCCATCCATCATACCATCATGCCGGTTTTAGAGCTAGAAATAGCAAGT	TGGGGGGTAAAGATTGCCCC	TCCATCATACCATCATGCCG	ELOVL1|ELOVL7	gene_gene	double_targeting	ELOVL1	ELOVL7	ENSG00000066322	ELOVL1	ENSG00000164181	ELOVL7	64834	79993
ELOVL1_ELOVL7_pg2	TGTGGAAAGGACGAAACACCGAAAGGTAGGGTTGTGCCACAGTTTAGAGACGCGTCTCATCCCAGATAATTGGATCAAAGATGCGTTTTAGAGCTAGAAATAGCAAGT	AAAGGTAGGGTTGTGCCACA	GATAATTGGATCAAAGATGC	ELOVL1|ELOVL7	gene_gene	double_targeting	ELOVL1	ELOVL7	ENSG00000066322	ELOVL1	ENSG00000164181	ELOVL7	64834	79993
ELOVL1_ELOVL7_pg3	TGTGGAAAGGACGAAACACCGAAAGGTAGGGTTGTGCCACAGTTTAGAGACGCGTCTCATCCCAGGAGAAGTAATAAAGCCAGCGTTTTAGAGCTAGAAATAGCAAGT	AAAGGTAGGGTTGTGCCACA	GGAGAAGTAATAAAGCCAGC	ELOVL1|ELOVL7	gene_gene	double_targeting	ELOVL1	ELOVL7	ENSG00000066322	ELOVL1	ENSG00000164181	ELOVL7	64834	79993
ELOVL1_ELOVL7_pg4	TGTGGAAAGGACGAAACACCGAAAGGTAGGGTTGTGCCACAGTTTAGAGACGCGTCTCATCCCATCCATCATACCATCATGCCGGTTTTAGAGCTAGAAATAGCAAGT	AAAGGTAGGGTTGTGCCACA	TCCATCATACCATCATGCCG	ELOVL1|ELOVL7	gene_gene	double_targeting	ELOVL1	ELOVL7	ENSG00000066322	ELOVL1	ENSG00000164181	ELOVL7	64834	79993
ELOVL1_ELOVL7_pg5	TGTGGAAAGGACGAAACACCGCAGGTACATTATGACATGCAGTTTAGAGACGCGTCTCATCCCAATGTACAGCTGTATTTAGAAGTTTTAGAGCTAGAAATAGCAAGT	CAGGTACATTATGACATGCA	ATGTACAGCTGTATTTAGAA	ELOVL1|ELOVL7	gene_gene	double_targeting	ELOVL1	ELOVL7	ENSG00000066322	ELOVL1	ENSG00000164181	ELOVL7	64834	79993
ELOVL1_ELOVL7_pg6	TGTGGAAAGGACGAAACACCGCAGGTACATTATGACATGCAGTTTAGAGACGCGTCTCATCCCAGATAATTGGATCAAAGATGCGTTTTAGAGCTAGAAATAGCAAGT	CAGGTACATTATGACATGCA	GATAATTGGATCAAAGATGC	ELOVL1|ELOVL7	gene_gene	double_targeting	ELOVL1	ELOVL7	ENSG00000066322	ELOVL1	ENSG00000164181	ELOVL7	64834	79993
ELOVL1_ELOVL7_pg7	TGTGGAAAGGACGAAACACCGCAGGTACATTATGACATGCAGTTTAGAGACGCGTCTCATCCCAGGAGAAGTAATAAAGCCAGCGTTTTAGAGCTAGAAATAGCAAGT	CAGGTACATTATGACATGCA	GGAGAAGTAATAAAGCCAGC	ELOVL1|ELOVL7	gene_gene	double_targeting	ELOVL1	ELOVL7	ENSG00000066322	ELOVL1	ENSG00000164181	ELOVL7	64834	79993
ELOVL1_ELOVL7_pg8	TGTGGAAAGGACGAAACACCGCAGGTACATTATGACATGCAGTTTAGAGACGCGTCTCATCCCATCCATCATACCATCATGCCGGTTTTAGAGCTAGAAATAGCAAGT	CAGGTACATTATGACATGCA	TCCATCATACCATCATGCCG	ELOVL1|ELOVL7	gene_gene	double_targeting	ELOVL1	ELOVL7	ENSG00000066322	ELOVL1	ENSG00000164181	ELOVL7	64834	79993
ELOVL1_ELOVL7_pg9	TGTGGAAAGGACGAAACACCGGGCTGTTGGAATAGTCCACAGTTTAGAGACGCGTCTCATCCCAATGTACAGCTGTATTTAGAAGTTTTAGAGCTAGAAATAGCAAGT	GGCTGTTGGAATAGTCCACA	ATGTACAGCTGTATTTAGAA	ELOVL1|ELOVL7	gene_gene	double_targeting	ELOVL1	ELOVL7	ENSG00000066322	ELOVL1	ENSG00000164181	ELOVL7	64834	79993
ELOVL1_nt1	TGTGGAAAGGACGAAACACCGAAAGGTAGGGTTGTGCCACAGTTTAGAGACGCGTCTCATCCCAGCCCAGACGCCCTAGAATAGGTTTTAGAGCTAGAAATAGCAAGT	AAAGGTAGGGTTGTGCCACA	GCCCAGACGCCCTAGAATAG	ELOVL1|ELOVL7	gene_ntc	single_targeting	ELOVL1	NA	ENSG00000066322	ELOVL1	NA	NA	64834	NA
ELOVL1_nt2	TGTGGAAAGGACGAAACACCGCAGGTACATTATGACATGCAGTTTAGAGACGCGTCTCATCCCAAGTATTGTGGTGTCGTCAACGTTTTAGAGCTAGAAATAGCAAGT	CAGGTACATTATGACATGCA	AGTATTGTGGTGTCGTCAAC	ELOVL1|ELOVL7	gene_ntc	single_targeting	ELOVL1	NA	ENSG00000066322	ELOVL1	NA	NA	64834	NA
ELOVL1_nt3	TGTGGAAAGGACGAAACACCGGGCTGTTGGAATAGTCCACAGTTTAGAGACGCGTCTCATCCCACGACCCATGGATGTGAACCCGTTTTAGAGCTAGAAATAGCAAGT	GGCTGTTGGAATAGTCCACA	CGACCCATGGATGTGAACCC	ELOVL1|ELOVL7	gene_ntc	single_targeting	ELOVL1	NA	ENSG00000066322	ELOVL1	NA	NA	64834	NA
ELOVL1_nt4	TGTGGAAAGGACGAAACACCGTGGGGGGTAAAGATTGCCCCGTTTAGAGACGCGTCTCATCCCAGAACTCAACCAGAGGGCCAAGTTTTAGAGCTAGAAATAGCAAGT	TGGGGGGTAAAGATTGCCCC	GAACTCAACCAGAGGGCCAA	ELOVL1|ELOVL7	gene_ntc	single_targeting	ELOVL1	NA	ENSG00000066322	ELOVL1	NA	NA	64834	NA
ELOVL1_nt5	TGTGGAAAGGACGAAACACCGAAAGGTAGGGTTGTGCCACAGTTTAGAGACGCGTCTCATCCCAGAGATGATAACTTAATTTGTGTTTTAGAGCTAGAAATAGCAAGT	AAAGGTAGGGTTGTGCCACA	GAGATGATAACTTAATTTGT	ELOVL1|ELOVL7	gene_ntc	single_targeting	ELOVL1	NA	ENSG00000066322	ELOVL1	NA	NA	64834	NA
ELOVL1_nt6	TGTGGAAAGGACGAAACACCGCAGGTACATTATGACATGCAGTTTAGAGACGCGTCTCATCCCAAATATTTGGCTCGGCTGCGCGTTTTAGAGCTAGAAATAGCAAGT	CAGGTACATTATGACATGCA	AATATTTGGCTCGGCTGCGC	ELOVL1|ELOVL7	gene_ntc	single_targeting	ELOVL1	NA	ENSG00000066322	ELOVL1	NA	NA	64834	NA
ELOVL1_nt7	TGTGGAAAGGACGAAACACCGGGCTGTTGGAATAGTCCACAGTTTAGAGACGCGTCTCATCCCAGTCCCGTGATTTTAGCCAGGGTTTTAGAGCTAGAAATAGCAAGT	GGCTGTTGGAATAGTCCACA	GTCCCGTGATTTTAGCCAGG	ELOVL1|ELOVL7	gene_ntc	single_targeting	ELOVL1	NA	ENSG00000066322	ELOVL1	NA	NA	64834	NA
ELOVL1_nt8	TGTGGAAAGGACGAAACACCGTGGGGGGTAAAGATTGCCCCGTTTAGAGACGCGTCTCATCCCAACTAGGGCAGTGTGTCTGCAGTTTTAGAGCTAGAAATAGCAAGT	TGGGGGGTAAAGATTGCCCC	ACTAGGGCAGTGTGTCTGCA	ELOVL1|ELOVL7	gene_ntc	single_targeting	ELOVL1	NA	ENSG00000066322	ELOVL1	NA	NA	64834	NA
ELOVL5_ELOVL2_pg1	TGTGGAAAGGACGAAACACCGCAAGAACAACCACCAGATCAGTTTAGAGACGCGTCTCATCCCAGACAATATGTTTGGACCGCGGTTTTAGAGCTAGAAATAGCAAGT	CAAGAACAACCACCAGATCA	GACAATATGTTTGGACCGCG	ELOVL5|ELOVL2	gene_gene	double_targeting	ELOVL5	ELOVL2	ENSG00000012660	ELOVL5	ENSG00000197977	ELOVL2	60481	54898
ELOVL5_ELOVL2_pg10	TGTGGAAAGGACGAAACACCGGTGGATGAAGCTATTAAGTGGTTTAGAGACGCGTCTCATCCCAGTCTTGAACTGGATACCTTGGTTTTAGAGCTAGAAATAGCAAGT	GTGGATGAAGCTATTAAGTG	GTCTTGAACTGGATACCTTG	ELOVL5|ELOVL2	gene_gene	double_targeting	ELOVL5	ELOVL2	ENSG00000012660	ELOVL5	ENSG00000197977	ELOVL2	60481	54898
ELOVL5_ELOVL2_pg11	TGTGGAAAGGACGAAACACCGGTGGATGAAGCTATTAAGTGGTTTAGAGACGCGTCTCATCCCATATCTGCTCTCAATATGGCTGTTTTAGAGCTAGAAATAGCAAGT	GTGGATGAAGCTATTAAGTG	TATCTGCTCTCAATATGGCT	ELOVL5|ELOVL2	gene_gene	double_targeting	ELOVL5	ELOVL2	ENSG00000012660	ELOVL5	ENSG00000197977	ELOVL2	60481	54898
ELOVL5_ELOVL2_pg12	TGTGGAAAGGACGAAACACCGGTGGATGAAGCTATTAAGTGGTTTAGAGACGCGTCTCATCCCATGTGATTCCAAGATTATACAGTTTTAGAGCTAGAAATAGCAAGT	GTGGATGAAGCTATTAAGTG	TGTGATTCCAAGATTATACA	ELOVL5|ELOVL2	gene_gene	double_targeting	ELOVL5	ELOVL2	ENSG00000012660	ELOVL5	ENSG00000197977	ELOVL2	60481	54898
ELOVL5_ELOVL2_pg13	TGTGGAAAGGACGAAACACCGTGGAGAAGTAGTACCACCAGGTTTAGAGACGCGTCTCATCCCAGACAATATGTTTGGACCGCGGTTTTAGAGCTAGAAATAGCAAGT	TGGAGAAGTAGTACCACCAG	GACAATATGTTTGGACCGCG	ELOVL5|ELOVL2	gene_gene	double_targeting	ELOVL5	ELOVL2	ENSG00000012660	ELOVL5	ENSG00000197977	ELOVL2	60481	54898
ELOVL5_ELOVL2_pg14	TGTGGAAAGGACGAAACACCGTGGAGAAGTAGTACCACCAGGTTTAGAGACGCGTCTCATCCCAGTCTTGAACTGGATACCTTGGTTTTAGAGCTAGAAATAGCAAGT	TGGAGAAGTAGTACCACCAG	GTCTTGAACTGGATACCTTG	ELOVL5|ELOVL2	gene_gene	double_targeting	ELOVL5	ELOVL2	ENSG00000012660	ELOVL5	ENSG00000197977	ELOVL2	60481	54898
ELOVL5_ELOVL2_pg15	TGTGGAAAGGACGAAACACCGTGGAGAAGTAGTACCACCAGGTTTAGAGACGCGTCTCATCCCATATCTGCTCTCAATATGGCTGTTTTAGAGCTAGAAATAGCAAGT	TGGAGAAGTAGTACCACCAG	TATCTGCTCTCAATATGGCT	ELOVL5|ELOVL2	gene_gene	double_targeting	ELOVL5	ELOVL2	ENSG00000012660	ELOVL5	ENSG00000197977	ELOVL2	60481	54898
ELOVL5_ELOVL2_pg16	TGTGGAAAGGACGAAACACCGTGGAGAAGTAGTACCACCAGGTTTAGAGACGCGTCTCATCCCATGTGATTCCAAGATTATACAGTTTTAGAGCTAGAAATAGCAAGT	TGGAGAAGTAGTACCACCAG	TGTGATTCCAAGATTATACA	ELOVL5|ELOVL2	gene_gene	double_targeting	ELOVL5	ELOVL2	ENSG00000012660	ELOVL5	ENSG00000197977	ELOVL2	60481	54898
ELOVL5_ELOVL2_pg2	TGTGGAAAGGACGAAACACCGCAAGAACAACCACCAGATCAGTTTAGAGACGCGTCTCATCCCAGTCTTGAACTGGATACCTTGGTTTTAGAGCTAGAAATAGCAAGT	CAAGAACAACCACCAGATCA	GTCTTGAACTGGATACCTTG	ELOVL5|ELOVL2	gene_gene	double_targeting	ELOVL5	ELOVL2	ENSG00000012660	ELOVL5	ENSG00000197977	ELOVL2	60481	54898
ELOVL5_ELOVL2_pg3	TGTGGAAAGGACGAAACACCGCAAGAACAACCACCAGATCAGTTTAGAGACGCGTCTCATCCCATATCTGCTCTCAATATGGCTGTTTTAGAGCTAGAAATAGCAAGT	CAAGAACAACCACCAGATCA	TATCTGCTCTCAATATGGCT	ELOVL5|ELOVL2	gene_gene	double_targeting	ELOVL5	ELOVL2	ENSG00000012660	ELOVL5	ENSG00000197977	ELOVL2	60481	54898
ELOVL5_ELOVL2_pg4	TGTGGAAAGGACGAAACACCGCAAGAACAACCACCAGATCAGTTTAGAGACGCGTCTCATCCCATGTGATTCCAAGATTATACAGTTTTAGAGCTAGAAATAGCAAGT	CAAGAACAACCACCAGATCA	TGTGATTCCAAGATTATACA	ELOVL5|ELOVL2	gene_gene	double_targeting	ELOVL5	ELOVL2	ENSG00000012660	ELOVL5	ENSG00000197977	ELOVL2	60481	54898
ELOVL5_ELOVL2_pg5	TGTGGAAAGGACGAAACACCGGGCTGGGACCAAAATACATGGTTTAGAGACGCGTCTCATCCCAGACAATATGTTTGGACCGCGGTTTTAGAGCTAGAAATAGCAAGT	GGCTGGGACCAAAATACATG	GACAATATGTTTGGACCGCG	ELOVL5|ELOVL2	gene_gene	double_targeting	ELOVL5	ELOVL2	ENSG00000012660	ELOVL5	ENSG00000197977	ELOVL2	60481	54898
ELOVL5_ELOVL2_pg6	TGTGGAAAGGACGAAACACCGGGCTGGGACCAAAATACATGGTTTAGAGACGCGTCTCATCCCAGTCTTGAACTGGATACCTTGGTTTTAGAGCTAGAAATAGCAAGT	GGCTGGGACCAAAATACATG	GTCTTGAACTGGATACCTTG	ELOVL5|ELOVL2	gene_gene	double_targeting	ELOVL5	ELOVL2	ENSG00000012660	ELOVL5	ENSG00000197977	ELOVL2	60481	54898
ELOVL5_ELOVL2_pg7	TGTGGAAAGGACGAAACACCGGGCTGGGACCAAAATACATGGTTTAGAGACGCGTCTCATCCCATATCTGCTCTCAATATGGCTGTTTTAGAGCTAGAAATAGCAAGT	GGCTGGGACCAAAATACATG	TATCTGCTCTCAATATGGCT	ELOVL5|ELOVL2	gene_gene	double_targeting	ELOVL5	ELOVL2	ENSG00000012660	ELOVL5	ENSG00000197977	ELOVL2	60481	54898
ELOVL5_ELOVL2_pg8	TGTGGAAAGGACGAAACACCGGGCTGGGACCAAAATACATGGTTTAGAGACGCGTCTCATCCCATGTGATTCCAAGATTATACAGTTTTAGAGCTAGAAATAGCAAGT	GGCTGGGACCAAAATACATG	TGTGATTCCAAGATTATACA	ELOVL5|ELOVL2	gene_gene	double_targeting	ELOVL5	ELOVL2	ENSG00000012660	ELOVL5	ENSG00000197977	ELOVL2	60481	54898
ELOVL5_ELOVL2_pg9	TGTGGAAAGGACGAAACACCGGTGGATGAAGCTATTAAGTGGTTTAGAGACGCGTCTCATCCCAGACAATATGTTTGGACCGCGGTTTTAGAGCTAGAAATAGCAAGT	GTGGATGAAGCTATTAAGTG	GACAATATGTTTGGACCGCG	ELOVL5|ELOVL2	gene_gene	double_targeting	ELOVL5	ELOVL2	ENSG00000012660	ELOVL5	ENSG00000197977	ELOVL2	60481	54898
ELOVL5_nt1	TGTGGAAAGGACGAAACACCGCAAGAACAACCACCAGATCAGTTTAGAGACGCGTCTCATCCCATAGGCGCCCGTAGCATTGGAGTTTTAGAGCTAGAAATAGCAAGT	CAAGAACAACCACCAGATCA	TAGGCGCCCGTAGCATTGGA	ELOVL5|ELOVL2	gene_ntc	single_targeting	ELOVL5	NA	ENSG00000012660	ELOVL5	NA	NA	60481	NA
ELOVL5_nt2	TGTGGAAAGGACGAAACACCGGGCTGGGACCAAAATACATGGTTTAGAGACGCGTCTCATCCCATTTGGCAGTACCTTTTATTAGTTTTAGAGCTAGAAATAGCAAGT	GGCTGGGACCAAAATACATG	TTTGGCAGTACCTTTTATTA	ELOVL5|ELOVL2	gene_ntc	single_targeting	ELOVL5	NA	ENSG00000012660	ELOVL5	NA	NA	60481	NA
ELOVL5_nt3	TGTGGAAAGGACGAAACACCGGTGGATGAAGCTATTAAGTGGTTTAGAGACGCGTCTCATCCCATGACACATTGGCTGGGTGTTGTTTTAGAGCTAGAAATAGCAAGT	GTGGATGAAGCTATTAAGTG	TGACACATTGGCTGGGTGTT	ELOVL5|ELOVL2	gene_ntc	single_targeting	ELOVL5	NA	ENSG00000012660	ELOVL5	NA	NA	60481	NA
ELOVL5_nt4	TGTGGAAAGGACGAAACACCGTGGAGAAGTAGTACCACCAGGTTTAGAGACGCGTCTCATCCCACGTCAAGTATTAAGCTGCTTGTTTTAGAGCTAGAAATAGCAAGT	TGGAGAAGTAGTACCACCAG	CGTCAAGTATTAAGCTGCTT	ELOVL5|ELOVL2	gene_ntc	single_targeting	ELOVL5	NA	ENSG00000012660	ELOVL5	NA	NA	60481	NA
ELOVL5_nt5	TGTGGAAAGGACGAAACACCGCAAGAACAACCACCAGATCAGTTTAGAGACGCGTCTCATCCCAATGTCTAGACCTAATCGTTTGTTTTAGAGCTAGAAATAGCAAGT	CAAGAACAACCACCAGATCA	ATGTCTAGACCTAATCGTTT	ELOVL5|ELOVL2	gene_ntc	single_targeting	ELOVL5	NA	ENSG00000012660	ELOVL5	NA	NA	60481	NA
ELOVL5_nt6	TGTGGAAAGGACGAAACACCGGGCTGGGACCAAAATACATGGTTTAGAGACGCGTCTCATCCCACTGTATTAACGAACCTTGTGGTTTTAGAGCTAGAAATAGCAAGT	GGCTGGGACCAAAATACATG	CTGTATTAACGAACCTTGTG	ELOVL5|ELOVL2	gene_ntc	single_targeting	ELOVL5	NA	ENSG00000012660	ELOVL5	NA	NA	60481	NA
ELOVL5_nt7	TGTGGAAAGGACGAAACACCGGTGGATGAAGCTATTAAGTGGTTTAGAGACGCGTCTCATCCCATGCGGCGTAATGCTTGAAAGGTTTTAGAGCTAGAAATAGCAAGT	GTGGATGAAGCTATTAAGTG	TGCGGCGTAATGCTTGAAAG	ELOVL5|ELOVL2	gene_ntc	single_targeting	ELOVL5	NA	ENSG00000012660	ELOVL5	NA	NA	60481	NA
ELOVL5_nt8	TGTGGAAAGGACGAAACACCGTGGAGAAGTAGTACCACCAGGTTTAGAGACGCGTCTCATCCCAGACCGCAAAGTGGTCCGAAGGTTTTAGAGCTAGAAATAGCAAGT	TGGAGAAGTAGTACCACCAG	GACCGCAAAGTGGTCCGAAG	ELOVL5|ELOVL2	gene_ntc	single_targeting	ELOVL5	NA	ENSG00000012660	ELOVL5	NA	NA	60481	NA
EML6_EML5_pg1	TGTGGAAAGGACGAAACACCGAATTTGGCCCAAATACACTGGTTTAGAGACGCGTCTCATCCCAACAGCCAACATACAATGACTGTTTTAGAGCTAGAAATAGCAAGT	AATTTGGCCCAAATACACTG	ACAGCCAACATACAATGACT	EML6|EML5	gene_gene	double_targeting	EML6	EML5	ENSG00000214595	EML6	ENSG00000165521	EML5	400954	161436
EML6_EML5_pg10	TGTGGAAAGGACGAAACACCGGGGCCAGCTGAGATCCGTCGGTTTAGAGACGCGTCTCATCCCAAGCATGTTGGTTACCCTAGGGTTTTAGAGCTAGAAATAGCAAGT	GGGCCAGCTGAGATCCGTCG	AGCATGTTGGTTACCCTAGG	EML6|EML5	gene_gene	double_targeting	EML6	EML5	ENSG00000214595	EML6	ENSG00000165521	EML5	400954	161436
EML6_EML5_pg11	TGTGGAAAGGACGAAACACCGGGGCCAGCTGAGATCCGTCGGTTTAGAGACGCGTCTCATCCCAGCTGTTCACATAGCACCCCAGTTTTAGAGCTAGAAATAGCAAGT	GGGCCAGCTGAGATCCGTCG	GCTGTTCACATAGCACCCCA	EML6|EML5	gene_gene	double_targeting	EML6	EML5	ENSG00000214595	EML6	ENSG00000165521	EML5	400954	161436
EML6_EML5_pg12	TGTGGAAAGGACGAAACACCGGGGCCAGCTGAGATCCGTCGGTTTAGAGACGCGTCTCATCCCATCATCCTTTGAAAGACTACGGTTTTAGAGCTAGAAATAGCAAGT	GGGCCAGCTGAGATCCGTCG	TCATCCTTTGAAAGACTACG	EML6|EML5	gene_gene	double_targeting	EML6	EML5	ENSG00000214595	EML6	ENSG00000165521	EML5	400954	161436
EML6_EML5_pg13	TGTGGAAAGGACGAAACACCGGTGCACATGTCACTAACGTGGTTTAGAGACGCGTCTCATCCCAACAGCCAACATACAATGACTGTTTTAGAGCTAGAAATAGCAAGT	GTGCACATGTCACTAACGTG	ACAGCCAACATACAATGACT	EML6|EML5	gene_gene	double_targeting	EML6	EML5	ENSG00000214595	EML6	ENSG00000165521	EML5	400954	161436
EML6_EML5_pg14	TGTGGAAAGGACGAAACACCGGTGCACATGTCACTAACGTGGTTTAGAGACGCGTCTCATCCCAAGCATGTTGGTTACCCTAGGGTTTTAGAGCTAGAAATAGCAAGT	GTGCACATGTCACTAACGTG	AGCATGTTGGTTACCCTAGG	EML6|EML5	gene_gene	double_targeting	EML6	EML5	ENSG00000214595	EML6	ENSG00000165521	EML5	400954	161436
EML6_EML5_pg15	TGTGGAAAGGACGAAACACCGGTGCACATGTCACTAACGTGGTTTAGAGACGCGTCTCATCCCAGCTGTTCACATAGCACCCCAGTTTTAGAGCTAGAAATAGCAAGT	GTGCACATGTCACTAACGTG	GCTGTTCACATAGCACCCCA	EML6|EML5	gene_gene	double_targeting	EML6	EML5	ENSG00000214595	EML6	ENSG00000165521	EML5	400954	161436
EML6_EML5_pg16	TGTGGAAAGGACGAAACACCGGTGCACATGTCACTAACGTGGTTTAGAGACGCGTCTCATCCCATCATCCTTTGAAAGACTACGGTTTTAGAGCTAGAAATAGCAAGT	GTGCACATGTCACTAACGTG	TCATCCTTTGAAAGACTACG	EML6|EML5	gene_gene	double_targeting	EML6	EML5	ENSG00000214595	EML6	ENSG00000165521	EML5	400954	161436
EML6_EML5_pg2	TGTGGAAAGGACGAAACACCGAATTTGGCCCAAATACACTGGTTTAGAGACGCGTCTCATCCCAAGCATGTTGGTTACCCTAGGGTTTTAGAGCTAGAAATAGCAAGT	AATTTGGCCCAAATACACTG	AGCATGTTGGTTACCCTAGG	EML6|EML5	gene_gene	double_targeting	EML6	EML5	ENSG00000214595	EML6	ENSG00000165521	EML5	400954	161436
EML6_EML5_pg3	TGTGGAAAGGACGAAACACCGAATTTGGCCCAAATACACTGGTTTAGAGACGCGTCTCATCCCAGCTGTTCACATAGCACCCCAGTTTTAGAGCTAGAAATAGCAAGT	AATTTGGCCCAAATACACTG	GCTGTTCACATAGCACCCCA	EML6|EML5	gene_gene	double_targeting	EML6	EML5	ENSG00000214595	EML6	ENSG00000165521	EML5	400954	161436
EML6_EML5_pg4	TGTGGAAAGGACGAAACACCGAATTTGGCCCAAATACACTGGTTTAGAGACGCGTCTCATCCCATCATCCTTTGAAAGACTACGGTTTTAGAGCTAGAAATAGCAAGT	AATTTGGCCCAAATACACTG	TCATCCTTTGAAAGACTACG	EML6|EML5	gene_gene	double_targeting	EML6	EML5	ENSG00000214595	EML6	ENSG00000165521	EML5	400954	161436
EML6_EML5_pg5	TGTGGAAAGGACGAAACACCGGAGATGGGTGTATACGACTGGTTTAGAGACGCGTCTCATCCCAACAGCCAACATACAATGACTGTTTTAGAGCTAGAAATAGCAAGT	GAGATGGGTGTATACGACTG	ACAGCCAACATACAATGACT	EML6|EML5	gene_gene	double_targeting	EML6	EML5	ENSG00000214595	EML6	ENSG00000165521	EML5	400954	161436
EML6_EML5_pg6	TGTGGAAAGGACGAAACACCGGAGATGGGTGTATACGACTGGTTTAGAGACGCGTCTCATCCCAAGCATGTTGGTTACCCTAGGGTTTTAGAGCTAGAAATAGCAAGT	GAGATGGGTGTATACGACTG	AGCATGTTGGTTACCCTAGG	EML6|EML5	gene_gene	double_targeting	EML6	EML5	ENSG00000214595	EML6	ENSG00000165521	EML5	400954	161436
EML6_EML5_pg7	TGTGGAAAGGACGAAACACCGGAGATGGGTGTATACGACTGGTTTAGAGACGCGTCTCATCCCAGCTGTTCACATAGCACCCCAGTTTTAGAGCTAGAAATAGCAAGT	GAGATGGGTGTATACGACTG	GCTGTTCACATAGCACCCCA	EML6|EML5	gene_gene	double_targeting	EML6	EML5	ENSG00000214595	EML6	ENSG00000165521	EML5	400954	161436
EML6_EML5_pg8	TGTGGAAAGGACGAAACACCGGAGATGGGTGTATACGACTGGTTTAGAGACGCGTCTCATCCCATCATCCTTTGAAAGACTACGGTTTTAGAGCTAGAAATAGCAAGT	GAGATGGGTGTATACGACTG	TCATCCTTTGAAAGACTACG	EML6|EML5	gene_gene	double_targeting	EML6	EML5	ENSG00000214595	EML6	ENSG00000165521	EML5	400954	161436
EML6_EML5_pg9	TGTGGAAAGGACGAAACACCGGGGCCAGCTGAGATCCGTCGGTTTAGAGACGCGTCTCATCCCAACAGCCAACATACAATGACTGTTTTAGAGCTAGAAATAGCAAGT	GGGCCAGCTGAGATCCGTCG	ACAGCCAACATACAATGACT	EML6|EML5	gene_gene	double_targeting	EML6	EML5	ENSG00000214595	EML6	ENSG00000165521	EML5	400954	161436
EML6_nt1	TGTGGAAAGGACGAAACACCGAATTTGGCCCAAATACACTGGTTTAGAGACGCGTCTCATCCCAGTCTTCACAGGGTGCAACGAGTTTTAGAGCTAGAAATAGCAAGT	AATTTGGCCCAAATACACTG	GTCTTCACAGGGTGCAACGA	EML6|EML5	gene_ntc	single_targeting	EML6	NA	ENSG00000214595	EML6	NA	NA	400954	NA
EML6_nt2	TGTGGAAAGGACGAAACACCGGAGATGGGTGTATACGACTGGTTTAGAGACGCGTCTCATCCCATTTGGGTTTATCCGCCCCCAGTTTTAGAGCTAGAAATAGCAAGT	GAGATGGGTGTATACGACTG	TTTGGGTTTATCCGCCCCCA	EML6|EML5	gene_ntc	single_targeting	EML6	NA	ENSG00000214595	EML6	NA	NA	400954	NA
EML6_nt3	TGTGGAAAGGACGAAACACCGGGGCCAGCTGAGATCCGTCGGTTTAGAGACGCGTCTCATCCCACATTGCACGCCACAGCATTGGTTTTAGAGCTAGAAATAGCAAGT	GGGCCAGCTGAGATCCGTCG	CATTGCACGCCACAGCATTG	EML6|EML5	gene_ntc	single_targeting	EML6	NA	ENSG00000214595	EML6	NA	NA	400954	NA
EML6_nt4	TGTGGAAAGGACGAAACACCGGTGCACATGTCACTAACGTGGTTTAGAGACGCGTCTCATCCCACTTAACACTTTAGTGCGTCAGTTTTAGAGCTAGAAATAGCAAGT	GTGCACATGTCACTAACGTG	CTTAACACTTTAGTGCGTCA	EML6|EML5	gene_ntc	single_targeting	EML6	NA	ENSG00000214595	EML6	NA	NA	400954	NA
EML6_nt5	TGTGGAAAGGACGAAACACCGAATTTGGCCCAAATACACTGGTTTAGAGACGCGTCTCATCCCACATTGTATGAACGCAATAGCGTTTTAGAGCTAGAAATAGCAAGT	AATTTGGCCCAAATACACTG	CATTGTATGAACGCAATAGC	EML6|EML5	gene_ntc	single_targeting	EML6	NA	ENSG00000214595	EML6	NA	NA	400954	NA
EML6_nt6	TGTGGAAAGGACGAAACACCGGAGATGGGTGTATACGACTGGTTTAGAGACGCGTCTCATCCCAGAGCAATCCAAAGTTAACGGGTTTTAGAGCTAGAAATAGCAAGT	GAGATGGGTGTATACGACTG	GAGCAATCCAAAGTTAACGG	EML6|EML5	gene_ntc	single_targeting	EML6	NA	ENSG00000214595	EML6	NA	NA	400954	NA
EML6_nt7	TGTGGAAAGGACGAAACACCGGGGCCAGCTGAGATCCGTCGGTTTAGAGACGCGTCTCATCCCACGTAATTTTGTAATCGCTTCGTTTTAGAGCTAGAAATAGCAAGT	GGGCCAGCTGAGATCCGTCG	CGTAATTTTGTAATCGCTTC	EML6|EML5	gene_ntc	single_targeting	EML6	NA	ENSG00000214595	EML6	NA	NA	400954	NA
EML6_nt8	TGTGGAAAGGACGAAACACCGGTGCACATGTCACTAACGTGGTTTAGAGACGCGTCTCATCCCAATACGCATGATTGCAAGAGGGTTTTAGAGCTAGAAATAGCAAGT	GTGCACATGTCACTAACGTG	ATACGCATGATTGCAAGAGG	EML6|EML5	gene_ntc	single_targeting	EML6	NA	ENSG00000214595	EML6	NA	NA	400954	NA
EMX2_EMX1_pg1	TGTGGAAAGGACGAAACACCGCGCTGGCCCGAAAGCCCAAGGTTTAGAGACGCGTCTCATCCCACAACTACCCTCACCCCAGCGGTTTTAGAGCTAGAAATAGCAAGT	CGCTGGCCCGAAAGCCCAAG	CAACTACCCTCACCCCAGCG	EMX2|EMX1	gene_gene	double_targeting	EMX2	EMX1	ENSG00000170370	EMX2	ENSG00000135638	EMX1	2018	2016
EMX2_EMX1_pg10	TGTGGAAAGGACGAAACACCGGGAGTAGACGCCCCTACCGGGTTTAGAGACGCGTCTCATCCCAGCCCGAGCTCGTGTTCCCCGGTTTTAGAGCTAGAAATAGCAAGT	GGAGTAGACGCCCCTACCGG	GCCCGAGCTCGTGTTCCCCG	EMX2|EMX1	gene_gene	double_targeting	EMX2	EMX1	ENSG00000170370	EMX2	ENSG00000135638	EMX1	2018	2016
EMX2_EMX1_pg11	TGTGGAAAGGACGAAACACCGGGAGTAGACGCCCCTACCGGGTTTAGAGACGCGTCTCATCCCAGCGCCGAAGAAGGAGTGCGGGTTTTAGAGCTAGAAATAGCAAGT	GGAGTAGACGCCCCTACCGG	GCGCCGAAGAAGGAGTGCGG	EMX2|EMX1	gene_gene	double_targeting	EMX2	EMX1	ENSG00000170370	EMX2	ENSG00000135638	EMX1	2018	2016
EMX2_EMX1_pg12	TGTGGAAAGGACGAAACACCGGGAGTAGACGCCCCTACCGGGTTTAGAGACGCGTCTCATCCCAGCTTGGGCTTGCGTGCGAAGGTTTTAGAGCTAGAAATAGCAAGT	GGAGTAGACGCCCCTACCGG	GCTTGGGCTTGCGTGCGAAG	EMX2|EMX1	gene_gene	double_targeting	EMX2	EMX1	ENSG00000170370	EMX2	ENSG00000135638	EMX1	2018	2016
EMX2_EMX1_pg13	TGTGGAAAGGACGAAACACCGGGGGCTAGTGTCGTTCCCTGGTTTAGAGACGCGTCTCATCCCACAACTACCCTCACCCCAGCGGTTTTAGAGCTAGAAATAGCAAGT	GGGGCTAGTGTCGTTCCCTG	CAACTACCCTCACCCCAGCG	EMX2|EMX1	gene_gene	double_targeting	EMX2	EMX1	ENSG00000170370	EMX2	ENSG00000135638	EMX1	2018	2016
EMX2_EMX1_pg14	TGTGGAAAGGACGAAACACCGGGGGCTAGTGTCGTTCCCTGGTTTAGAGACGCGTCTCATCCCAGCCCGAGCTCGTGTTCCCCGGTTTTAGAGCTAGAAATAGCAAGT	GGGGCTAGTGTCGTTCCCTG	GCCCGAGCTCGTGTTCCCCG	EMX2|EMX1	gene_gene	double_targeting	EMX2	EMX1	ENSG00000170370	EMX2	ENSG00000135638	EMX1	2018	2016
EMX2_EMX1_pg15	TGTGGAAAGGACGAAACACCGGGGGCTAGTGTCGTTCCCTGGTTTAGAGACGCGTCTCATCCCAGCGCCGAAGAAGGAGTGCGGGTTTTAGAGCTAGAAATAGCAAGT	GGGGCTAGTGTCGTTCCCTG	GCGCCGAAGAAGGAGTGCGG	EMX2|EMX1	gene_gene	double_targeting	EMX2	EMX1	ENSG00000170370	EMX2	ENSG00000135638	EMX1	2018	2016
EMX2_EMX1_pg16	TGTGGAAAGGACGAAACACCGGGGGCTAGTGTCGTTCCCTGGTTTAGAGACGCGTCTCATCCCAGCTTGGGCTTGCGTGCGAAGGTTTTAGAGCTAGAAATAGCAAGT	GGGGCTAGTGTCGTTCCCTG	GCTTGGGCTTGCGTGCGAAG	EMX2|EMX1	gene_gene	double_targeting	EMX2	EMX1	ENSG00000170370	EMX2	ENSG00000135638	EMX1	2018	2016
EMX2_EMX1_pg2	TGTGGAAAGGACGAAACACCGCGCTGGCCCGAAAGCCCAAGGTTTAGAGACGCGTCTCATCCCAGCCCGAGCTCGTGTTCCCCGGTTTTAGAGCTAGAAATAGCAAGT	CGCTGGCCCGAAAGCCCAAG	GCCCGAGCTCGTGTTCCCCG	EMX2|EMX1	gene_gene	double_targeting	EMX2	EMX1	ENSG00000170370	EMX2	ENSG00000135638	EMX1	2018	2016
EMX2_EMX1_pg3	TGTGGAAAGGACGAAACACCGCGCTGGCCCGAAAGCCCAAGGTTTAGAGACGCGTCTCATCCCAGCGCCGAAGAAGGAGTGCGGGTTTTAGAGCTAGAAATAGCAAGT	CGCTGGCCCGAAAGCCCAAG	GCGCCGAAGAAGGAGTGCGG	EMX2|EMX1	gene_gene	double_targeting	EMX2	EMX1	ENSG00000170370	EMX2	ENSG00000135638	EMX1	2018	2016
EMX2_EMX1_pg4	TGTGGAAAGGACGAAACACCGCGCTGGCCCGAAAGCCCAAGGTTTAGAGACGCGTCTCATCCCAGCTTGGGCTTGCGTGCGAAGGTTTTAGAGCTAGAAATAGCAAGT	CGCTGGCCCGAAAGCCCAAG	GCTTGGGCTTGCGTGCGAAG	EMX2|EMX1	gene_gene	double_targeting	EMX2	EMX1	ENSG00000170370	EMX2	ENSG00000135638	EMX1	2018	2016
EMX2_EMX1_pg5	TGTGGAAAGGACGAAACACCGGCTGCTGCGAGGCGAATAGGGTTTAGAGACGCGTCTCATCCCACAACTACCCTCACCCCAGCGGTTTTAGAGCTAGAAATAGCAAGT	GCTGCTGCGAGGCGAATAGG	CAACTACCCTCACCCCAGCG	EMX2|EMX1	gene_gene	double_targeting	EMX2	EMX1	ENSG00000170370	EMX2	ENSG00000135638	EMX1	2018	2016
EMX2_EMX1_pg6	TGTGGAAAGGACGAAACACCGGCTGCTGCGAGGCGAATAGGGTTTAGAGACGCGTCTCATCCCAGCCCGAGCTCGTGTTCCCCGGTTTTAGAGCTAGAAATAGCAAGT	GCTGCTGCGAGGCGAATAGG	GCCCGAGCTCGTGTTCCCCG	EMX2|EMX1	gene_gene	double_targeting	EMX2	EMX1	ENSG00000170370	EMX2	ENSG00000135638	EMX1	2018	2016
EMX2_EMX1_pg7	TGTGGAAAGGACGAAACACCGGCTGCTGCGAGGCGAATAGGGTTTAGAGACGCGTCTCATCCCAGCGCCGAAGAAGGAGTGCGGGTTTTAGAGCTAGAAATAGCAAGT	GCTGCTGCGAGGCGAATAGG	GCGCCGAAGAAGGAGTGCGG	EMX2|EMX1	gene_gene	double_targeting	EMX2	EMX1	ENSG00000170370	EMX2	ENSG00000135638	EMX1	2018	2016
EMX2_EMX1_pg8	TGTGGAAAGGACGAAACACCGGCTGCTGCGAGGCGAATAGGGTTTAGAGACGCGTCTCATCCCAGCTTGGGCTTGCGTGCGAAGGTTTTAGAGCTAGAAATAGCAAGT	GCTGCTGCGAGGCGAATAGG	GCTTGGGCTTGCGTGCGAAG	EMX2|EMX1	gene_gene	double_targeting	EMX2	EMX1	ENSG00000170370	EMX2	ENSG00000135638	EMX1	2018	2016
EMX2_EMX1_pg9	TGTGGAAAGGACGAAACACCGGGAGTAGACGCCCCTACCGGGTTTAGAGACGCGTCTCATCCCACAACTACCCTCACCCCAGCGGTTTTAGAGCTAGAAATAGCAAGT	GGAGTAGACGCCCCTACCGG	CAACTACCCTCACCCCAGCG	EMX2|EMX1	gene_gene	double_targeting	EMX2	EMX1	ENSG00000170370	EMX2	ENSG00000135638	EMX1	2018	2016
EMX2_nt1	TGTGGAAAGGACGAAACACCGCGCTGGCCCGAAAGCCCAAGGTTTAGAGACGCGTCTCATCCCACCAAAAAGATGAATATCTCGGTTTTAGAGCTAGAAATAGCAAGT	CGCTGGCCCGAAAGCCCAAG	CCAAAAAGATGAATATCTCG	EMX2|EMX1	gene_ntc	single_targeting	EMX2	NA	ENSG00000170370	EMX2	NA	NA	2018	NA
EMX2_nt2	TGTGGAAAGGACGAAACACCGGCTGCTGCGAGGCGAATAGGGTTTAGAGACGCGTCTCATCCCAAGTTCCCAGAAATATATTGCGTTTTAGAGCTAGAAATAGCAAGT	GCTGCTGCGAGGCGAATAGG	AGTTCCCAGAAATATATTGC	EMX2|EMX1	gene_ntc	single_targeting	EMX2	NA	ENSG00000170370	EMX2	NA	NA	2018	NA
EMX2_nt3	TGTGGAAAGGACGAAACACCGGGAGTAGACGCCCCTACCGGGTTTAGAGACGCGTCTCATCCCAGCCGTGGTATCAAGTCGGTAGTTTTAGAGCTAGAAATAGCAAGT	GGAGTAGACGCCCCTACCGG	GCCGTGGTATCAAGTCGGTA	EMX2|EMX1	gene_ntc	single_targeting	EMX2	NA	ENSG00000170370	EMX2	NA	NA	2018	NA
EMX2_nt4	TGTGGAAAGGACGAAACACCGGGGGCTAGTGTCGTTCCCTGGTTTAGAGACGCGTCTCATCCCACGAGCAAAGATTGTTGGATAGTTTTAGAGCTAGAAATAGCAAGT	GGGGCTAGTGTCGTTCCCTG	CGAGCAAAGATTGTTGGATA	EMX2|EMX1	gene_ntc	single_targeting	EMX2	NA	ENSG00000170370	EMX2	NA	NA	2018	NA
EMX2_nt5	TGTGGAAAGGACGAAACACCGCGCTGGCCCGAAAGCCCAAGGTTTAGAGACGCGTCTCATCCCAACTGTTGCCGCGCCAACTGCGTTTTAGAGCTAGAAATAGCAAGT	CGCTGGCCCGAAAGCCCAAG	ACTGTTGCCGCGCCAACTGC	EMX2|EMX1	gene_ntc	single_targeting	EMX2	NA	ENSG00000170370	EMX2	NA	NA	2018	NA
EMX2_nt6	TGTGGAAAGGACGAAACACCGGCTGCTGCGAGGCGAATAGGGTTTAGAGACGCGTCTCATCCCAGCTGCGGCGAGATCACATAAGTTTTAGAGCTAGAAATAGCAAGT	GCTGCTGCGAGGCGAATAGG	GCTGCGGCGAGATCACATAA	EMX2|EMX1	gene_ntc	single_targeting	EMX2	NA	ENSG00000170370	EMX2	NA	NA	2018	NA
EMX2_nt7	TGTGGAAAGGACGAAACACCGGGAGTAGACGCCCCTACCGGGTTTAGAGACGCGTCTCATCCCAATTTATAAACACAGGGTCGCGTTTTAGAGCTAGAAATAGCAAGT	GGAGTAGACGCCCCTACCGG	ATTTATAAACACAGGGTCGC	EMX2|EMX1	gene_ntc	single_targeting	EMX2	NA	ENSG00000170370	EMX2	NA	NA	2018	NA
EMX2_nt8	TGTGGAAAGGACGAAACACCGGGGGCTAGTGTCGTTCCCTGGTTTAGAGACGCGTCTCATCCCAGGTTCGAGACCTACTTAAGTGTTTTAGAGCTAGAAATAGCAAGT	GGGGCTAGTGTCGTTCCCTG	GGTTCGAGACCTACTTAAGT	EMX2|EMX1	gene_ntc	single_targeting	EMX2	NA	ENSG00000170370	EMX2	NA	NA	2018	NA
ENC1_KLHL25_pg1	TGTGGAAAGGACGAAACACCGCTTGGACCACTCCTCGTGCAGTTTAGAGACGCGTCTCATCCCAACATGAGGAATGGTCCAAGGGTTTTAGAGCTAGAAATAGCAAGT	CTTGGACCACTCCTCGTGCA	ACATGAGGAATGGTCCAAGG	ENC1|KLHL25	gene_gene	double_targeting	ENC1	KLHL25	ENSG00000171617	ENC1	ENSG00000183655	KLHL25	8507	64410
ENC1_KLHL25_pg10	TGTGGAAAGGACGAAACACCGGGAAGGTCCTATTTCCGGCAGTTTAGAGACGCGTCTCATCCCAAGTGCTTGCGAAGCGTGTTGGTTTTAGAGCTAGAAATAGCAAGT	GGAAGGTCCTATTTCCGGCA	AGTGCTTGCGAAGCGTGTTG	ENC1|KLHL25	gene_gene	double_targeting	ENC1	KLHL25	ENSG00000171617	ENC1	ENSG00000183655	KLHL25	8507	64410
ENC1_KLHL25_pg11	TGTGGAAAGGACGAAACACCGGGAAGGTCCTATTTCCGGCAGTTTAGAGACGCGTCTCATCCCAGGCCTCAAAATAGCGGCTAGGTTTTAGAGCTAGAAATAGCAAGT	GGAAGGTCCTATTTCCGGCA	GGCCTCAAAATAGCGGCTAG	ENC1|KLHL25	gene_gene	double_targeting	ENC1	KLHL25	ENSG00000171617	ENC1	ENSG00000183655	KLHL25	8507	64410
ENC1_KLHL25_pg12	TGTGGAAAGGACGAAACACCGGGAAGGTCCTATTTCCGGCAGTTTAGAGACGCGTCTCATCCCAGTGTGACAAGATCTACCAGGGTTTTAGAGCTAGAAATAGCAAGT	GGAAGGTCCTATTTCCGGCA	GTGTGACAAGATCTACCAGG	ENC1|KLHL25	gene_gene	double_targeting	ENC1	KLHL25	ENSG00000171617	ENC1	ENSG00000183655	KLHL25	8507	64410
ENC1_KLHL25_pg13	TGTGGAAAGGACGAAACACCGTGAAAGTCTGTCCTCCCAGAGTTTAGAGACGCGTCTCATCCCAACATGAGGAATGGTCCAAGGGTTTTAGAGCTAGAAATAGCAAGT	TGAAAGTCTGTCCTCCCAGA	ACATGAGGAATGGTCCAAGG	ENC1|KLHL25	gene_gene	double_targeting	ENC1	KLHL25	ENSG00000171617	ENC1	ENSG00000183655	KLHL25	8507	64410
ENC1_KLHL25_pg14	TGTGGAAAGGACGAAACACCGTGAAAGTCTGTCCTCCCAGAGTTTAGAGACGCGTCTCATCCCAAGTGCTTGCGAAGCGTGTTGGTTTTAGAGCTAGAAATAGCAAGT	TGAAAGTCTGTCCTCCCAGA	AGTGCTTGCGAAGCGTGTTG	ENC1|KLHL25	gene_gene	double_targeting	ENC1	KLHL25	ENSG00000171617	ENC1	ENSG00000183655	KLHL25	8507	64410
ENC1_KLHL25_pg15	TGTGGAAAGGACGAAACACCGTGAAAGTCTGTCCTCCCAGAGTTTAGAGACGCGTCTCATCCCAGGCCTCAAAATAGCGGCTAGGTTTTAGAGCTAGAAATAGCAAGT	TGAAAGTCTGTCCTCCCAGA	GGCCTCAAAATAGCGGCTAG	ENC1|KLHL25	gene_gene	double_targeting	ENC1	KLHL25	ENSG00000171617	ENC1	ENSG00000183655	KLHL25	8507	64410
ENC1_KLHL25_pg16	TGTGGAAAGGACGAAACACCGTGAAAGTCTGTCCTCCCAGAGTTTAGAGACGCGTCTCATCCCAGTGTGACAAGATCTACCAGGGTTTTAGAGCTAGAAATAGCAAGT	TGAAAGTCTGTCCTCCCAGA	GTGTGACAAGATCTACCAGG	ENC1|KLHL25	gene_gene	double_targeting	ENC1	KLHL25	ENSG00000171617	ENC1	ENSG00000183655	KLHL25	8507	64410
ENC1_KLHL25_pg2	TGTGGAAAGGACGAAACACCGCTTGGACCACTCCTCGTGCAGTTTAGAGACGCGTCTCATCCCAAGTGCTTGCGAAGCGTGTTGGTTTTAGAGCTAGAAATAGCAAGT	CTTGGACCACTCCTCGTGCA	AGTGCTTGCGAAGCGTGTTG	ENC1|KLHL25	gene_gene	double_targeting	ENC1	KLHL25	ENSG00000171617	ENC1	ENSG00000183655	KLHL25	8507	64410
ENC1_KLHL25_pg3	TGTGGAAAGGACGAAACACCGCTTGGACCACTCCTCGTGCAGTTTAGAGACGCGTCTCATCCCAGGCCTCAAAATAGCGGCTAGGTTTTAGAGCTAGAAATAGCAAGT	CTTGGACCACTCCTCGTGCA	GGCCTCAAAATAGCGGCTAG	ENC1|KLHL25	gene_gene	double_targeting	ENC1	KLHL25	ENSG00000171617	ENC1	ENSG00000183655	KLHL25	8507	64410
ENC1_KLHL25_pg4	TGTGGAAAGGACGAAACACCGCTTGGACCACTCCTCGTGCAGTTTAGAGACGCGTCTCATCCCAGTGTGACAAGATCTACCAGGGTTTTAGAGCTAGAAATAGCAAGT	CTTGGACCACTCCTCGTGCA	GTGTGACAAGATCTACCAGG	ENC1|KLHL25	gene_gene	double_targeting	ENC1	KLHL25	ENSG00000171617	ENC1	ENSG00000183655	KLHL25	8507	64410
ENC1_KLHL25_pg5	TGTGGAAAGGACGAAACACCGGCTGGAGTTTCAAGACATCCGTTTAGAGACGCGTCTCATCCCAACATGAGGAATGGTCCAAGGGTTTTAGAGCTAGAAATAGCAAGT	GCTGGAGTTTCAAGACATCC	ACATGAGGAATGGTCCAAGG	ENC1|KLHL25	gene_gene	double_targeting	ENC1	KLHL25	ENSG00000171617	ENC1	ENSG00000183655	KLHL25	8507	64410
ENC1_KLHL25_pg6	TGTGGAAAGGACGAAACACCGGCTGGAGTTTCAAGACATCCGTTTAGAGACGCGTCTCATCCCAAGTGCTTGCGAAGCGTGTTGGTTTTAGAGCTAGAAATAGCAAGT	GCTGGAGTTTCAAGACATCC	AGTGCTTGCGAAGCGTGTTG	ENC1|KLHL25	gene_gene	double_targeting	ENC1	KLHL25	ENSG00000171617	ENC1	ENSG00000183655	KLHL25	8507	64410
ENC1_KLHL25_pg7	TGTGGAAAGGACGAAACACCGGCTGGAGTTTCAAGACATCCGTTTAGAGACGCGTCTCATCCCAGGCCTCAAAATAGCGGCTAGGTTTTAGAGCTAGAAATAGCAAGT	GCTGGAGTTTCAAGACATCC	GGCCTCAAAATAGCGGCTAG	ENC1|KLHL25	gene_gene	double_targeting	ENC1	KLHL25	ENSG00000171617	ENC1	ENSG00000183655	KLHL25	8507	64410
ENC1_KLHL25_pg8	TGTGGAAAGGACGAAACACCGGCTGGAGTTTCAAGACATCCGTTTAGAGACGCGTCTCATCCCAGTGTGACAAGATCTACCAGGGTTTTAGAGCTAGAAATAGCAAGT	GCTGGAGTTTCAAGACATCC	GTGTGACAAGATCTACCAGG	ENC1|KLHL25	gene_gene	double_targeting	ENC1	KLHL25	ENSG00000171617	ENC1	ENSG00000183655	KLHL25	8507	64410
ENC1_KLHL25_pg9	TGTGGAAAGGACGAAACACCGGGAAGGTCCTATTTCCGGCAGTTTAGAGACGCGTCTCATCCCAACATGAGGAATGGTCCAAGGGTTTTAGAGCTAGAAATAGCAAGT	GGAAGGTCCTATTTCCGGCA	ACATGAGGAATGGTCCAAGG	ENC1|KLHL25	gene_gene	double_targeting	ENC1	KLHL25	ENSG00000171617	ENC1	ENSG00000183655	KLHL25	8507	64410
ENC1_nt1	TGTGGAAAGGACGAAACACCGCTTGGACCACTCCTCGTGCAGTTTAGAGACGCGTCTCATCCCAGAGGGGGCTTCAAACATGTGGTTTTAGAGCTAGAAATAGCAAGT	CTTGGACCACTCCTCGTGCA	GAGGGGGCTTCAAACATGTG	ENC1|KLHL25	gene_ntc	single_targeting	ENC1	NA	ENSG00000171617	ENC1	NA	NA	8507	NA
ENC1_nt2	TGTGGAAAGGACGAAACACCGGCTGGAGTTTCAAGACATCCGTTTAGAGACGCGTCTCATCCCATCAACCCCAGCGCACCGTTGGTTTTAGAGCTAGAAATAGCAAGT	GCTGGAGTTTCAAGACATCC	TCAACCCCAGCGCACCGTTG	ENC1|KLHL25	gene_ntc	single_targeting	ENC1	NA	ENSG00000171617	ENC1	NA	NA	8507	NA
ENC1_nt3	TGTGGAAAGGACGAAACACCGGGAAGGTCCTATTTCCGGCAGTTTAGAGACGCGTCTCATCCCACTAACATGAGTACATAGATAGTTTTAGAGCTAGAAATAGCAAGT	GGAAGGTCCTATTTCCGGCA	CTAACATGAGTACATAGATA	ENC1|KLHL25	gene_ntc	single_targeting	ENC1	NA	ENSG00000171617	ENC1	NA	NA	8507	NA
ENC1_nt4	TGTGGAAAGGACGAAACACCGTGAAAGTCTGTCCTCCCAGAGTTTAGAGACGCGTCTCATCCCATTTTACCTTGTTCACATGGAGTTTTAGAGCTAGAAATAGCAAGT	TGAAAGTCTGTCCTCCCAGA	TTTTACCTTGTTCACATGGA	ENC1|KLHL25	gene_ntc	single_targeting	ENC1	NA	ENSG00000171617	ENC1	NA	NA	8507	NA
ENC1_nt5	TGTGGAAAGGACGAAACACCGCTTGGACCACTCCTCGTGCAGTTTAGAGACGCGTCTCATCCCACTTATTACTCCAGTATAAGAGTTTTAGAGCTAGAAATAGCAAGT	CTTGGACCACTCCTCGTGCA	CTTATTACTCCAGTATAAGA	ENC1|KLHL25	gene_ntc	single_targeting	ENC1	NA	ENSG00000171617	ENC1	NA	NA	8507	NA
ENC1_nt6	TGTGGAAAGGACGAAACACCGGCTGGAGTTTCAAGACATCCGTTTAGAGACGCGTCTCATCCCACGCACATCTAAAGTTACTACGTTTTAGAGCTAGAAATAGCAAGT	GCTGGAGTTTCAAGACATCC	CGCACATCTAAAGTTACTAC	ENC1|KLHL25	gene_ntc	single_targeting	ENC1	NA	ENSG00000171617	ENC1	NA	NA	8507	NA
ENC1_nt7	TGTGGAAAGGACGAAACACCGGGAAGGTCCTATTTCCGGCAGTTTAGAGACGCGTCTCATCCCAGGCCACAAAAACTCGCTAAGGTTTTAGAGCTAGAAATAGCAAGT	GGAAGGTCCTATTTCCGGCA	GGCCACAAAAACTCGCTAAG	ENC1|KLHL25	gene_ntc	single_targeting	ENC1	NA	ENSG00000171617	ENC1	NA	NA	8507	NA
ENC1_nt8	TGTGGAAAGGACGAAACACCGTGAAAGTCTGTCCTCCCAGAGTTTAGAGACGCGTCTCATCCCAGAACGTCCAAGCAAGGGAGCGTTTTAGAGCTAGAAATAGCAAGT	TGAAAGTCTGTCCTCCCAGA	GAACGTCCAAGCAAGGGAGC	ENC1|KLHL25	gene_ntc	single_targeting	ENC1	NA	ENSG00000171617	ENC1	NA	NA	8507	NA
ENOX2_ENOX1_pg1	TGTGGAAAGGACGAAACACCGACCACTTCACAAAAGCCCAGGTTTAGAGACGCGTCTCATCCCAGAGTAGTGCATTATGGCAGGGTTTTAGAGCTAGAAATAGCAAGT	ACCACTTCACAAAAGCCCAG	GAGTAGTGCATTATGGCAGG	ENOX2|ENOX1	gene_gene	double_targeting	ENOX2	ENOX1	ENSG00000165675	ENOX2	ENSG00000120658	ENOX1	10495	55068
ENOX2_ENOX1_pg10	TGTGGAAAGGACGAAACACCGGAGCCTGTGCGAAATCAACGGTTTAGAGACGCGTCTCATCCCATGGTAATCCTCCGACAAACAGTTTTAGAGCTAGAAATAGCAAGT	GAGCCTGTGCGAAATCAACG	TGGTAATCCTCCGACAAACA	ENOX2|ENOX1	gene_gene	double_targeting	ENOX2	ENOX1	ENSG00000165675	ENOX2	ENSG00000120658	ENOX1	10495	55068
ENOX2_ENOX1_pg11	TGTGGAAAGGACGAAACACCGGAGCCTGTGCGAAATCAACGGTTTAGAGACGCGTCTCATCCCATGGTATCATTGGGTTAATGGGTTTTAGAGCTAGAAATAGCAAGT	GAGCCTGTGCGAAATCAACG	TGGTATCATTGGGTTAATGG	ENOX2|ENOX1	gene_gene	double_targeting	ENOX2	ENOX1	ENSG00000165675	ENOX2	ENSG00000120658	ENOX1	10495	55068
ENOX2_ENOX1_pg12	TGTGGAAAGGACGAAACACCGGAGCCTGTGCGAAATCAACGGTTTAGAGACGCGTCTCATCCCATGTCACGGACATGTTGAGCTGTTTTAGAGCTAGAAATAGCAAGT	GAGCCTGTGCGAAATCAACG	TGTCACGGACATGTTGAGCT	ENOX2|ENOX1	gene_gene	double_targeting	ENOX2	ENOX1	ENSG00000165675	ENOX2	ENSG00000120658	ENOX1	10495	55068
ENOX2_ENOX1_pg13	TGTGGAAAGGACGAAACACCGGGAGGTACTATTCCCAAACCGTTTAGAGACGCGTCTCATCCCAGAGTAGTGCATTATGGCAGGGTTTTAGAGCTAGAAATAGCAAGT	GGAGGTACTATTCCCAAACC	GAGTAGTGCATTATGGCAGG	ENOX2|ENOX1	gene_gene	double_targeting	ENOX2	ENOX1	ENSG00000165675	ENOX2	ENSG00000120658	ENOX1	10495	55068
ENOX2_ENOX1_pg14	TGTGGAAAGGACGAAACACCGGGAGGTACTATTCCCAAACCGTTTAGAGACGCGTCTCATCCCATGGTAATCCTCCGACAAACAGTTTTAGAGCTAGAAATAGCAAGT	GGAGGTACTATTCCCAAACC	TGGTAATCCTCCGACAAACA	ENOX2|ENOX1	gene_gene	double_targeting	ENOX2	ENOX1	ENSG00000165675	ENOX2	ENSG00000120658	ENOX1	10495	55068
ENOX2_ENOX1_pg15	TGTGGAAAGGACGAAACACCGGGAGGTACTATTCCCAAACCGTTTAGAGACGCGTCTCATCCCATGGTATCATTGGGTTAATGGGTTTTAGAGCTAGAAATAGCAAGT	GGAGGTACTATTCCCAAACC	TGGTATCATTGGGTTAATGG	ENOX2|ENOX1	gene_gene	double_targeting	ENOX2	ENOX1	ENSG00000165675	ENOX2	ENSG00000120658	ENOX1	10495	55068
ENOX2_ENOX1_pg16	TGTGGAAAGGACGAAACACCGGGAGGTACTATTCCCAAACCGTTTAGAGACGCGTCTCATCCCATGTCACGGACATGTTGAGCTGTTTTAGAGCTAGAAATAGCAAGT	GGAGGTACTATTCCCAAACC	TGTCACGGACATGTTGAGCT	ENOX2|ENOX1	gene_gene	double_targeting	ENOX2	ENOX1	ENSG00000165675	ENOX2	ENSG00000120658	ENOX1	10495	55068
ENOX2_ENOX1_pg2	TGTGGAAAGGACGAAACACCGACCACTTCACAAAAGCCCAGGTTTAGAGACGCGTCTCATCCCATGGTAATCCTCCGACAAACAGTTTTAGAGCTAGAAATAGCAAGT	ACCACTTCACAAAAGCCCAG	TGGTAATCCTCCGACAAACA	ENOX2|ENOX1	gene_gene	double_targeting	ENOX2	ENOX1	ENSG00000165675	ENOX2	ENSG00000120658	ENOX1	10495	55068
ENOX2_ENOX1_pg3	TGTGGAAAGGACGAAACACCGACCACTTCACAAAAGCCCAGGTTTAGAGACGCGTCTCATCCCATGGTATCATTGGGTTAATGGGTTTTAGAGCTAGAAATAGCAAGT	ACCACTTCACAAAAGCCCAG	TGGTATCATTGGGTTAATGG	ENOX2|ENOX1	gene_gene	double_targeting	ENOX2	ENOX1	ENSG00000165675	ENOX2	ENSG00000120658	ENOX1	10495	55068
ENOX2_ENOX1_pg4	TGTGGAAAGGACGAAACACCGACCACTTCACAAAAGCCCAGGTTTAGAGACGCGTCTCATCCCATGTCACGGACATGTTGAGCTGTTTTAGAGCTAGAAATAGCAAGT	ACCACTTCACAAAAGCCCAG	TGTCACGGACATGTTGAGCT	ENOX2|ENOX1	gene_gene	double_targeting	ENOX2	ENOX1	ENSG00000165675	ENOX2	ENSG00000120658	ENOX1	10495	55068
ENOX2_ENOX1_pg5	TGTGGAAAGGACGAAACACCGATCTGAATAGTGGACCACTGGTTTAGAGACGCGTCTCATCCCAGAGTAGTGCATTATGGCAGGGTTTTAGAGCTAGAAATAGCAAGT	ATCTGAATAGTGGACCACTG	GAGTAGTGCATTATGGCAGG	ENOX2|ENOX1	gene_gene	double_targeting	ENOX2	ENOX1	ENSG00000165675	ENOX2	ENSG00000120658	ENOX1	10495	55068
ENOX2_ENOX1_pg6	TGTGGAAAGGACGAAACACCGATCTGAATAGTGGACCACTGGTTTAGAGACGCGTCTCATCCCATGGTAATCCTCCGACAAACAGTTTTAGAGCTAGAAATAGCAAGT	ATCTGAATAGTGGACCACTG	TGGTAATCCTCCGACAAACA	ENOX2|ENOX1	gene_gene	double_targeting	ENOX2	ENOX1	ENSG00000165675	ENOX2	ENSG00000120658	ENOX1	10495	55068
ENOX2_ENOX1_pg7	TGTGGAAAGGACGAAACACCGATCTGAATAGTGGACCACTGGTTTAGAGACGCGTCTCATCCCATGGTATCATTGGGTTAATGGGTTTTAGAGCTAGAAATAGCAAGT	ATCTGAATAGTGGACCACTG	TGGTATCATTGGGTTAATGG	ENOX2|ENOX1	gene_gene	double_targeting	ENOX2	ENOX1	ENSG00000165675	ENOX2	ENSG00000120658	ENOX1	10495	55068
ENOX2_ENOX1_pg8	TGTGGAAAGGACGAAACACCGATCTGAATAGTGGACCACTGGTTTAGAGACGCGTCTCATCCCATGTCACGGACATGTTGAGCTGTTTTAGAGCTAGAAATAGCAAGT	ATCTGAATAGTGGACCACTG	TGTCACGGACATGTTGAGCT	ENOX2|ENOX1	gene_gene	double_targeting	ENOX2	ENOX1	ENSG00000165675	ENOX2	ENSG00000120658	ENOX1	10495	55068
ENOX2_ENOX1_pg9	TGTGGAAAGGACGAAACACCGGAGCCTGTGCGAAATCAACGGTTTAGAGACGCGTCTCATCCCAGAGTAGTGCATTATGGCAGGGTTTTAGAGCTAGAAATAGCAAGT	GAGCCTGTGCGAAATCAACG	GAGTAGTGCATTATGGCAGG	ENOX2|ENOX1	gene_gene	double_targeting	ENOX2	ENOX1	ENSG00000165675	ENOX2	ENSG00000120658	ENOX1	10495	55068
ENOX2_nt1	TGTGGAAAGGACGAAACACCGACCACTTCACAAAAGCCCAGGTTTAGAGACGCGTCTCATCCCAGGTGCTTAGCTCTGCGCACAGTTTTAGAGCTAGAAATAGCAAGT	ACCACTTCACAAAAGCCCAG	GGTGCTTAGCTCTGCGCACA	ENOX2|ENOX1	gene_ntc	single_targeting	ENOX2	NA	ENSG00000165675	ENOX2	NA	NA	10495	NA
ENOX2_nt2	TGTGGAAAGGACGAAACACCGATCTGAATAGTGGACCACTGGTTTAGAGACGCGTCTCATCCCAATGTTATTACAGACGCGTGTGTTTTAGAGCTAGAAATAGCAAGT	ATCTGAATAGTGGACCACTG	ATGTTATTACAGACGCGTGT	ENOX2|ENOX1	gene_ntc	single_targeting	ENOX2	NA	ENSG00000165675	ENOX2	NA	NA	10495	NA
ENOX2_nt3	TGTGGAAAGGACGAAACACCGGAGCCTGTGCGAAATCAACGGTTTAGAGACGCGTCTCATCCCAGCAAAAACCCAACGCTATTCGTTTTAGAGCTAGAAATAGCAAGT	GAGCCTGTGCGAAATCAACG	GCAAAAACCCAACGCTATTC	ENOX2|ENOX1	gene_ntc	single_targeting	ENOX2	NA	ENSG00000165675	ENOX2	NA	NA	10495	NA
ENOX2_nt4	TGTGGAAAGGACGAAACACCGGGAGGTACTATTCCCAAACCGTTTAGAGACGCGTCTCATCCCAATCAAAGTGTCTGACTTATTGTTTTAGAGCTAGAAATAGCAAGT	GGAGGTACTATTCCCAAACC	ATCAAAGTGTCTGACTTATT	ENOX2|ENOX1	gene_ntc	single_targeting	ENOX2	NA	ENSG00000165675	ENOX2	NA	NA	10495	NA
ENOX2_nt5	TGTGGAAAGGACGAAACACCGACCACTTCACAAAAGCCCAGGTTTAGAGACGCGTCTCATCCCAGTAATTTTATGAGTTAAGTGGTTTTAGAGCTAGAAATAGCAAGT	ACCACTTCACAAAAGCCCAG	GTAATTTTATGAGTTAAGTG	ENOX2|ENOX1	gene_ntc	single_targeting	ENOX2	NA	ENSG00000165675	ENOX2	NA	NA	10495	NA
ENOX2_nt6	TGTGGAAAGGACGAAACACCGATCTGAATAGTGGACCACTGGTTTAGAGACGCGTCTCATCCCAGATGGCGCGCAGTTGAGTCAGTTTTAGAGCTAGAAATAGCAAGT	ATCTGAATAGTGGACCACTG	GATGGCGCGCAGTTGAGTCA	ENOX2|ENOX1	gene_ntc	single_targeting	ENOX2	NA	ENSG00000165675	ENOX2	NA	NA	10495	NA
ENOX2_nt7	TGTGGAAAGGACGAAACACCGGAGCCTGTGCGAAATCAACGGTTTAGAGACGCGTCTCATCCCAAGCATTTGCGCGGCAACTGTGTTTTAGAGCTAGAAATAGCAAGT	GAGCCTGTGCGAAATCAACG	AGCATTTGCGCGGCAACTGT	ENOX2|ENOX1	gene_ntc	single_targeting	ENOX2	NA	ENSG00000165675	ENOX2	NA	NA	10495	NA
ENOX2_nt8	TGTGGAAAGGACGAAACACCGGGAGGTACTATTCCCAAACCGTTTAGAGACGCGTCTCATCCCACGTTGTAGGGTCTTTCTTGAGTTTTAGAGCTAGAAATAGCAAGT	GGAGGTACTATTCCCAAACC	CGTTGTAGGGTCTTTCTTGA	ENOX2|ENOX1	gene_ntc	single_targeting	ENOX2	NA	ENSG00000165675	ENOX2	NA	NA	10495	NA
ENTPD7_ENTPD4_pg1	TGTGGAAAGGACGAAACACCGAGACCGCAACAGCCAACCAGGTTTAGAGACGCGTCTCATCCCACGATCCCATAGTTCACATTGGTTTTAGAGCTAGAAATAGCAAGT	AGACCGCAACAGCCAACCAG	CGATCCCATAGTTCACATTG	ENTPD7|ENTPD4	gene_gene	double_targeting	ENTPD7	ENTPD4	ENSG00000198018	ENTPD7	ENSG00000197217	ENTPD4	57089	9583
ENTPD7_ENTPD4_pg10	TGTGGAAAGGACGAAACACCGTGTGCAGAGGATGTAAAGAGGTTTAGAGACGCGTCTCATCCCAGACAAACCATATACCTACGAGTTTTAGAGCTAGAAATAGCAAGT	TGTGCAGAGGATGTAAAGAG	GACAAACCATATACCTACGA	ENTPD7|ENTPD4	gene_gene	double_targeting	ENTPD7	ENTPD4	ENSG00000198018	ENTPD7	ENSG00000197217	ENTPD4	57089	9583
ENTPD7_ENTPD4_pg11	TGTGGAAAGGACGAAACACCGTGTGCAGAGGATGTAAAGAGGTTTAGAGACGCGTCTCATCCCAGGATAAAAACCGAAAGCCAGGTTTTAGAGCTAGAAATAGCAAGT	TGTGCAGAGGATGTAAAGAG	GGATAAAAACCGAAAGCCAG	ENTPD7|ENTPD4	gene_gene	double_targeting	ENTPD7	ENTPD4	ENSG00000198018	ENTPD7	ENSG00000197217	ENTPD4	57089	9583
ENTPD7_ENTPD4_pg12	TGTGGAAAGGACGAAACACCGTGTGCAGAGGATGTAAAGAGGTTTAGAGACGCGTCTCATCCCATCAGACCAGTCTGTTTACCCGTTTTAGAGCTAGAAATAGCAAGT	TGTGCAGAGGATGTAAAGAG	TCAGACCAGTCTGTTTACCC	ENTPD7|ENTPD4	gene_gene	double_targeting	ENTPD7	ENTPD4	ENSG00000198018	ENTPD7	ENSG00000197217	ENTPD4	57089	9583
ENTPD7_ENTPD4_pg13	TGTGGAAAGGACGAAACACCGTTTGGGAAGATTCGACCACGGTTTAGAGACGCGTCTCATCCCACGATCCCATAGTTCACATTGGTTTTAGAGCTAGAAATAGCAAGT	TTTGGGAAGATTCGACCACG	CGATCCCATAGTTCACATTG	ENTPD7|ENTPD4	gene_gene	double_targeting	ENTPD7	ENTPD4	ENSG00000198018	ENTPD7	ENSG00000197217	ENTPD4	57089	9583
ENTPD7_ENTPD4_pg14	TGTGGAAAGGACGAAACACCGTTTGGGAAGATTCGACCACGGTTTAGAGACGCGTCTCATCCCAGACAAACCATATACCTACGAGTTTTAGAGCTAGAAATAGCAAGT	TTTGGGAAGATTCGACCACG	GACAAACCATATACCTACGA	ENTPD7|ENTPD4	gene_gene	double_targeting	ENTPD7	ENTPD4	ENSG00000198018	ENTPD7	ENSG00000197217	ENTPD4	57089	9583
ENTPD7_ENTPD4_pg15	TGTGGAAAGGACGAAACACCGTTTGGGAAGATTCGACCACGGTTTAGAGACGCGTCTCATCCCAGGATAAAAACCGAAAGCCAGGTTTTAGAGCTAGAAATAGCAAGT	TTTGGGAAGATTCGACCACG	GGATAAAAACCGAAAGCCAG	ENTPD7|ENTPD4	gene_gene	double_targeting	ENTPD7	ENTPD4	ENSG00000198018	ENTPD7	ENSG00000197217	ENTPD4	57089	9583
ENTPD7_ENTPD4_pg16	TGTGGAAAGGACGAAACACCGTTTGGGAAGATTCGACCACGGTTTAGAGACGCGTCTCATCCCATCAGACCAGTCTGTTTACCCGTTTTAGAGCTAGAAATAGCAAGT	TTTGGGAAGATTCGACCACG	TCAGACCAGTCTGTTTACCC	ENTPD7|ENTPD4	gene_gene	double_targeting	ENTPD7	ENTPD4	ENSG00000198018	ENTPD7	ENSG00000197217	ENTPD4	57089	9583
ENTPD7_ENTPD4_pg2	TGTGGAAAGGACGAAACACCGAGACCGCAACAGCCAACCAGGTTTAGAGACGCGTCTCATCCCAGACAAACCATATACCTACGAGTTTTAGAGCTAGAAATAGCAAGT	AGACCGCAACAGCCAACCAG	GACAAACCATATACCTACGA	ENTPD7|ENTPD4	gene_gene	double_targeting	ENTPD7	ENTPD4	ENSG00000198018	ENTPD7	ENSG00000197217	ENTPD4	57089	9583
ENTPD7_ENTPD4_pg3	TGTGGAAAGGACGAAACACCGAGACCGCAACAGCCAACCAGGTTTAGAGACGCGTCTCATCCCAGGATAAAAACCGAAAGCCAGGTTTTAGAGCTAGAAATAGCAAGT	AGACCGCAACAGCCAACCAG	GGATAAAAACCGAAAGCCAG	ENTPD7|ENTPD4	gene_gene	double_targeting	ENTPD7	ENTPD4	ENSG00000198018	ENTPD7	ENSG00000197217	ENTPD4	57089	9583
ENTPD7_ENTPD4_pg4	TGTGGAAAGGACGAAACACCGAGACCGCAACAGCCAACCAGGTTTAGAGACGCGTCTCATCCCATCAGACCAGTCTGTTTACCCGTTTTAGAGCTAGAAATAGCAAGT	AGACCGCAACAGCCAACCAG	TCAGACCAGTCTGTTTACCC	ENTPD7|ENTPD4	gene_gene	double_targeting	ENTPD7	ENTPD4	ENSG00000198018	ENTPD7	ENSG00000197217	ENTPD4	57089	9583
ENTPD7_ENTPD4_pg5	TGTGGAAAGGACGAAACACCGCACGAGATAGGCAATACGAAGTTTAGAGACGCGTCTCATCCCACGATCCCATAGTTCACATTGGTTTTAGAGCTAGAAATAGCAAGT	CACGAGATAGGCAATACGAA	CGATCCCATAGTTCACATTG	ENTPD7|ENTPD4	gene_gene	double_targeting	ENTPD7	ENTPD4	ENSG00000198018	ENTPD7	ENSG00000197217	ENTPD4	57089	9583
ENTPD7_ENTPD4_pg6	TGTGGAAAGGACGAAACACCGCACGAGATAGGCAATACGAAGTTTAGAGACGCGTCTCATCCCAGACAAACCATATACCTACGAGTTTTAGAGCTAGAAATAGCAAGT	CACGAGATAGGCAATACGAA	GACAAACCATATACCTACGA	ENTPD7|ENTPD4	gene_gene	double_targeting	ENTPD7	ENTPD4	ENSG00000198018	ENTPD7	ENSG00000197217	ENTPD4	57089	9583
ENTPD7_ENTPD4_pg7	TGTGGAAAGGACGAAACACCGCACGAGATAGGCAATACGAAGTTTAGAGACGCGTCTCATCCCAGGATAAAAACCGAAAGCCAGGTTTTAGAGCTAGAAATAGCAAGT	CACGAGATAGGCAATACGAA	GGATAAAAACCGAAAGCCAG	ENTPD7|ENTPD4	gene_gene	double_targeting	ENTPD7	ENTPD4	ENSG00000198018	ENTPD7	ENSG00000197217	ENTPD4	57089	9583
ENTPD7_ENTPD4_pg8	TGTGGAAAGGACGAAACACCGCACGAGATAGGCAATACGAAGTTTAGAGACGCGTCTCATCCCATCAGACCAGTCTGTTTACCCGTTTTAGAGCTAGAAATAGCAAGT	CACGAGATAGGCAATACGAA	TCAGACCAGTCTGTTTACCC	ENTPD7|ENTPD4	gene_gene	double_targeting	ENTPD7	ENTPD4	ENSG00000198018	ENTPD7	ENSG00000197217	ENTPD4	57089	9583
ENTPD7_ENTPD4_pg9	TGTGGAAAGGACGAAACACCGTGTGCAGAGGATGTAAAGAGGTTTAGAGACGCGTCTCATCCCACGATCCCATAGTTCACATTGGTTTTAGAGCTAGAAATAGCAAGT	TGTGCAGAGGATGTAAAGAG	CGATCCCATAGTTCACATTG	ENTPD7|ENTPD4	gene_gene	double_targeting	ENTPD7	ENTPD4	ENSG00000198018	ENTPD7	ENSG00000197217	ENTPD4	57089	9583
ENTPD7_nt1	TGTGGAAAGGACGAAACACCGAGACCGCAACAGCCAACCAGGTTTAGAGACGCGTCTCATCCCACGGTAGTATTAATCGCTGACGTTTTAGAGCTAGAAATAGCAAGT	AGACCGCAACAGCCAACCAG	CGGTAGTATTAATCGCTGAC	ENTPD7|ENTPD4	gene_ntc	single_targeting	ENTPD7	NA	ENSG00000198018	ENTPD7	NA	NA	57089	NA
ENTPD7_nt2	TGTGGAAAGGACGAAACACCGCACGAGATAGGCAATACGAAGTTTAGAGACGCGTCTCATCCCAGGGAGTTGATTGTTTCGAGAGTTTTAGAGCTAGAAATAGCAAGT	CACGAGATAGGCAATACGAA	GGGAGTTGATTGTTTCGAGA	ENTPD7|ENTPD4	gene_ntc	single_targeting	ENTPD7	NA	ENSG00000198018	ENTPD7	NA	NA	57089	NA
ENTPD7_nt3	TGTGGAAAGGACGAAACACCGTGTGCAGAGGATGTAAAGAGGTTTAGAGACGCGTCTCATCCCAAGCTCCATCGCCGCGATAATGTTTTAGAGCTAGAAATAGCAAGT	TGTGCAGAGGATGTAAAGAG	AGCTCCATCGCCGCGATAAT	ENTPD7|ENTPD4	gene_ntc	single_targeting	ENTPD7	NA	ENSG00000198018	ENTPD7	NA	NA	57089	NA
ENTPD7_nt4	TGTGGAAAGGACGAAACACCGTTTGGGAAGATTCGACCACGGTTTAGAGACGCGTCTCATCCCATCGCAGCGGCGTGGGATCGGGTTTTAGAGCTAGAAATAGCAAGT	TTTGGGAAGATTCGACCACG	TCGCAGCGGCGTGGGATCGG	ENTPD7|ENTPD4	gene_ntc	single_targeting	ENTPD7	NA	ENSG00000198018	ENTPD7	NA	NA	57089	NA
ENTPD7_nt5	TGTGGAAAGGACGAAACACCGAGACCGCAACAGCCAACCAGGTTTAGAGACGCGTCTCATCCCATACATGGTATAGTGTTTATTGTTTTAGAGCTAGAAATAGCAAGT	AGACCGCAACAGCCAACCAG	TACATGGTATAGTGTTTATT	ENTPD7|ENTPD4	gene_ntc	single_targeting	ENTPD7	NA	ENSG00000198018	ENTPD7	NA	NA	57089	NA
ENTPD7_nt6	TGTGGAAAGGACGAAACACCGCACGAGATAGGCAATACGAAGTTTAGAGACGCGTCTCATCCCATTTCGCCCAAGAGGCTTGGGGTTTTAGAGCTAGAAATAGCAAGT	CACGAGATAGGCAATACGAA	TTTCGCCCAAGAGGCTTGGG	ENTPD7|ENTPD4	gene_ntc	single_targeting	ENTPD7	NA	ENSG00000198018	ENTPD7	NA	NA	57089	NA
ENTPD7_nt7	TGTGGAAAGGACGAAACACCGTGTGCAGAGGATGTAAAGAGGTTTAGAGACGCGTCTCATCCCACTCGACAGTTCGTCCCGAGCGTTTTAGAGCTAGAAATAGCAAGT	TGTGCAGAGGATGTAAAGAG	CTCGACAGTTCGTCCCGAGC	ENTPD7|ENTPD4	gene_ntc	single_targeting	ENTPD7	NA	ENSG00000198018	ENTPD7	NA	NA	57089	NA
ENTPD7_nt8	TGTGGAAAGGACGAAACACCGTTTGGGAAGATTCGACCACGGTTTAGAGACGCGTCTCATCCCATCGGCTACAATCTTTGGCATGTTTTAGAGCTAGAAATAGCAAGT	TTTGGGAAGATTCGACCACG	TCGGCTACAATCTTTGGCAT	ENTPD7|ENTPD4	gene_ntc	single_targeting	ENTPD7	NA	ENSG00000198018	ENTPD7	NA	NA	57089	NA
EPC2_EPC1_pg1	TGTGGAAAGGACGAAACACCGGAAAACGTAAAAACTGCAGGGTTTAGAGACGCGTCTCATCCCAGCAAATCCAATACACCTTTGGTTTTAGAGCTAGAAATAGCAAGT	GAAAACGTAAAAACTGCAGG	GCAAATCCAATACACCTTTG	EPC2|EPC1	gene_gene	double_targeting	EPC2	EPC1	ENSG00000135999	EPC2	ENSG00000120616	EPC1	26122	80314
EPC2_EPC1_pg10	TGTGGAAAGGACGAAACACCGTACCATTTGGGAGACTATGGGTTTAGAGACGCGTCTCATCCCATATAATTTGGGCGACTACAAGTTTTAGAGCTAGAAATAGCAAGT	TACCATTTGGGAGACTATGG	TATAATTTGGGCGACTACAA	EPC2|EPC1	gene_gene	double_targeting	EPC2	EPC1	ENSG00000135999	EPC2	ENSG00000120616	EPC1	26122	80314
EPC2_EPC1_pg11	TGTGGAAAGGACGAAACACCGTACCATTTGGGAGACTATGGGTTTAGAGACGCGTCTCATCCCATATGGTTATACCGGTCCCAGGTTTTAGAGCTAGAAATAGCAAGT	TACCATTTGGGAGACTATGG	TATGGTTATACCGGTCCCAG	EPC2|EPC1	gene_gene	double_targeting	EPC2	EPC1	ENSG00000135999	EPC2	ENSG00000120616	EPC1	26122	80314
EPC2_EPC1_pg12	TGTGGAAAGGACGAAACACCGTACCATTTGGGAGACTATGGGTTTAGAGACGCGTCTCATCCCATATTGACTAGTATCTGACTGGTTTTAGAGCTAGAAATAGCAAGT	TACCATTTGGGAGACTATGG	TATTGACTAGTATCTGACTG	EPC2|EPC1	gene_gene	double_targeting	EPC2	EPC1	ENSG00000135999	EPC2	ENSG00000120616	EPC1	26122	80314
EPC2_EPC1_pg13	TGTGGAAAGGACGAAACACCGTATTACAATCGCTTGTACAAGTTTAGAGACGCGTCTCATCCCAGCAAATCCAATACACCTTTGGTTTTAGAGCTAGAAATAGCAAGT	TATTACAATCGCTTGTACAA	GCAAATCCAATACACCTTTG	EPC2|EPC1	gene_gene	double_targeting	EPC2	EPC1	ENSG00000135999	EPC2	ENSG00000120616	EPC1	26122	80314
EPC2_EPC1_pg14	TGTGGAAAGGACGAAACACCGTATTACAATCGCTTGTACAAGTTTAGAGACGCGTCTCATCCCATATAATTTGGGCGACTACAAGTTTTAGAGCTAGAAATAGCAAGT	TATTACAATCGCTTGTACAA	TATAATTTGGGCGACTACAA	EPC2|EPC1	gene_gene	double_targeting	EPC2	EPC1	ENSG00000135999	EPC2	ENSG00000120616	EPC1	26122	80314
EPC2_EPC1_pg15	TGTGGAAAGGACGAAACACCGTATTACAATCGCTTGTACAAGTTTAGAGACGCGTCTCATCCCATATGGTTATACCGGTCCCAGGTTTTAGAGCTAGAAATAGCAAGT	TATTACAATCGCTTGTACAA	TATGGTTATACCGGTCCCAG	EPC2|EPC1	gene_gene	double_targeting	EPC2	EPC1	ENSG00000135999	EPC2	ENSG00000120616	EPC1	26122	80314
EPC2_EPC1_pg16	TGTGGAAAGGACGAAACACCGTATTACAATCGCTTGTACAAGTTTAGAGACGCGTCTCATCCCATATTGACTAGTATCTGACTGGTTTTAGAGCTAGAAATAGCAAGT	TATTACAATCGCTTGTACAA	TATTGACTAGTATCTGACTG	EPC2|EPC1	gene_gene	double_targeting	EPC2	EPC1	ENSG00000135999	EPC2	ENSG00000120616	EPC1	26122	80314
EPC2_EPC1_pg2	TGTGGAAAGGACGAAACACCGGAAAACGTAAAAACTGCAGGGTTTAGAGACGCGTCTCATCCCATATAATTTGGGCGACTACAAGTTTTAGAGCTAGAAATAGCAAGT	GAAAACGTAAAAACTGCAGG	TATAATTTGGGCGACTACAA	EPC2|EPC1	gene_gene	double_targeting	EPC2	EPC1	ENSG00000135999	EPC2	ENSG00000120616	EPC1	26122	80314
EPC2_EPC1_pg3	TGTGGAAAGGACGAAACACCGGAAAACGTAAAAACTGCAGGGTTTAGAGACGCGTCTCATCCCATATGGTTATACCGGTCCCAGGTTTTAGAGCTAGAAATAGCAAGT	GAAAACGTAAAAACTGCAGG	TATGGTTATACCGGTCCCAG	EPC2|EPC1	gene_gene	double_targeting	EPC2	EPC1	ENSG00000135999	EPC2	ENSG00000120616	EPC1	26122	80314
EPC2_EPC1_pg4	TGTGGAAAGGACGAAACACCGGAAAACGTAAAAACTGCAGGGTTTAGAGACGCGTCTCATCCCATATTGACTAGTATCTGACTGGTTTTAGAGCTAGAAATAGCAAGT	GAAAACGTAAAAACTGCAGG	TATTGACTAGTATCTGACTG	EPC2|EPC1	gene_gene	double_targeting	EPC2	EPC1	ENSG00000135999	EPC2	ENSG00000120616	EPC1	26122	80314
EPC2_EPC1_pg5	TGTGGAAAGGACGAAACACCGGATGTATAGGATTTGCAAGGGTTTAGAGACGCGTCTCATCCCAGCAAATCCAATACACCTTTGGTTTTAGAGCTAGAAATAGCAAGT	GATGTATAGGATTTGCAAGG	GCAAATCCAATACACCTTTG	EPC2|EPC1	gene_gene	double_targeting	EPC2	EPC1	ENSG00000135999	EPC2	ENSG00000120616	EPC1	26122	80314
EPC2_EPC1_pg6	TGTGGAAAGGACGAAACACCGGATGTATAGGATTTGCAAGGGTTTAGAGACGCGTCTCATCCCATATAATTTGGGCGACTACAAGTTTTAGAGCTAGAAATAGCAAGT	GATGTATAGGATTTGCAAGG	TATAATTTGGGCGACTACAA	EPC2|EPC1	gene_gene	double_targeting	EPC2	EPC1	ENSG00000135999	EPC2	ENSG00000120616	EPC1	26122	80314
EPC2_EPC1_pg7	TGTGGAAAGGACGAAACACCGGATGTATAGGATTTGCAAGGGTTTAGAGACGCGTCTCATCCCATATGGTTATACCGGTCCCAGGTTTTAGAGCTAGAAATAGCAAGT	GATGTATAGGATTTGCAAGG	TATGGTTATACCGGTCCCAG	EPC2|EPC1	gene_gene	double_targeting	EPC2	EPC1	ENSG00000135999	EPC2	ENSG00000120616	EPC1	26122	80314
EPC2_EPC1_pg8	TGTGGAAAGGACGAAACACCGGATGTATAGGATTTGCAAGGGTTTAGAGACGCGTCTCATCCCATATTGACTAGTATCTGACTGGTTTTAGAGCTAGAAATAGCAAGT	GATGTATAGGATTTGCAAGG	TATTGACTAGTATCTGACTG	EPC2|EPC1	gene_gene	double_targeting	EPC2	EPC1	ENSG00000135999	EPC2	ENSG00000120616	EPC1	26122	80314
EPC2_EPC1_pg9	TGTGGAAAGGACGAAACACCGTACCATTTGGGAGACTATGGGTTTAGAGACGCGTCTCATCCCAGCAAATCCAATACACCTTTGGTTTTAGAGCTAGAAATAGCAAGT	TACCATTTGGGAGACTATGG	GCAAATCCAATACACCTTTG	EPC2|EPC1	gene_gene	double_targeting	EPC2	EPC1	ENSG00000135999	EPC2	ENSG00000120616	EPC1	26122	80314
EPC2_nt1	TGTGGAAAGGACGAAACACCGGAAAACGTAAAAACTGCAGGGTTTAGAGACGCGTCTCATCCCAAGCACGTAATGTCCGTGGATGTTTTAGAGCTAGAAATAGCAAGT	GAAAACGTAAAAACTGCAGG	AGCACGTAATGTCCGTGGAT	EPC2|EPC1	gene_ntc	single_targeting	EPC2	NA	ENSG00000135999	EPC2	NA	NA	26122	NA
EPC2_nt2	TGTGGAAAGGACGAAACACCGGATGTATAGGATTTGCAAGGGTTTAGAGACGCGTCTCATCCCAATCTTCTCGACGAAAATGCGGTTTTAGAGCTAGAAATAGCAAGT	GATGTATAGGATTTGCAAGG	ATCTTCTCGACGAAAATGCG	EPC2|EPC1	gene_ntc	single_targeting	EPC2	NA	ENSG00000135999	EPC2	NA	NA	26122	NA
EPC2_nt3	TGTGGAAAGGACGAAACACCGTACCATTTGGGAGACTATGGGTTTAGAGACGCGTCTCATCCCAGGAATTACGACTAACCGATTGTTTTAGAGCTAGAAATAGCAAGT	TACCATTTGGGAGACTATGG	GGAATTACGACTAACCGATT	EPC2|EPC1	gene_ntc	single_targeting	EPC2	NA	ENSG00000135999	EPC2	NA	NA	26122	NA
EPC2_nt4	TGTGGAAAGGACGAAACACCGTATTACAATCGCTTGTACAAGTTTAGAGACGCGTCTCATCCCACCACACCTGTCTAGCATGACGTTTTAGAGCTAGAAATAGCAAGT	TATTACAATCGCTTGTACAA	CCACACCTGTCTAGCATGAC	EPC2|EPC1	gene_ntc	single_targeting	EPC2	NA	ENSG00000135999	EPC2	NA	NA	26122	NA
EPC2_nt5	TGTGGAAAGGACGAAACACCGGAAAACGTAAAAACTGCAGGGTTTAGAGACGCGTCTCATCCCAGGCTGGTTGACGACTCCTGAGTTTTAGAGCTAGAAATAGCAAGT	GAAAACGTAAAAACTGCAGG	GGCTGGTTGACGACTCCTGA	EPC2|EPC1	gene_ntc	single_targeting	EPC2	NA	ENSG00000135999	EPC2	NA	NA	26122	NA
EPC2_nt6	TGTGGAAAGGACGAAACACCGGATGTATAGGATTTGCAAGGGTTTAGAGACGCGTCTCATCCCAGCACAAAACCAGCAATGGTCGTTTTAGAGCTAGAAATAGCAAGT	GATGTATAGGATTTGCAAGG	GCACAAAACCAGCAATGGTC	EPC2|EPC1	gene_ntc	single_targeting	EPC2	NA	ENSG00000135999	EPC2	NA	NA	26122	NA
EPC2_nt7	TGTGGAAAGGACGAAACACCGTACCATTTGGGAGACTATGGGTTTAGAGACGCGTCTCATCCCAACGCTCTCCTGGCAACAAGTGTTTTAGAGCTAGAAATAGCAAGT	TACCATTTGGGAGACTATGG	ACGCTCTCCTGGCAACAAGT	EPC2|EPC1	gene_ntc	single_targeting	EPC2	NA	ENSG00000135999	EPC2	NA	NA	26122	NA
EPC2_nt8	TGTGGAAAGGACGAAACACCGTATTACAATCGCTTGTACAAGTTTAGAGACGCGTCTCATCCCACTTACCCCTATTATAATGAAGTTTTAGAGCTAGAAATAGCAAGT	TATTACAATCGCTTGTACAA	CTTACCCCTATTATAATGAA	EPC2|EPC1	gene_ntc	single_targeting	EPC2	NA	ENSG00000135999	EPC2	NA	NA	26122	NA
ERC2_ERC1_pg1	TGTGGAAAGGACGAAACACCGACAAATCGAGCTGTATATGGGTTTAGAGACGCGTCTCATCCCAACTTAGATACATAGGGCCAGGTTTTAGAGCTAGAAATAGCAAGT	ACAAATCGAGCTGTATATGG	ACTTAGATACATAGGGCCAG	ERC2|ERC1	gene_gene	double_targeting	ERC2	ERC1	ENSG00000187672	ERC2	ENSG00000082805	ERC1	26059	23085
ERC2_ERC1_pg10	TGTGGAAAGGACGAAACACCGTACTGCACTGGCGACGCTAGGTTTAGAGACGCGTCTCATCCCAATGCCATACTCACAGGAGGGGTTTTAGAGCTAGAAATAGCAAGT	TACTGCACTGGCGACGCTAG	ATGCCATACTCACAGGAGGG	ERC2|ERC1	gene_gene	double_targeting	ERC2	ERC1	ENSG00000187672	ERC2	ENSG00000082805	ERC1	26059	23085
ERC2_ERC1_pg11	TGTGGAAAGGACGAAACACCGTACTGCACTGGCGACGCTAGGTTTAGAGACGCGTCTCATCCCATCACATCCAACATGTCCTTGGTTTTAGAGCTAGAAATAGCAAGT	TACTGCACTGGCGACGCTAG	TCACATCCAACATGTCCTTG	ERC2|ERC1	gene_gene	double_targeting	ERC2	ERC1	ENSG00000187672	ERC2	ENSG00000082805	ERC1	26059	23085
ERC2_ERC1_pg12	TGTGGAAAGGACGAAACACCGTACTGCACTGGCGACGCTAGGTTTAGAGACGCGTCTCATCCCATTCGAAAGAGGCTCAATGGGGTTTTAGAGCTAGAAATAGCAAGT	TACTGCACTGGCGACGCTAG	TTCGAAAGAGGCTCAATGGG	ERC2|ERC1	gene_gene	double_targeting	ERC2	ERC1	ENSG00000187672	ERC2	ENSG00000082805	ERC1	26059	23085
ERC2_ERC1_pg13	TGTGGAAAGGACGAAACACCGTGACCGAGGAGAACTTTAGGGTTTAGAGACGCGTCTCATCCCAACTTAGATACATAGGGCCAGGTTTTAGAGCTAGAAATAGCAAGT	TGACCGAGGAGAACTTTAGG	ACTTAGATACATAGGGCCAG	ERC2|ERC1	gene_gene	double_targeting	ERC2	ERC1	ENSG00000187672	ERC2	ENSG00000082805	ERC1	26059	23085
ERC2_ERC1_pg14	TGTGGAAAGGACGAAACACCGTGACCGAGGAGAACTTTAGGGTTTAGAGACGCGTCTCATCCCAATGCCATACTCACAGGAGGGGTTTTAGAGCTAGAAATAGCAAGT	TGACCGAGGAGAACTTTAGG	ATGCCATACTCACAGGAGGG	ERC2|ERC1	gene_gene	double_targeting	ERC2	ERC1	ENSG00000187672	ERC2	ENSG00000082805	ERC1	26059	23085
ERC2_ERC1_pg15	TGTGGAAAGGACGAAACACCGTGACCGAGGAGAACTTTAGGGTTTAGAGACGCGTCTCATCCCATCACATCCAACATGTCCTTGGTTTTAGAGCTAGAAATAGCAAGT	TGACCGAGGAGAACTTTAGG	TCACATCCAACATGTCCTTG	ERC2|ERC1	gene_gene	double_targeting	ERC2	ERC1	ENSG00000187672	ERC2	ENSG00000082805	ERC1	26059	23085
ERC2_ERC1_pg16	TGTGGAAAGGACGAAACACCGTGACCGAGGAGAACTTTAGGGTTTAGAGACGCGTCTCATCCCATTCGAAAGAGGCTCAATGGGGTTTTAGAGCTAGAAATAGCAAGT	TGACCGAGGAGAACTTTAGG	TTCGAAAGAGGCTCAATGGG	ERC2|ERC1	gene_gene	double_targeting	ERC2	ERC1	ENSG00000187672	ERC2	ENSG00000082805	ERC1	26059	23085
ERC2_ERC1_pg2	TGTGGAAAGGACGAAACACCGACAAATCGAGCTGTATATGGGTTTAGAGACGCGTCTCATCCCAATGCCATACTCACAGGAGGGGTTTTAGAGCTAGAAATAGCAAGT	ACAAATCGAGCTGTATATGG	ATGCCATACTCACAGGAGGG	ERC2|ERC1	gene_gene	double_targeting	ERC2	ERC1	ENSG00000187672	ERC2	ENSG00000082805	ERC1	26059	23085
ERC2_ERC1_pg3	TGTGGAAAGGACGAAACACCGACAAATCGAGCTGTATATGGGTTTAGAGACGCGTCTCATCCCATCACATCCAACATGTCCTTGGTTTTAGAGCTAGAAATAGCAAGT	ACAAATCGAGCTGTATATGG	TCACATCCAACATGTCCTTG	ERC2|ERC1	gene_gene	double_targeting	ERC2	ERC1	ENSG00000187672	ERC2	ENSG00000082805	ERC1	26059	23085
ERC2_ERC1_pg4	TGTGGAAAGGACGAAACACCGACAAATCGAGCTGTATATGGGTTTAGAGACGCGTCTCATCCCATTCGAAAGAGGCTCAATGGGGTTTTAGAGCTAGAAATAGCAAGT	ACAAATCGAGCTGTATATGG	TTCGAAAGAGGCTCAATGGG	ERC2|ERC1	gene_gene	double_targeting	ERC2	ERC1	ENSG00000187672	ERC2	ENSG00000082805	ERC1	26059	23085
ERC2_ERC1_pg5	TGTGGAAAGGACGAAACACCGATGACAATGAGCGAACGCGGGTTTAGAGACGCGTCTCATCCCAACTTAGATACATAGGGCCAGGTTTTAGAGCTAGAAATAGCAAGT	ATGACAATGAGCGAACGCGG	ACTTAGATACATAGGGCCAG	ERC2|ERC1	gene_gene	double_targeting	ERC2	ERC1	ENSG00000187672	ERC2	ENSG00000082805	ERC1	26059	23085
ERC2_ERC1_pg6	TGTGGAAAGGACGAAACACCGATGACAATGAGCGAACGCGGGTTTAGAGACGCGTCTCATCCCAATGCCATACTCACAGGAGGGGTTTTAGAGCTAGAAATAGCAAGT	ATGACAATGAGCGAACGCGG	ATGCCATACTCACAGGAGGG	ERC2|ERC1	gene_gene	double_targeting	ERC2	ERC1	ENSG00000187672	ERC2	ENSG00000082805	ERC1	26059	23085
ERC2_ERC1_pg7	TGTGGAAAGGACGAAACACCGATGACAATGAGCGAACGCGGGTTTAGAGACGCGTCTCATCCCATCACATCCAACATGTCCTTGGTTTTAGAGCTAGAAATAGCAAGT	ATGACAATGAGCGAACGCGG	TCACATCCAACATGTCCTTG	ERC2|ERC1	gene_gene	double_targeting	ERC2	ERC1	ENSG00000187672	ERC2	ENSG00000082805	ERC1	26059	23085
ERC2_ERC1_pg8	TGTGGAAAGGACGAAACACCGATGACAATGAGCGAACGCGGGTTTAGAGACGCGTCTCATCCCATTCGAAAGAGGCTCAATGGGGTTTTAGAGCTAGAAATAGCAAGT	ATGACAATGAGCGAACGCGG	TTCGAAAGAGGCTCAATGGG	ERC2|ERC1	gene_gene	double_targeting	ERC2	ERC1	ENSG00000187672	ERC2	ENSG00000082805	ERC1	26059	23085
ERC2_ERC1_pg9	TGTGGAAAGGACGAAACACCGTACTGCACTGGCGACGCTAGGTTTAGAGACGCGTCTCATCCCAACTTAGATACATAGGGCCAGGTTTTAGAGCTAGAAATAGCAAGT	TACTGCACTGGCGACGCTAG	ACTTAGATACATAGGGCCAG	ERC2|ERC1	gene_gene	double_targeting	ERC2	ERC1	ENSG00000187672	ERC2	ENSG00000082805	ERC1	26059	23085
ERC2_nt1	TGTGGAAAGGACGAAACACCGACAAATCGAGCTGTATATGGGTTTAGAGACGCGTCTCATCCCACGGCTCGTTCTACGCACTGAGTTTTAGAGCTAGAAATAGCAAGT	ACAAATCGAGCTGTATATGG	CGGCTCGTTCTACGCACTGA	ERC2|ERC1	gene_ntc	single_targeting	ERC2	NA	ENSG00000187672	ERC2	NA	NA	26059	NA
ERC2_nt2	TGTGGAAAGGACGAAACACCGATGACAATGAGCGAACGCGGGTTTAGAGACGCGTCTCATCCCATGCCTATGACCTAGGTACCAGTTTTAGAGCTAGAAATAGCAAGT	ATGACAATGAGCGAACGCGG	TGCCTATGACCTAGGTACCA	ERC2|ERC1	gene_ntc	single_targeting	ERC2	NA	ENSG00000187672	ERC2	NA	NA	26059	NA
ERC2_nt3	TGTGGAAAGGACGAAACACCGTACTGCACTGGCGACGCTAGGTTTAGAGACGCGTCTCATCCCAGATATGGCTCGAGTAATCTTGTTTTAGAGCTAGAAATAGCAAGT	TACTGCACTGGCGACGCTAG	GATATGGCTCGAGTAATCTT	ERC2|ERC1	gene_ntc	single_targeting	ERC2	NA	ENSG00000187672	ERC2	NA	NA	26059	NA
ERC2_nt4	TGTGGAAAGGACGAAACACCGTGACCGAGGAGAACTTTAGGGTTTAGAGACGCGTCTCATCCCAATTAAACGACACCTTATTCTGTTTTAGAGCTAGAAATAGCAAGT	TGACCGAGGAGAACTTTAGG	ATTAAACGACACCTTATTCT	ERC2|ERC1	gene_ntc	single_targeting	ERC2	NA	ENSG00000187672	ERC2	NA	NA	26059	NA
ERC2_nt5	TGTGGAAAGGACGAAACACCGACAAATCGAGCTGTATATGGGTTTAGAGACGCGTCTCATCCCAAGAATGCCATCTAGTTAGTAGTTTTAGAGCTAGAAATAGCAAGT	ACAAATCGAGCTGTATATGG	AGAATGCCATCTAGTTAGTA	ERC2|ERC1	gene_ntc	single_targeting	ERC2	NA	ENSG00000187672	ERC2	NA	NA	26059	NA
ERC2_nt6	TGTGGAAAGGACGAAACACCGATGACAATGAGCGAACGCGGGTTTAGAGACGCGTCTCATCCCAATGCGAAACGACATTTATTAGTTTTAGAGCTAGAAATAGCAAGT	ATGACAATGAGCGAACGCGG	ATGCGAAACGACATTTATTA	ERC2|ERC1	gene_ntc	single_targeting	ERC2	NA	ENSG00000187672	ERC2	NA	NA	26059	NA
ERC2_nt7	TGTGGAAAGGACGAAACACCGTACTGCACTGGCGACGCTAGGTTTAGAGACGCGTCTCATCCCAATGCCTTAGACTTAACCTCGGTTTTAGAGCTAGAAATAGCAAGT	TACTGCACTGGCGACGCTAG	ATGCCTTAGACTTAACCTCG	ERC2|ERC1	gene_ntc	single_targeting	ERC2	NA	ENSG00000187672	ERC2	NA	NA	26059	NA
ERC2_nt8	TGTGGAAAGGACGAAACACCGTGACCGAGGAGAACTTTAGGGTTTAGAGACGCGTCTCATCCCATATTTTGACTTGACGCAGGCGTTTTAGAGCTAGAAATAGCAAGT	TGACCGAGGAGAACTTTAGG	TATTTTGACTTGACGCAGGC	ERC2|ERC1	gene_ntc	single_targeting	ERC2	NA	ENSG00000187672	ERC2	NA	NA	26059	NA
ERLIN2_ERLIN1_pg1	TGTGGAAAGGACGAAACACCGAACAAAGCCCAACATACCAGGTTTAGAGACGCGTCTCATCCCACTTCAGTGTTTGATATCGTGGTTTTAGAGCTAGAAATAGCAAGT	AACAAAGCCCAACATACCAG	CTTCAGTGTTTGATATCGTG	ERLIN2|ERLIN1	gene_gene	double_targeting	ERLIN2	ERLIN1	ENSG00000147475	ERLIN2	ENSG00000107566	ERLIN1	11160	10613
ERLIN2_ERLIN1_pg10	TGTGGAAAGGACGAAACACCGGAGGTGAAGAATGTACCTTGGTTTAGAGACGCGTCTCATCCCAGAAGTTAAAAATGTGCCTTGGTTTTAGAGCTAGAAATAGCAAGT	GAGGTGAAGAATGTACCTTG	GAAGTTAAAAATGTGCCTTG	ERLIN2|ERLIN1	gene_gene	double_targeting	ERLIN2	ERLIN1	ENSG00000147475	ERLIN2	ENSG00000107566	ERLIN1	11160	10613
ERLIN2_ERLIN1_pg11	TGTGGAAAGGACGAAACACCGGAGGTGAAGAATGTACCTTGGTTTAGAGACGCGTCTCATCCCAGCTTTACTAACTAGCCCCAGGTTTTAGAGCTAGAAATAGCAAGT	GAGGTGAAGAATGTACCTTG	GCTTTACTAACTAGCCCCAG	ERLIN2|ERLIN1	gene_gene	double_targeting	ERLIN2	ERLIN1	ENSG00000147475	ERLIN2	ENSG00000107566	ERLIN1	11160	10613
ERLIN2_ERLIN1_pg12	TGTGGAAAGGACGAAACACCGGAGGTGAAGAATGTACCTTGGTTTAGAGACGCGTCTCATCCCATACCTGTATAGTGAGACCTGGTTTTAGAGCTAGAAATAGCAAGT	GAGGTGAAGAATGTACCTTG	TACCTGTATAGTGAGACCTG	ERLIN2|ERLIN1	gene_gene	double_targeting	ERLIN2	ERLIN1	ENSG00000147475	ERLIN2	ENSG00000107566	ERLIN1	11160	10613
ERLIN2_ERLIN1_pg13	TGTGGAAAGGACGAAACACCGGCTGTGCACAAGATAGAAGAGTTTAGAGACGCGTCTCATCCCACTTCAGTGTTTGATATCGTGGTTTTAGAGCTAGAAATAGCAAGT	GCTGTGCACAAGATAGAAGA	CTTCAGTGTTTGATATCGTG	ERLIN2|ERLIN1	gene_gene	double_targeting	ERLIN2	ERLIN1	ENSG00000147475	ERLIN2	ENSG00000107566	ERLIN1	11160	10613
ERLIN2_ERLIN1_pg14	TGTGGAAAGGACGAAACACCGGCTGTGCACAAGATAGAAGAGTTTAGAGACGCGTCTCATCCCAGAAGTTAAAAATGTGCCTTGGTTTTAGAGCTAGAAATAGCAAGT	GCTGTGCACAAGATAGAAGA	GAAGTTAAAAATGTGCCTTG	ERLIN2|ERLIN1	gene_gene	double_targeting	ERLIN2	ERLIN1	ENSG00000147475	ERLIN2	ENSG00000107566	ERLIN1	11160	10613
ERLIN2_ERLIN1_pg15	TGTGGAAAGGACGAAACACCGGCTGTGCACAAGATAGAAGAGTTTAGAGACGCGTCTCATCCCAGCTTTACTAACTAGCCCCAGGTTTTAGAGCTAGAAATAGCAAGT	GCTGTGCACAAGATAGAAGA	GCTTTACTAACTAGCCCCAG	ERLIN2|ERLIN1	gene_gene	double_targeting	ERLIN2	ERLIN1	ENSG00000147475	ERLIN2	ENSG00000107566	ERLIN1	11160	10613
ERLIN2_ERLIN1_pg16	TGTGGAAAGGACGAAACACCGGCTGTGCACAAGATAGAAGAGTTTAGAGACGCGTCTCATCCCATACCTGTATAGTGAGACCTGGTTTTAGAGCTAGAAATAGCAAGT	GCTGTGCACAAGATAGAAGA	TACCTGTATAGTGAGACCTG	ERLIN2|ERLIN1	gene_gene	double_targeting	ERLIN2	ERLIN1	ENSG00000147475	ERLIN2	ENSG00000107566	ERLIN1	11160	10613
ERLIN2_ERLIN1_pg2	TGTGGAAAGGACGAAACACCGAACAAAGCCCAACATACCAGGTTTAGAGACGCGTCTCATCCCAGAAGTTAAAAATGTGCCTTGGTTTTAGAGCTAGAAATAGCAAGT	AACAAAGCCCAACATACCAG	GAAGTTAAAAATGTGCCTTG	ERLIN2|ERLIN1	gene_gene	double_targeting	ERLIN2	ERLIN1	ENSG00000147475	ERLIN2	ENSG00000107566	ERLIN1	11160	10613
ERLIN2_ERLIN1_pg3	TGTGGAAAGGACGAAACACCGAACAAAGCCCAACATACCAGGTTTAGAGACGCGTCTCATCCCAGCTTTACTAACTAGCCCCAGGTTTTAGAGCTAGAAATAGCAAGT	AACAAAGCCCAACATACCAG	GCTTTACTAACTAGCCCCAG	ERLIN2|ERLIN1	gene_gene	double_targeting	ERLIN2	ERLIN1	ENSG00000147475	ERLIN2	ENSG00000107566	ERLIN1	11160	10613
ERLIN2_ERLIN1_pg4	TGTGGAAAGGACGAAACACCGAACAAAGCCCAACATACCAGGTTTAGAGACGCGTCTCATCCCATACCTGTATAGTGAGACCTGGTTTTAGAGCTAGAAATAGCAAGT	AACAAAGCCCAACATACCAG	TACCTGTATAGTGAGACCTG	ERLIN2|ERLIN1	gene_gene	double_targeting	ERLIN2	ERLIN1	ENSG00000147475	ERLIN2	ENSG00000107566	ERLIN1	11160	10613
ERLIN2_ERLIN1_pg5	TGTGGAAAGGACGAAACACCGAGAACTGGTTCAGTTCGTGGGTTTAGAGACGCGTCTCATCCCACTTCAGTGTTTGATATCGTGGTTTTAGAGCTAGAAATAGCAAGT	AGAACTGGTTCAGTTCGTGG	CTTCAGTGTTTGATATCGTG	ERLIN2|ERLIN1	gene_gene	double_targeting	ERLIN2	ERLIN1	ENSG00000147475	ERLIN2	ENSG00000107566	ERLIN1	11160	10613
ERLIN2_ERLIN1_pg6	TGTGGAAAGGACGAAACACCGAGAACTGGTTCAGTTCGTGGGTTTAGAGACGCGTCTCATCCCAGAAGTTAAAAATGTGCCTTGGTTTTAGAGCTAGAAATAGCAAGT	AGAACTGGTTCAGTTCGTGG	GAAGTTAAAAATGTGCCTTG	ERLIN2|ERLIN1	gene_gene	double_targeting	ERLIN2	ERLIN1	ENSG00000147475	ERLIN2	ENSG00000107566	ERLIN1	11160	10613
ERLIN2_ERLIN1_pg7	TGTGGAAAGGACGAAACACCGAGAACTGGTTCAGTTCGTGGGTTTAGAGACGCGTCTCATCCCAGCTTTACTAACTAGCCCCAGGTTTTAGAGCTAGAAATAGCAAGT	AGAACTGGTTCAGTTCGTGG	GCTTTACTAACTAGCCCCAG	ERLIN2|ERLIN1	gene_gene	double_targeting	ERLIN2	ERLIN1	ENSG00000147475	ERLIN2	ENSG00000107566	ERLIN1	11160	10613
ERLIN2_ERLIN1_pg8	TGTGGAAAGGACGAAACACCGAGAACTGGTTCAGTTCGTGGGTTTAGAGACGCGTCTCATCCCATACCTGTATAGTGAGACCTGGTTTTAGAGCTAGAAATAGCAAGT	AGAACTGGTTCAGTTCGTGG	TACCTGTATAGTGAGACCTG	ERLIN2|ERLIN1	gene_gene	double_targeting	ERLIN2	ERLIN1	ENSG00000147475	ERLIN2	ENSG00000107566	ERLIN1	11160	10613
ERLIN2_ERLIN1_pg9	TGTGGAAAGGACGAAACACCGGAGGTGAAGAATGTACCTTGGTTTAGAGACGCGTCTCATCCCACTTCAGTGTTTGATATCGTGGTTTTAGAGCTAGAAATAGCAAGT	GAGGTGAAGAATGTACCTTG	CTTCAGTGTTTGATATCGTG	ERLIN2|ERLIN1	gene_gene	double_targeting	ERLIN2	ERLIN1	ENSG00000147475	ERLIN2	ENSG00000107566	ERLIN1	11160	10613
ERLIN2_nt1	TGTGGAAAGGACGAAACACCGAACAAAGCCCAACATACCAGGTTTAGAGACGCGTCTCATCCCACCGGGAGATTAACGTTAATTGTTTTAGAGCTAGAAATAGCAAGT	AACAAAGCCCAACATACCAG	CCGGGAGATTAACGTTAATT	ERLIN2|ERLIN1	gene_ntc	single_targeting	ERLIN2	NA	ENSG00000147475	ERLIN2	NA	NA	11160	NA
ERLIN2_nt2	TGTGGAAAGGACGAAACACCGAGAACTGGTTCAGTTCGTGGGTTTAGAGACGCGTCTCATCCCATGTGAAAGTTTATGGTGTTAGTTTTAGAGCTAGAAATAGCAAGT	AGAACTGGTTCAGTTCGTGG	TGTGAAAGTTTATGGTGTTA	ERLIN2|ERLIN1	gene_ntc	single_targeting	ERLIN2	NA	ENSG00000147475	ERLIN2	NA	NA	11160	NA
ERLIN2_nt3	TGTGGAAAGGACGAAACACCGGAGGTGAAGAATGTACCTTGGTTTAGAGACGCGTCTCATCCCAGAGAGCGTTAGCGTGGGATGGTTTTAGAGCTAGAAATAGCAAGT	GAGGTGAAGAATGTACCTTG	GAGAGCGTTAGCGTGGGATG	ERLIN2|ERLIN1	gene_ntc	single_targeting	ERLIN2	NA	ENSG00000147475	ERLIN2	NA	NA	11160	NA
ERLIN2_nt4	TGTGGAAAGGACGAAACACCGGCTGTGCACAAGATAGAAGAGTTTAGAGACGCGTCTCATCCCAGGAGATGCGGCCTTCTCAAAGTTTTAGAGCTAGAAATAGCAAGT	GCTGTGCACAAGATAGAAGA	GGAGATGCGGCCTTCTCAAA	ERLIN2|ERLIN1	gene_ntc	single_targeting	ERLIN2	NA	ENSG00000147475	ERLIN2	NA	NA	11160	NA
ERLIN2_nt5	TGTGGAAAGGACGAAACACCGAACAAAGCCCAACATACCAGGTTTAGAGACGCGTCTCATCCCATGCTACCTTCGGGACCACCAGTTTTAGAGCTAGAAATAGCAAGT	AACAAAGCCCAACATACCAG	TGCTACCTTCGGGACCACCA	ERLIN2|ERLIN1	gene_ntc	single_targeting	ERLIN2	NA	ENSG00000147475	ERLIN2	NA	NA	11160	NA
ERLIN2_nt6	TGTGGAAAGGACGAAACACCGAGAACTGGTTCAGTTCGTGGGTTTAGAGACGCGTCTCATCCCATAGTCCTTAGGGTGGGCTGAGTTTTAGAGCTAGAAATAGCAAGT	AGAACTGGTTCAGTTCGTGG	TAGTCCTTAGGGTGGGCTGA	ERLIN2|ERLIN1	gene_ntc	single_targeting	ERLIN2	NA	ENSG00000147475	ERLIN2	NA	NA	11160	NA
ERLIN2_nt7	TGTGGAAAGGACGAAACACCGGAGGTGAAGAATGTACCTTGGTTTAGAGACGCGTCTCATCCCATCAAGGAGCCTTATTTCTTGGTTTTAGAGCTAGAAATAGCAAGT	GAGGTGAAGAATGTACCTTG	TCAAGGAGCCTTATTTCTTG	ERLIN2|ERLIN1	gene_ntc	single_targeting	ERLIN2	NA	ENSG00000147475	ERLIN2	NA	NA	11160	NA
ERLIN2_nt8	TGTGGAAAGGACGAAACACCGGCTGTGCACAAGATAGAAGAGTTTAGAGACGCGTCTCATCCCAGCCGCCGATTTCATAAGTAAGTTTTAGAGCTAGAAATAGCAAGT	GCTGTGCACAAGATAGAAGA	GCCGCCGATTTCATAAGTAA	ERLIN2|ERLIN1	gene_ntc	single_targeting	ERLIN2	NA	ENSG00000147475	ERLIN2	NA	NA	11160	NA
ERO1B_ERO1A_pg1	TGTGGAAAGGACGAAACACCGAAAGGACGATAAACAGATCGGTTTAGAGACGCGTCTCATCCCAATGGTTCTTACAGATTGACAGTTTTAGAGCTAGAAATAGCAAGT	AAAGGACGATAAACAGATCG	ATGGTTCTTACAGATTGACA	ERO1B|ERO1A	gene_gene	double_targeting	ERO1B	ERO1A	ENSG00000086619	ERO1B	ENSG00000197930	ERO1A	56605	30001
ERO1B_ERO1A_pg10	TGTGGAAAGGACGAAACACCGTGTGAGCAAGCTAATAAACTGTTTAGAGACGCGTCTCATCCCAGAGCAGTGGATGAATCTCTGGTTTTAGAGCTAGAAATAGCAAGT	TGTGAGCAAGCTAATAAACT	GAGCAGTGGATGAATCTCTG	ERO1B|ERO1A	gene_gene	double_targeting	ERO1B	ERO1A	ENSG00000086619	ERO1B	ENSG00000197930	ERO1A	56605	30001
ERO1B_ERO1A_pg11	TGTGGAAAGGACGAAACACCGTGTGAGCAAGCTAATAAACTGTTTAGAGACGCGTCTCATCCCAGAGCGCTACACTGGTTACAAGTTTTAGAGCTAGAAATAGCAAGT	TGTGAGCAAGCTAATAAACT	GAGCGCTACACTGGTTACAA	ERO1B|ERO1A	gene_gene	double_targeting	ERO1B	ERO1A	ENSG00000086619	ERO1B	ENSG00000197930	ERO1A	56605	30001
ERO1B_ERO1A_pg12	TGTGGAAAGGACGAAACACCGTGTGAGCAAGCTAATAAACTGTTTAGAGACGCGTCTCATCCCATTACCTTGACCAGAAGCCAAGTTTTAGAGCTAGAAATAGCAAGT	TGTGAGCAAGCTAATAAACT	TTACCTTGACCAGAAGCCAA	ERO1B|ERO1A	gene_gene	double_targeting	ERO1B	ERO1A	ENSG00000086619	ERO1B	ENSG00000197930	ERO1A	56605	30001
ERO1B_ERO1A_pg13	TGTGGAAAGGACGAAACACCGTTAATATTAGGTCCCCAACTGTTTAGAGACGCGTCTCATCCCAATGGTTCTTACAGATTGACAGTTTTAGAGCTAGAAATAGCAAGT	TTAATATTAGGTCCCCAACT	ATGGTTCTTACAGATTGACA	ERO1B|ERO1A	gene_gene	double_targeting	ERO1B	ERO1A	ENSG00000086619	ERO1B	ENSG00000197930	ERO1A	56605	30001
ERO1B_ERO1A_pg14	TGTGGAAAGGACGAAACACCGTTAATATTAGGTCCCCAACTGTTTAGAGACGCGTCTCATCCCAGAGCAGTGGATGAATCTCTGGTTTTAGAGCTAGAAATAGCAAGT	TTAATATTAGGTCCCCAACT	GAGCAGTGGATGAATCTCTG	ERO1B|ERO1A	gene_gene	double_targeting	ERO1B	ERO1A	ENSG00000086619	ERO1B	ENSG00000197930	ERO1A	56605	30001
ERO1B_ERO1A_pg15	TGTGGAAAGGACGAAACACCGTTAATATTAGGTCCCCAACTGTTTAGAGACGCGTCTCATCCCAGAGCGCTACACTGGTTACAAGTTTTAGAGCTAGAAATAGCAAGT	TTAATATTAGGTCCCCAACT	GAGCGCTACACTGGTTACAA	ERO1B|ERO1A	gene_gene	double_targeting	ERO1B	ERO1A	ENSG00000086619	ERO1B	ENSG00000197930	ERO1A	56605	30001
ERO1B_ERO1A_pg16	TGTGGAAAGGACGAAACACCGTTAATATTAGGTCCCCAACTGTTTAGAGACGCGTCTCATCCCATTACCTTGACCAGAAGCCAAGTTTTAGAGCTAGAAATAGCAAGT	TTAATATTAGGTCCCCAACT	TTACCTTGACCAGAAGCCAA	ERO1B|ERO1A	gene_gene	double_targeting	ERO1B	ERO1A	ENSG00000086619	ERO1B	ENSG00000197930	ERO1A	56605	30001
ERO1B_ERO1A_pg2	TGTGGAAAGGACGAAACACCGAAAGGACGATAAACAGATCGGTTTAGAGACGCGTCTCATCCCAGAGCAGTGGATGAATCTCTGGTTTTAGAGCTAGAAATAGCAAGT	AAAGGACGATAAACAGATCG	GAGCAGTGGATGAATCTCTG	ERO1B|ERO1A	gene_gene	double_targeting	ERO1B	ERO1A	ENSG00000086619	ERO1B	ENSG00000197930	ERO1A	56605	30001
ERO1B_ERO1A_pg3	TGTGGAAAGGACGAAACACCGAAAGGACGATAAACAGATCGGTTTAGAGACGCGTCTCATCCCAGAGCGCTACACTGGTTACAAGTTTTAGAGCTAGAAATAGCAAGT	AAAGGACGATAAACAGATCG	GAGCGCTACACTGGTTACAA	ERO1B|ERO1A	gene_gene	double_targeting	ERO1B	ERO1A	ENSG00000086619	ERO1B	ENSG00000197930	ERO1A	56605	30001
ERO1B_ERO1A_pg4	TGTGGAAAGGACGAAACACCGAAAGGACGATAAACAGATCGGTTTAGAGACGCGTCTCATCCCATTACCTTGACCAGAAGCCAAGTTTTAGAGCTAGAAATAGCAAGT	AAAGGACGATAAACAGATCG	TTACCTTGACCAGAAGCCAA	ERO1B|ERO1A	gene_gene	double_targeting	ERO1B	ERO1A	ENSG00000086619	ERO1B	ENSG00000197930	ERO1A	56605	30001
ERO1B_ERO1A_pg5	TGTGGAAAGGACGAAACACCGCTGAACCCAGAGCGTTACACGTTTAGAGACGCGTCTCATCCCAATGGTTCTTACAGATTGACAGTTTTAGAGCTAGAAATAGCAAGT	CTGAACCCAGAGCGTTACAC	ATGGTTCTTACAGATTGACA	ERO1B|ERO1A	gene_gene	double_targeting	ERO1B	ERO1A	ENSG00000086619	ERO1B	ENSG00000197930	ERO1A	56605	30001
ERO1B_ERO1A_pg6	TGTGGAAAGGACGAAACACCGCTGAACCCAGAGCGTTACACGTTTAGAGACGCGTCTCATCCCAGAGCAGTGGATGAATCTCTGGTTTTAGAGCTAGAAATAGCAAGT	CTGAACCCAGAGCGTTACAC	GAGCAGTGGATGAATCTCTG	ERO1B|ERO1A	gene_gene	double_targeting	ERO1B	ERO1A	ENSG00000086619	ERO1B	ENSG00000197930	ERO1A	56605	30001
ERO1B_ERO1A_pg7	TGTGGAAAGGACGAAACACCGCTGAACCCAGAGCGTTACACGTTTAGAGACGCGTCTCATCCCAGAGCGCTACACTGGTTACAAGTTTTAGAGCTAGAAATAGCAAGT	CTGAACCCAGAGCGTTACAC	GAGCGCTACACTGGTTACAA	ERO1B|ERO1A	gene_gene	double_targeting	ERO1B	ERO1A	ENSG00000086619	ERO1B	ENSG00000197930	ERO1A	56605	30001
ERO1B_ERO1A_pg8	TGTGGAAAGGACGAAACACCGCTGAACCCAGAGCGTTACACGTTTAGAGACGCGTCTCATCCCATTACCTTGACCAGAAGCCAAGTTTTAGAGCTAGAAATAGCAAGT	CTGAACCCAGAGCGTTACAC	TTACCTTGACCAGAAGCCAA	ERO1B|ERO1A	gene_gene	double_targeting	ERO1B	ERO1A	ENSG00000086619	ERO1B	ENSG00000197930	ERO1A	56605	30001
ERO1B_ERO1A_pg9	TGTGGAAAGGACGAAACACCGTGTGAGCAAGCTAATAAACTGTTTAGAGACGCGTCTCATCCCAATGGTTCTTACAGATTGACAGTTTTAGAGCTAGAAATAGCAAGT	TGTGAGCAAGCTAATAAACT	ATGGTTCTTACAGATTGACA	ERO1B|ERO1A	gene_gene	double_targeting	ERO1B	ERO1A	ENSG00000086619	ERO1B	ENSG00000197930	ERO1A	56605	30001
ERO1B_nt1	TGTGGAAAGGACGAAACACCGAAAGGACGATAAACAGATCGGTTTAGAGACGCGTCTCATCCCAGATCCAGCAATATTTCTTAAGTTTTAGAGCTAGAAATAGCAAGT	AAAGGACGATAAACAGATCG	GATCCAGCAATATTTCTTAA	ERO1B|ERO1A	gene_ntc	single_targeting	ERO1B	NA	ENSG00000086619	ERO1B	NA	NA	56605	NA
ERO1B_nt2	TGTGGAAAGGACGAAACACCGCTGAACCCAGAGCGTTACACGTTTAGAGACGCGTCTCATCCCAGGATCTAGCTACCTCAAAAGGTTTTAGAGCTAGAAATAGCAAGT	CTGAACCCAGAGCGTTACAC	GGATCTAGCTACCTCAAAAG	ERO1B|ERO1A	gene_ntc	single_targeting	ERO1B	NA	ENSG00000086619	ERO1B	NA	NA	56605	NA
ERO1B_nt3	TGTGGAAAGGACGAAACACCGTGTGAGCAAGCTAATAAACTGTTTAGAGACGCGTCTCATCCCAGGAACCCTCCCTGCGATAGAGTTTTAGAGCTAGAAATAGCAAGT	TGTGAGCAAGCTAATAAACT	GGAACCCTCCCTGCGATAGA	ERO1B|ERO1A	gene_ntc	single_targeting	ERO1B	NA	ENSG00000086619	ERO1B	NA	NA	56605	NA
ERO1B_nt4	TGTGGAAAGGACGAAACACCGTTAATATTAGGTCCCCAACTGTTTAGAGACGCGTCTCATCCCACTCCCTGCCGGCCGGGTTAGGTTTTAGAGCTAGAAATAGCAAGT	TTAATATTAGGTCCCCAACT	CTCCCTGCCGGCCGGGTTAG	ERO1B|ERO1A	gene_ntc	single_targeting	ERO1B	NA	ENSG00000086619	ERO1B	NA	NA	56605	NA
ERO1B_nt5	TGTGGAAAGGACGAAACACCGAAAGGACGATAAACAGATCGGTTTAGAGACGCGTCTCATCCCATTCTTCGGCCTACACCCGGTGTTTTAGAGCTAGAAATAGCAAGT	AAAGGACGATAAACAGATCG	TTCTTCGGCCTACACCCGGT	ERO1B|ERO1A	gene_ntc	single_targeting	ERO1B	NA	ENSG00000086619	ERO1B	NA	NA	56605	NA
ERO1B_nt6	TGTGGAAAGGACGAAACACCGCTGAACCCAGAGCGTTACACGTTTAGAGACGCGTCTCATCCCACCCCGTAGCTCATTAGTCTGGTTTTAGAGCTAGAAATAGCAAGT	CTGAACCCAGAGCGTTACAC	CCCCGTAGCTCATTAGTCTG	ERO1B|ERO1A	gene_ntc	single_targeting	ERO1B	NA	ENSG00000086619	ERO1B	NA	NA	56605	NA
ERO1B_nt7	TGTGGAAAGGACGAAACACCGTGTGAGCAAGCTAATAAACTGTTTAGAGACGCGTCTCATCCCAAGAAGACCGAGGCGCTTCAAGTTTTAGAGCTAGAAATAGCAAGT	TGTGAGCAAGCTAATAAACT	AGAAGACCGAGGCGCTTCAA	ERO1B|ERO1A	gene_ntc	single_targeting	ERO1B	NA	ENSG00000086619	ERO1B	NA	NA	56605	NA
ERO1B_nt8	TGTGGAAAGGACGAAACACCGTTAATATTAGGTCCCCAACTGTTTAGAGACGCGTCTCATCCCACCTCGGGCGTAAATACTCATGTTTTAGAGCTAGAAATAGCAAGT	TTAATATTAGGTCCCCAACT	CCTCGGGCGTAAATACTCAT	ERO1B|ERO1A	gene_ntc	single_targeting	ERO1B	NA	ENSG00000086619	ERO1B	NA	NA	56605	NA
ESRP2_ESRP1_pg1	TGTGGAAAGGACGAAACACCGACAGGTGTATAAAGCGACAGGTTTAGAGACGCGTCTCATCCCAAACACCGTAGTCAGGGCACGGTTTTAGAGCTAGAAATAGCAAGT	ACAGGTGTATAAAGCGACAG	AACACCGTAGTCAGGGCACG	ESRP2|ESRP1	gene_gene	double_targeting	ESRP2	ESRP1	ENSG00000103067	ESRP2	ENSG00000104413	ESRP1	80004	54845
ESRP2_ESRP1_pg10	TGTGGAAAGGACGAAACACCGAGACTGTGGTACGGGCTCGTGTTTAGAGACGCGTCTCATCCCAAATATGCACAGAATGCGTTGGTTTTAGAGCTAGAAATAGCAAGT	AGACTGTGGTACGGGCTCGT	AATATGCACAGAATGCGTTG	ESRP2|ESRP1	gene_gene	double_targeting	ESRP2	ESRP1	ENSG00000103067	ESRP2	ENSG00000104413	ESRP1	80004	54845
ESRP2_ESRP1_pg11	TGTGGAAAGGACGAAACACCGAGACTGTGGTACGGGCTCGTGTTTAGAGACGCGTCTCATCCCAGGATCAGTTGGAACTGACGGGTTTTAGAGCTAGAAATAGCAAGT	AGACTGTGGTACGGGCTCGT	GGATCAGTTGGAACTGACGG	ESRP2|ESRP1	gene_gene	double_targeting	ESRP2	ESRP1	ENSG00000103067	ESRP2	ENSG00000104413	ESRP1	80004	54845
ESRP2_ESRP1_pg12	TGTGGAAAGGACGAAACACCGAGACTGTGGTACGGGCTCGTGTTTAGAGACGCGTCTCATCCCAGGTAGTACTGGAATAATGGGGTTTTAGAGCTAGAAATAGCAAGT	AGACTGTGGTACGGGCTCGT	GGTAGTACTGGAATAATGGG	ESRP2|ESRP1	gene_gene	double_targeting	ESRP2	ESRP1	ENSG00000103067	ESRP2	ENSG00000104413	ESRP1	80004	54845
ESRP2_ESRP1_pg13	TGTGGAAAGGACGAAACACCGAGGGCGAAGGCATCACCAGTGTTTAGAGACGCGTCTCATCCCAAACACCGTAGTCAGGGCACGGTTTTAGAGCTAGAAATAGCAAGT	AGGGCGAAGGCATCACCAGT	AACACCGTAGTCAGGGCACG	ESRP2|ESRP1	gene_gene	double_targeting	ESRP2	ESRP1	ENSG00000103067	ESRP2	ENSG00000104413	ESRP1	80004	54845
ESRP2_ESRP1_pg14	TGTGGAAAGGACGAAACACCGAGGGCGAAGGCATCACCAGTGTTTAGAGACGCGTCTCATCCCAAATATGCACAGAATGCGTTGGTTTTAGAGCTAGAAATAGCAAGT	AGGGCGAAGGCATCACCAGT	AATATGCACAGAATGCGTTG	ESRP2|ESRP1	gene_gene	double_targeting	ESRP2	ESRP1	ENSG00000103067	ESRP2	ENSG00000104413	ESRP1	80004	54845
ESRP2_ESRP1_pg15	TGTGGAAAGGACGAAACACCGAGGGCGAAGGCATCACCAGTGTTTAGAGACGCGTCTCATCCCAGGATCAGTTGGAACTGACGGGTTTTAGAGCTAGAAATAGCAAGT	AGGGCGAAGGCATCACCAGT	GGATCAGTTGGAACTGACGG	ESRP2|ESRP1	gene_gene	double_targeting	ESRP2	ESRP1	ENSG00000103067	ESRP2	ENSG00000104413	ESRP1	80004	54845
ESRP2_ESRP1_pg16	TGTGGAAAGGACGAAACACCGAGGGCGAAGGCATCACCAGTGTTTAGAGACGCGTCTCATCCCAGGTAGTACTGGAATAATGGGGTTTTAGAGCTAGAAATAGCAAGT	AGGGCGAAGGCATCACCAGT	GGTAGTACTGGAATAATGGG	ESRP2|ESRP1	gene_gene	double_targeting	ESRP2	ESRP1	ENSG00000103067	ESRP2	ENSG00000104413	ESRP1	80004	54845
ESRP2_ESRP1_pg2	TGTGGAAAGGACGAAACACCGACAGGTGTATAAAGCGACAGGTTTAGAGACGCGTCTCATCCCAAATATGCACAGAATGCGTTGGTTTTAGAGCTAGAAATAGCAAGT	ACAGGTGTATAAAGCGACAG	AATATGCACAGAATGCGTTG	ESRP2|ESRP1	gene_gene	double_targeting	ESRP2	ESRP1	ENSG00000103067	ESRP2	ENSG00000104413	ESRP1	80004	54845
ESRP2_ESRP1_pg3	TGTGGAAAGGACGAAACACCGACAGGTGTATAAAGCGACAGGTTTAGAGACGCGTCTCATCCCAGGATCAGTTGGAACTGACGGGTTTTAGAGCTAGAAATAGCAAGT	ACAGGTGTATAAAGCGACAG	GGATCAGTTGGAACTGACGG	ESRP2|ESRP1	gene_gene	double_targeting	ESRP2	ESRP1	ENSG00000103067	ESRP2	ENSG00000104413	ESRP1	80004	54845
ESRP2_ESRP1_pg4	TGTGGAAAGGACGAAACACCGACAGGTGTATAAAGCGACAGGTTTAGAGACGCGTCTCATCCCAGGTAGTACTGGAATAATGGGGTTTTAGAGCTAGAAATAGCAAGT	ACAGGTGTATAAAGCGACAG	GGTAGTACTGGAATAATGGG	ESRP2|ESRP1	gene_gene	double_targeting	ESRP2	ESRP1	ENSG00000103067	ESRP2	ENSG00000104413	ESRP1	80004	54845
ESRP2_ESRP1_pg5	TGTGGAAAGGACGAAACACCGACTGAGTACGCAGTGCCGCGGTTTAGAGACGCGTCTCATCCCAAACACCGTAGTCAGGGCACGGTTTTAGAGCTAGAAATAGCAAGT	ACTGAGTACGCAGTGCCGCG	AACACCGTAGTCAGGGCACG	ESRP2|ESRP1	gene_gene	double_targeting	ESRP2	ESRP1	ENSG00000103067	ESRP2	ENSG00000104413	ESRP1	80004	54845
ESRP2_ESRP1_pg6	TGTGGAAAGGACGAAACACCGACTGAGTACGCAGTGCCGCGGTTTAGAGACGCGTCTCATCCCAAATATGCACAGAATGCGTTGGTTTTAGAGCTAGAAATAGCAAGT	ACTGAGTACGCAGTGCCGCG	AATATGCACAGAATGCGTTG	ESRP2|ESRP1	gene_gene	double_targeting	ESRP2	ESRP1	ENSG00000103067	ESRP2	ENSG00000104413	ESRP1	80004	54845
ESRP2_ESRP1_pg7	TGTGGAAAGGACGAAACACCGACTGAGTACGCAGTGCCGCGGTTTAGAGACGCGTCTCATCCCAGGATCAGTTGGAACTGACGGGTTTTAGAGCTAGAAATAGCAAGT	ACTGAGTACGCAGTGCCGCG	GGATCAGTTGGAACTGACGG	ESRP2|ESRP1	gene_gene	double_targeting	ESRP2	ESRP1	ENSG00000103067	ESRP2	ENSG00000104413	ESRP1	80004	54845
ESRP2_ESRP1_pg8	TGTGGAAAGGACGAAACACCGACTGAGTACGCAGTGCCGCGGTTTAGAGACGCGTCTCATCCCAGGTAGTACTGGAATAATGGGGTTTTAGAGCTAGAAATAGCAAGT	ACTGAGTACGCAGTGCCGCG	GGTAGTACTGGAATAATGGG	ESRP2|ESRP1	gene_gene	double_targeting	ESRP2	ESRP1	ENSG00000103067	ESRP2	ENSG00000104413	ESRP1	80004	54845
ESRP2_ESRP1_pg9	TGTGGAAAGGACGAAACACCGAGACTGTGGTACGGGCTCGTGTTTAGAGACGCGTCTCATCCCAAACACCGTAGTCAGGGCACGGTTTTAGAGCTAGAAATAGCAAGT	AGACTGTGGTACGGGCTCGT	AACACCGTAGTCAGGGCACG	ESRP2|ESRP1	gene_gene	double_targeting	ESRP2	ESRP1	ENSG00000103067	ESRP2	ENSG00000104413	ESRP1	80004	54845
ESRP2_nt1	TGTGGAAAGGACGAAACACCGACAGGTGTATAAAGCGACAGGTTTAGAGACGCGTCTCATCCCAATGACATTGCGCGTCTACGGGTTTTAGAGCTAGAAATAGCAAGT	ACAGGTGTATAAAGCGACAG	ATGACATTGCGCGTCTACGG	ESRP2|ESRP1	gene_ntc	single_targeting	ESRP2	NA	ENSG00000103067	ESRP2	NA	NA	80004	NA
ESRP2_nt2	TGTGGAAAGGACGAAACACCGACTGAGTACGCAGTGCCGCGGTTTAGAGACGCGTCTCATCCCAGTTCATTTCCAAGTCCGCTGGTTTTAGAGCTAGAAATAGCAAGT	ACTGAGTACGCAGTGCCGCG	GTTCATTTCCAAGTCCGCTG	ESRP2|ESRP1	gene_ntc	single_targeting	ESRP2	NA	ENSG00000103067	ESRP2	NA	NA	80004	NA
ESRP2_nt3	TGTGGAAAGGACGAAACACCGAGACTGTGGTACGGGCTCGTGTTTAGAGACGCGTCTCATCCCAAAGAAGGGCCGTACCCGAAAGTTTTAGAGCTAGAAATAGCAAGT	AGACTGTGGTACGGGCTCGT	AAGAAGGGCCGTACCCGAAA	ESRP2|ESRP1	gene_ntc	single_targeting	ESRP2	NA	ENSG00000103067	ESRP2	NA	NA	80004	NA
ESRP2_nt4	TGTGGAAAGGACGAAACACCGAGGGCGAAGGCATCACCAGTGTTTAGAGACGCGTCTCATCCCAGGTTTCACTTCGAGACCGGCGTTTTAGAGCTAGAAATAGCAAGT	AGGGCGAAGGCATCACCAGT	GGTTTCACTTCGAGACCGGC	ESRP2|ESRP1	gene_ntc	single_targeting	ESRP2	NA	ENSG00000103067	ESRP2	NA	NA	80004	NA
ESRP2_nt5	TGTGGAAAGGACGAAACACCGACAGGTGTATAAAGCGACAGGTTTAGAGACGCGTCTCATCCCATAGTCAACATTCGCAAGAGGGTTTTAGAGCTAGAAATAGCAAGT	ACAGGTGTATAAAGCGACAG	TAGTCAACATTCGCAAGAGG	ESRP2|ESRP1	gene_ntc	single_targeting	ESRP2	NA	ENSG00000103067	ESRP2	NA	NA	80004	NA
ESRP2_nt6	TGTGGAAAGGACGAAACACCGACTGAGTACGCAGTGCCGCGGTTTAGAGACGCGTCTCATCCCAATACGGCCGAAGCCCCTTCAGTTTTAGAGCTAGAAATAGCAAGT	ACTGAGTACGCAGTGCCGCG	ATACGGCCGAAGCCCCTTCA	ESRP2|ESRP1	gene_ntc	single_targeting	ESRP2	NA	ENSG00000103067	ESRP2	NA	NA	80004	NA
ESRP2_nt7	TGTGGAAAGGACGAAACACCGAGACTGTGGTACGGGCTCGTGTTTAGAGACGCGTCTCATCCCACGCTAGGTCCGGTAAGTGCGGTTTTAGAGCTAGAAATAGCAAGT	AGACTGTGGTACGGGCTCGT	CGCTAGGTCCGGTAAGTGCG	ESRP2|ESRP1	gene_ntc	single_targeting	ESRP2	NA	ENSG00000103067	ESRP2	NA	NA	80004	NA
ESRP2_nt8	TGTGGAAAGGACGAAACACCGAGGGCGAAGGCATCACCAGTGTTTAGAGACGCGTCTCATCCCAGATCTAGTCCTCTAATCGATGTTTTAGAGCTAGAAATAGCAAGT	AGGGCGAAGGCATCACCAGT	GATCTAGTCCTCTAATCGAT	ESRP2|ESRP1	gene_ntc	single_targeting	ESRP2	NA	ENSG00000103067	ESRP2	NA	NA	80004	NA
ESRRG_ESRRA_pg1	TGTGGAAAGGACGAAACACCGAAGAGACTGTGTTTAGTGTGGTTTAGAGACGCGTCTCATCCCAAGACACCAGTGCATTCACTGGTTTTAGAGCTAGAAATAGCAAGT	AAGAGACTGTGTTTAGTGTG	AGACACCAGTGCATTCACTG	ESRRG|ESRRA	gene_gene	double_targeting	ESRRG	ESRRA	ENSG00000196482	ESRRG	ENSG00000173153	ESRRA	2104	2101
ESRRG_ESRRA_pg10	TGTGGAAAGGACGAAACACCGGTACAAGCGCAGGATAGATGGTTTAGAGACGCGTCTCATCCCACCACAATCTCTCGGTCAAAGGTTTTAGAGCTAGAAATAGCAAGT	GTACAAGCGCAGGATAGATG	CCACAATCTCTCGGTCAAAG	ESRRG|ESRRA	gene_gene	double_targeting	ESRRG	ESRRA	ENSG00000196482	ESRRG	ENSG00000173153	ESRRA	2104	2101
ESRRG_ESRRA_pg11	TGTGGAAAGGACGAAACACCGGTACAAGCGCAGGATAGATGGTTTAGAGACGCGTCTCATCCCACTCCGGCTACCACTATGGTGGTTTTAGAGCTAGAAATAGCAAGT	GTACAAGCGCAGGATAGATG	CTCCGGCTACCACTATGGTG	ESRRG|ESRRA	gene_gene	double_targeting	ESRRG	ESRRA	ENSG00000196482	ESRRG	ENSG00000173153	ESRRA	2104	2101
ESRRG_ESRRA_pg12	TGTGGAAAGGACGAAACACCGGTACAAGCGCAGGATAGATGGTTTAGAGACGCGTCTCATCCCAGTGGGCGGCAGAAGTACAAGGTTTTAGAGCTAGAAATAGCAAGT	GTACAAGCGCAGGATAGATG	GTGGGCGGCAGAAGTACAAG	ESRRG|ESRRA	gene_gene	double_targeting	ESRRG	ESRRA	ENSG00000196482	ESRRG	ENSG00000173153	ESRRA	2104	2101
ESRRG_ESRRA_pg13	TGTGGAAAGGACGAAACACCGGTTGACGCTGTCCGTCAGGGGTTTAGAGACGCGTCTCATCCCAAGACACCAGTGCATTCACTGGTTTTAGAGCTAGAAATAGCAAGT	GTTGACGCTGTCCGTCAGGG	AGACACCAGTGCATTCACTG	ESRRG|ESRRA	gene_gene	double_targeting	ESRRG	ESRRA	ENSG00000196482	ESRRG	ENSG00000173153	ESRRA	2104	2101
ESRRG_ESRRA_pg14	TGTGGAAAGGACGAAACACCGGTTGACGCTGTCCGTCAGGGGTTTAGAGACGCGTCTCATCCCACCACAATCTCTCGGTCAAAGGTTTTAGAGCTAGAAATAGCAAGT	GTTGACGCTGTCCGTCAGGG	CCACAATCTCTCGGTCAAAG	ESRRG|ESRRA	gene_gene	double_targeting	ESRRG	ESRRA	ENSG00000196482	ESRRG	ENSG00000173153	ESRRA	2104	2101
ESRRG_ESRRA_pg15	TGTGGAAAGGACGAAACACCGGTTGACGCTGTCCGTCAGGGGTTTAGAGACGCGTCTCATCCCACTCCGGCTACCACTATGGTGGTTTTAGAGCTAGAAATAGCAAGT	GTTGACGCTGTCCGTCAGGG	CTCCGGCTACCACTATGGTG	ESRRG|ESRRA	gene_gene	double_targeting	ESRRG	ESRRA	ENSG00000196482	ESRRG	ENSG00000173153	ESRRA	2104	2101
ESRRG_ESRRA_pg16	TGTGGAAAGGACGAAACACCGGTTGACGCTGTCCGTCAGGGGTTTAGAGACGCGTCTCATCCCAGTGGGCGGCAGAAGTACAAGGTTTTAGAGCTAGAAATAGCAAGT	GTTGACGCTGTCCGTCAGGG	GTGGGCGGCAGAAGTACAAG	ESRRG|ESRRA	gene_gene	double_targeting	ESRRG	ESRRA	ENSG00000196482	ESRRG	ENSG00000173153	ESRRA	2104	2101
ESRRG_ESRRA_pg2	TGTGGAAAGGACGAAACACCGAAGAGACTGTGTTTAGTGTGGTTTAGAGACGCGTCTCATCCCACCACAATCTCTCGGTCAAAGGTTTTAGAGCTAGAAATAGCAAGT	AAGAGACTGTGTTTAGTGTG	CCACAATCTCTCGGTCAAAG	ESRRG|ESRRA	gene_gene	double_targeting	ESRRG	ESRRA	ENSG00000196482	ESRRG	ENSG00000173153	ESRRA	2104	2101
ESRRG_ESRRA_pg3	TGTGGAAAGGACGAAACACCGAAGAGACTGTGTTTAGTGTGGTTTAGAGACGCGTCTCATCCCACTCCGGCTACCACTATGGTGGTTTTAGAGCTAGAAATAGCAAGT	AAGAGACTGTGTTTAGTGTG	CTCCGGCTACCACTATGGTG	ESRRG|ESRRA	gene_gene	double_targeting	ESRRG	ESRRA	ENSG00000196482	ESRRG	ENSG00000173153	ESRRA	2104	2101
ESRRG_ESRRA_pg4	TGTGGAAAGGACGAAACACCGAAGAGACTGTGTTTAGTGTGGTTTAGAGACGCGTCTCATCCCAGTGGGCGGCAGAAGTACAAGGTTTTAGAGCTAGAAATAGCAAGT	AAGAGACTGTGTTTAGTGTG	GTGGGCGGCAGAAGTACAAG	ESRRG|ESRRA	gene_gene	double_targeting	ESRRG	ESRRA	ENSG00000196482	ESRRG	ENSG00000173153	ESRRA	2104	2101
ESRRG_ESRRA_pg5	TGTGGAAAGGACGAAACACCGGATAACCACCAACTCTCGGTGTTTAGAGACGCGTCTCATCCCAAGACACCAGTGCATTCACTGGTTTTAGAGCTAGAAATAGCAAGT	GATAACCACCAACTCTCGGT	AGACACCAGTGCATTCACTG	ESRRG|ESRRA	gene_gene	double_targeting	ESRRG	ESRRA	ENSG00000196482	ESRRG	ENSG00000173153	ESRRA	2104	2101
ESRRG_ESRRA_pg6	TGTGGAAAGGACGAAACACCGGATAACCACCAACTCTCGGTGTTTAGAGACGCGTCTCATCCCACCACAATCTCTCGGTCAAAGGTTTTAGAGCTAGAAATAGCAAGT	GATAACCACCAACTCTCGGT	CCACAATCTCTCGGTCAAAG	ESRRG|ESRRA	gene_gene	double_targeting	ESRRG	ESRRA	ENSG00000196482	ESRRG	ENSG00000173153	ESRRA	2104	2101
ESRRG_ESRRA_pg7	TGTGGAAAGGACGAAACACCGGATAACCACCAACTCTCGGTGTTTAGAGACGCGTCTCATCCCACTCCGGCTACCACTATGGTGGTTTTAGAGCTAGAAATAGCAAGT	GATAACCACCAACTCTCGGT	CTCCGGCTACCACTATGGTG	ESRRG|ESRRA	gene_gene	double_targeting	ESRRG	ESRRA	ENSG00000196482	ESRRG	ENSG00000173153	ESRRA	2104	2101
ESRRG_ESRRA_pg8	TGTGGAAAGGACGAAACACCGGATAACCACCAACTCTCGGTGTTTAGAGACGCGTCTCATCCCAGTGGGCGGCAGAAGTACAAGGTTTTAGAGCTAGAAATAGCAAGT	GATAACCACCAACTCTCGGT	GTGGGCGGCAGAAGTACAAG	ESRRG|ESRRA	gene_gene	double_targeting	ESRRG	ESRRA	ENSG00000196482	ESRRG	ENSG00000173153	ESRRA	2104	2101
ESRRG_ESRRA_pg9	TGTGGAAAGGACGAAACACCGGTACAAGCGCAGGATAGATGGTTTAGAGACGCGTCTCATCCCAAGACACCAGTGCATTCACTGGTTTTAGAGCTAGAAATAGCAAGT	GTACAAGCGCAGGATAGATG	AGACACCAGTGCATTCACTG	ESRRG|ESRRA	gene_gene	double_targeting	ESRRG	ESRRA	ENSG00000196482	ESRRG	ENSG00000173153	ESRRA	2104	2101
ESRRG_nt1	TGTGGAAAGGACGAAACACCGAAGAGACTGTGTTTAGTGTGGTTTAGAGACGCGTCTCATCCCAATGCTGCAGCTTTACGATCAGTTTTAGAGCTAGAAATAGCAAGT	AAGAGACTGTGTTTAGTGTG	ATGCTGCAGCTTTACGATCA	ESRRG|ESRRA	gene_ntc	single_targeting	ESRRG	NA	ENSG00000196482	ESRRG	NA	NA	2104	NA
ESRRG_nt2	TGTGGAAAGGACGAAACACCGGATAACCACCAACTCTCGGTGTTTAGAGACGCGTCTCATCCCAGGTCCGCGCACAAGAGCAGGGTTTTAGAGCTAGAAATAGCAAGT	GATAACCACCAACTCTCGGT	GGTCCGCGCACAAGAGCAGG	ESRRG|ESRRA	gene_ntc	single_targeting	ESRRG	NA	ENSG00000196482	ESRRG	NA	NA	2104	NA
ESRRG_nt3	TGTGGAAAGGACGAAACACCGGTACAAGCGCAGGATAGATGGTTTAGAGACGCGTCTCATCCCACCCGGACGTCAAAGCTGGATGTTTTAGAGCTAGAAATAGCAAGT	GTACAAGCGCAGGATAGATG	CCCGGACGTCAAAGCTGGAT	ESRRG|ESRRA	gene_ntc	single_targeting	ESRRG	NA	ENSG00000196482	ESRRG	NA	NA	2104	NA
ESRRG_nt4	TGTGGAAAGGACGAAACACCGGTTGACGCTGTCCGTCAGGGGTTTAGAGACGCGTCTCATCCCACCAGGCTGAAGTTCGTACCTGTTTTAGAGCTAGAAATAGCAAGT	GTTGACGCTGTCCGTCAGGG	CCAGGCTGAAGTTCGTACCT	ESRRG|ESRRA	gene_ntc	single_targeting	ESRRG	NA	ENSG00000196482	ESRRG	NA	NA	2104	NA
ESRRG_nt5	TGTGGAAAGGACGAAACACCGAAGAGACTGTGTTTAGTGTGGTTTAGAGACGCGTCTCATCCCATGGCCACGAATTCCGCCGCCGTTTTAGAGCTAGAAATAGCAAGT	AAGAGACTGTGTTTAGTGTG	TGGCCACGAATTCCGCCGCC	ESRRG|ESRRA	gene_ntc	single_targeting	ESRRG	NA	ENSG00000196482	ESRRG	NA	NA	2104	NA
ESRRG_nt6	TGTGGAAAGGACGAAACACCGGATAACCACCAACTCTCGGTGTTTAGAGACGCGTCTCATCCCATACTGGAGTTTGCGACTCGGGTTTTAGAGCTAGAAATAGCAAGT	GATAACCACCAACTCTCGGT	TACTGGAGTTTGCGACTCGG	ESRRG|ESRRA	gene_ntc	single_targeting	ESRRG	NA	ENSG00000196482	ESRRG	NA	NA	2104	NA
ESRRG_nt7	TGTGGAAAGGACGAAACACCGGTACAAGCGCAGGATAGATGGTTTAGAGACGCGTCTCATCCCAAAAGATATAGCAAATTATGGGTTTTAGAGCTAGAAATAGCAAGT	GTACAAGCGCAGGATAGATG	AAAGATATAGCAAATTATGG	ESRRG|ESRRA	gene_ntc	single_targeting	ESRRG	NA	ENSG00000196482	ESRRG	NA	NA	2104	NA
ESRRG_nt8	TGTGGAAAGGACGAAACACCGGTTGACGCTGTCCGTCAGGGGTTTAGAGACGCGTCTCATCCCAATAGCGGATGTCCTTGGAAAGTTTTAGAGCTAGAAATAGCAAGT	GTTGACGCTGTCCGTCAGGG	ATAGCGGATGTCCTTGGAAA	ESRRG|ESRRA	gene_ntc	single_targeting	ESRRG	NA	ENSG00000196482	ESRRG	NA	NA	2104	NA
ETNPPL_nt1	TGTGGAAAGGACGAAACACCGAAGGACAGGACATTTACCATGTTTAGAGACGCGTCTCATCCCATCCAGCGCGAGCTTACTCGTGTTTTAGAGCTAGAAATAGCAAGT	AAGGACAGGACATTTACCAT	TCCAGCGCGAGCTTACTCGT	ETNPPL|PHYKPL	gene_ntc	single_targeting	ETNPPL	NA	ENSG00000164089	ETNPPL	NA	NA	64850	NA
ETNPPL_nt2	TGTGGAAAGGACGAAACACCGAGATATGTACACGGTGCAGGGTTTAGAGACGCGTCTCATCCCACGTGTTTGGAATTTGCCGCGGTTTTAGAGCTAGAAATAGCAAGT	AGATATGTACACGGTGCAGG	CGTGTTTGGAATTTGCCGCG	ETNPPL|PHYKPL	gene_ntc	single_targeting	ETNPPL	NA	ENSG00000164089	ETNPPL	NA	NA	64850	NA
ETNPPL_nt3	TGTGGAAAGGACGAAACACCGCATACTCAACAATGTTGTCGGTTTAGAGACGCGTCTCATCCCATTATGTGAGCACGCCATTACGTTTTAGAGCTAGAAATAGCAAGT	CATACTCAACAATGTTGTCG	TTATGTGAGCACGCCATTAC	ETNPPL|PHYKPL	gene_ntc	single_targeting	ETNPPL	NA	ENSG00000164089	ETNPPL	NA	NA	64850	NA
ETNPPL_nt4	TGTGGAAAGGACGAAACACCGTTACCACACATGCCACCGGGGTTTAGAGACGCGTCTCATCCCATCAGTATCGGCTGCTGGTAAGTTTTAGAGCTAGAAATAGCAAGT	TTACCACACATGCCACCGGG	TCAGTATCGGCTGCTGGTAA	ETNPPL|PHYKPL	gene_ntc	single_targeting	ETNPPL	NA	ENSG00000164089	ETNPPL	NA	NA	64850	NA
ETNPPL_nt5	TGTGGAAAGGACGAAACACCGAAGGACAGGACATTTACCATGTTTAGAGACGCGTCTCATCCCAATTCATGCGCCGCCTCCTCTGTTTTAGAGCTAGAAATAGCAAGT	AAGGACAGGACATTTACCAT	ATTCATGCGCCGCCTCCTCT	ETNPPL|PHYKPL	gene_ntc	single_targeting	ETNPPL	NA	ENSG00000164089	ETNPPL	NA	NA	64850	NA
ETNPPL_nt6	TGTGGAAAGGACGAAACACCGAGATATGTACACGGTGCAGGGTTTAGAGACGCGTCTCATCCCAGATGGCGCTTCAGTCGTCGGGTTTTAGAGCTAGAAATAGCAAGT	AGATATGTACACGGTGCAGG	GATGGCGCTTCAGTCGTCGG	ETNPPL|PHYKPL	gene_ntc	single_targeting	ETNPPL	NA	ENSG00000164089	ETNPPL	NA	NA	64850	NA
ETNPPL_nt7	TGTGGAAAGGACGAAACACCGCATACTCAACAATGTTGTCGGTTTAGAGACGCGTCTCATCCCAAGTGTTTGAAAAAAGGGCGGGTTTTAGAGCTAGAAATAGCAAGT	CATACTCAACAATGTTGTCG	AGTGTTTGAAAAAAGGGCGG	ETNPPL|PHYKPL	gene_ntc	single_targeting	ETNPPL	NA	ENSG00000164089	ETNPPL	NA	NA	64850	NA
ETNPPL_nt8	TGTGGAAAGGACGAAACACCGTTACCACACATGCCACCGGGGTTTAGAGACGCGTCTCATCCCACAACCGGCGGGCCCCTACAAGTTTTAGAGCTAGAAATAGCAAGT	TTACCACACATGCCACCGGG	CAACCGGCGGGCCCCTACAA	ETNPPL|PHYKPL	gene_ntc	single_targeting	ETNPPL	NA	ENSG00000164089	ETNPPL	NA	NA	64850	NA
ETNPPL_PHYKPL_pg1	TGTGGAAAGGACGAAACACCGAAGGACAGGACATTTACCATGTTTAGAGACGCGTCTCATCCCAACATCGTGGACTATGCGCAGGTTTTAGAGCTAGAAATAGCAAGT	AAGGACAGGACATTTACCAT	ACATCGTGGACTATGCGCAG	ETNPPL|PHYKPL	gene_gene	double_targeting	ETNPPL	PHYKPL	ENSG00000164089	ETNPPL	ENSG00000175309	PHYKPL	64850	85007
ETNPPL_PHYKPL_pg10	TGTGGAAAGGACGAAACACCGCATACTCAACAATGTTGTCGGTTTAGAGACGCGTCTCATCCCACGTGTTGAAGTACTCAACGCGTTTTAGAGCTAGAAATAGCAAGT	CATACTCAACAATGTTGTCG	CGTGTTGAAGTACTCAACGC	ETNPPL|PHYKPL	gene_gene	double_targeting	ETNPPL	PHYKPL	ENSG00000164089	ETNPPL	ENSG00000175309	PHYKPL	64850	85007
ETNPPL_PHYKPL_pg11	TGTGGAAAGGACGAAACACCGCATACTCAACAATGTTGTCGGTTTAGAGACGCGTCTCATCCCAGTTGGGCAGTGCATACCACGGTTTTAGAGCTAGAAATAGCAAGT	CATACTCAACAATGTTGTCG	GTTGGGCAGTGCATACCACG	ETNPPL|PHYKPL	gene_gene	double_targeting	ETNPPL	PHYKPL	ENSG00000164089	ETNPPL	ENSG00000175309	PHYKPL	64850	85007
ETNPPL_PHYKPL_pg12	TGTGGAAAGGACGAAACACCGCATACTCAACAATGTTGTCGGTTTAGAGACGCGTCTCATCCCATGCCAACGAGGTGAAACGTGGTTTTAGAGCTAGAAATAGCAAGT	CATACTCAACAATGTTGTCG	TGCCAACGAGGTGAAACGTG	ETNPPL|PHYKPL	gene_gene	double_targeting	ETNPPL	PHYKPL	ENSG00000164089	ETNPPL	ENSG00000175309	PHYKPL	64850	85007
ETNPPL_PHYKPL_pg13	TGTGGAAAGGACGAAACACCGTTACCACACATGCCACCGGGGTTTAGAGACGCGTCTCATCCCAACATCGTGGACTATGCGCAGGTTTTAGAGCTAGAAATAGCAAGT	TTACCACACATGCCACCGGG	ACATCGTGGACTATGCGCAG	ETNPPL|PHYKPL	gene_gene	double_targeting	ETNPPL	PHYKPL	ENSG00000164089	ETNPPL	ENSG00000175309	PHYKPL	64850	85007
ETNPPL_PHYKPL_pg14	TGTGGAAAGGACGAAACACCGTTACCACACATGCCACCGGGGTTTAGAGACGCGTCTCATCCCACGTGTTGAAGTACTCAACGCGTTTTAGAGCTAGAAATAGCAAGT	TTACCACACATGCCACCGGG	CGTGTTGAAGTACTCAACGC	ETNPPL|PHYKPL	gene_gene	double_targeting	ETNPPL	PHYKPL	ENSG00000164089	ETNPPL	ENSG00000175309	PHYKPL	64850	85007
ETNPPL_PHYKPL_pg15	TGTGGAAAGGACGAAACACCGTTACCACACATGCCACCGGGGTTTAGAGACGCGTCTCATCCCAGTTGGGCAGTGCATACCACGGTTTTAGAGCTAGAAATAGCAAGT	TTACCACACATGCCACCGGG	GTTGGGCAGTGCATACCACG	ETNPPL|PHYKPL	gene_gene	double_targeting	ETNPPL	PHYKPL	ENSG00000164089	ETNPPL	ENSG00000175309	PHYKPL	64850	85007
ETNPPL_PHYKPL_pg16	TGTGGAAAGGACGAAACACCGTTACCACACATGCCACCGGGGTTTAGAGACGCGTCTCATCCCATGCCAACGAGGTGAAACGTGGTTTTAGAGCTAGAAATAGCAAGT	TTACCACACATGCCACCGGG	TGCCAACGAGGTGAAACGTG	ETNPPL|PHYKPL	gene_gene	double_targeting	ETNPPL	PHYKPL	ENSG00000164089	ETNPPL	ENSG00000175309	PHYKPL	64850	85007
ETNPPL_PHYKPL_pg2	TGTGGAAAGGACGAAACACCGAAGGACAGGACATTTACCATGTTTAGAGACGCGTCTCATCCCACGTGTTGAAGTACTCAACGCGTTTTAGAGCTAGAAATAGCAAGT	AAGGACAGGACATTTACCAT	CGTGTTGAAGTACTCAACGC	ETNPPL|PHYKPL	gene_gene	double_targeting	ETNPPL	PHYKPL	ENSG00000164089	ETNPPL	ENSG00000175309	PHYKPL	64850	85007
ETNPPL_PHYKPL_pg3	TGTGGAAAGGACGAAACACCGAAGGACAGGACATTTACCATGTTTAGAGACGCGTCTCATCCCAGTTGGGCAGTGCATACCACGGTTTTAGAGCTAGAAATAGCAAGT	AAGGACAGGACATTTACCAT	GTTGGGCAGTGCATACCACG	ETNPPL|PHYKPL	gene_gene	double_targeting	ETNPPL	PHYKPL	ENSG00000164089	ETNPPL	ENSG00000175309	PHYKPL	64850	85007
ETNPPL_PHYKPL_pg4	TGTGGAAAGGACGAAACACCGAAGGACAGGACATTTACCATGTTTAGAGACGCGTCTCATCCCATGCCAACGAGGTGAAACGTGGTTTTAGAGCTAGAAATAGCAAGT	AAGGACAGGACATTTACCAT	TGCCAACGAGGTGAAACGTG	ETNPPL|PHYKPL	gene_gene	double_targeting	ETNPPL	PHYKPL	ENSG00000164089	ETNPPL	ENSG00000175309	PHYKPL	64850	85007
ETNPPL_PHYKPL_pg5	TGTGGAAAGGACGAAACACCGAGATATGTACACGGTGCAGGGTTTAGAGACGCGTCTCATCCCAACATCGTGGACTATGCGCAGGTTTTAGAGCTAGAAATAGCAAGT	AGATATGTACACGGTGCAGG	ACATCGTGGACTATGCGCAG	ETNPPL|PHYKPL	gene_gene	double_targeting	ETNPPL	PHYKPL	ENSG00000164089	ETNPPL	ENSG00000175309	PHYKPL	64850	85007
ETNPPL_PHYKPL_pg6	TGTGGAAAGGACGAAACACCGAGATATGTACACGGTGCAGGGTTTAGAGACGCGTCTCATCCCACGTGTTGAAGTACTCAACGCGTTTTAGAGCTAGAAATAGCAAGT	AGATATGTACACGGTGCAGG	CGTGTTGAAGTACTCAACGC	ETNPPL|PHYKPL	gene_gene	double_targeting	ETNPPL	PHYKPL	ENSG00000164089	ETNPPL	ENSG00000175309	PHYKPL	64850	85007
ETNPPL_PHYKPL_pg7	TGTGGAAAGGACGAAACACCGAGATATGTACACGGTGCAGGGTTTAGAGACGCGTCTCATCCCAGTTGGGCAGTGCATACCACGGTTTTAGAGCTAGAAATAGCAAGT	AGATATGTACACGGTGCAGG	GTTGGGCAGTGCATACCACG	ETNPPL|PHYKPL	gene_gene	double_targeting	ETNPPL	PHYKPL	ENSG00000164089	ETNPPL	ENSG00000175309	PHYKPL	64850	85007
ETNPPL_PHYKPL_pg8	TGTGGAAAGGACGAAACACCGAGATATGTACACGGTGCAGGGTTTAGAGACGCGTCTCATCCCATGCCAACGAGGTGAAACGTGGTTTTAGAGCTAGAAATAGCAAGT	AGATATGTACACGGTGCAGG	TGCCAACGAGGTGAAACGTG	ETNPPL|PHYKPL	gene_gene	double_targeting	ETNPPL	PHYKPL	ENSG00000164089	ETNPPL	ENSG00000175309	PHYKPL	64850	85007
ETNPPL_PHYKPL_pg9	TGTGGAAAGGACGAAACACCGCATACTCAACAATGTTGTCGGTTTAGAGACGCGTCTCATCCCAACATCGTGGACTATGCGCAGGTTTTAGAGCTAGAAATAGCAAGT	CATACTCAACAATGTTGTCG	ACATCGTGGACTATGCGCAG	ETNPPL|PHYKPL	gene_gene	double_targeting	ETNPPL	PHYKPL	ENSG00000164089	ETNPPL	ENSG00000175309	PHYKPL	64850	85007
ETS2_ETS1_pg1	TGTGGAAAGGACGAAACACCGCAGACACAGAATTACCCCAAGTTTAGAGACGCGTCTCATCCCACTTACTAATGAAGTAATCCGGTTTTAGAGCTAGAAATAGCAAGT	CAGACACAGAATTACCCCAA	CTTACTAATGAAGTAATCCG	ETS2|ETS1	gene_gene	double_targeting	ETS2	ETS1	ENSG00000157557	ETS2	ENSG00000134954	ETS1	2114	2113
ETS2_ETS1_pg10	TGTGGAAAGGACGAAACACCGGCTGTTAATCCAATGAGGAAGTTTAGAGACGCGTCTCATCCCAGAGAAAGCAGTCTTTACCCAGTTTTAGAGCTAGAAATAGCAAGT	GCTGTTAATCCAATGAGGAA	GAGAAAGCAGTCTTTACCCA	ETS2|ETS1	gene_gene	double_targeting	ETS2	ETS1	ENSG00000157557	ETS2	ENSG00000134954	ETS1	2114	2113
ETS2_ETS1_pg11	TGTGGAAAGGACGAAACACCGGCTGTTAATCCAATGAGGAAGTTTAGAGACGCGTCTCATCCCAGGTCTCGGAGAATGACCGAGGTTTTAGAGCTAGAAATAGCAAGT	GCTGTTAATCCAATGAGGAA	GGTCTCGGAGAATGACCGAG	ETS2|ETS1	gene_gene	double_targeting	ETS2	ETS1	ENSG00000157557	ETS2	ENSG00000134954	ETS1	2114	2113
ETS2_ETS1_pg12	TGTGGAAAGGACGAAACACCGGCTGTTAATCCAATGAGGAAGTTTAGAGACGCGTCTCATCCCATGCATGGGGAGGACCAGTCGGTTTTAGAGCTAGAAATAGCAAGT	GCTGTTAATCCAATGAGGAA	TGCATGGGGAGGACCAGTCG	ETS2|ETS1	gene_gene	double_targeting	ETS2	ETS1	ENSG00000157557	ETS2	ENSG00000134954	ETS1	2114	2113
ETS2_ETS1_pg13	TGTGGAAAGGACGAAACACCGTTGCTGCACGGGGTTAACAAGTTTAGAGACGCGTCTCATCCCACTTACTAATGAAGTAATCCGGTTTTAGAGCTAGAAATAGCAAGT	TTGCTGCACGGGGTTAACAA	CTTACTAATGAAGTAATCCG	ETS2|ETS1	gene_gene	double_targeting	ETS2	ETS1	ENSG00000157557	ETS2	ENSG00000134954	ETS1	2114	2113
ETS2_ETS1_pg14	TGTGGAAAGGACGAAACACCGTTGCTGCACGGGGTTAACAAGTTTAGAGACGCGTCTCATCCCAGAGAAAGCAGTCTTTACCCAGTTTTAGAGCTAGAAATAGCAAGT	TTGCTGCACGGGGTTAACAA	GAGAAAGCAGTCTTTACCCA	ETS2|ETS1	gene_gene	double_targeting	ETS2	ETS1	ENSG00000157557	ETS2	ENSG00000134954	ETS1	2114	2113
ETS2_ETS1_pg15	TGTGGAAAGGACGAAACACCGTTGCTGCACGGGGTTAACAAGTTTAGAGACGCGTCTCATCCCAGGTCTCGGAGAATGACCGAGGTTTTAGAGCTAGAAATAGCAAGT	TTGCTGCACGGGGTTAACAA	GGTCTCGGAGAATGACCGAG	ETS2|ETS1	gene_gene	double_targeting	ETS2	ETS1	ENSG00000157557	ETS2	ENSG00000134954	ETS1	2114	2113
ETS2_ETS1_pg16	TGTGGAAAGGACGAAACACCGTTGCTGCACGGGGTTAACAAGTTTAGAGACGCGTCTCATCCCATGCATGGGGAGGACCAGTCGGTTTTAGAGCTAGAAATAGCAAGT	TTGCTGCACGGGGTTAACAA	TGCATGGGGAGGACCAGTCG	ETS2|ETS1	gene_gene	double_targeting	ETS2	ETS1	ENSG00000157557	ETS2	ENSG00000134954	ETS1	2114	2113
ETS2_ETS1_pg2	TGTGGAAAGGACGAAACACCGCAGACACAGAATTACCCCAAGTTTAGAGACGCGTCTCATCCCAGAGAAAGCAGTCTTTACCCAGTTTTAGAGCTAGAAATAGCAAGT	CAGACACAGAATTACCCCAA	GAGAAAGCAGTCTTTACCCA	ETS2|ETS1	gene_gene	double_targeting	ETS2	ETS1	ENSG00000157557	ETS2	ENSG00000134954	ETS1	2114	2113
ETS2_ETS1_pg3	TGTGGAAAGGACGAAACACCGCAGACACAGAATTACCCCAAGTTTAGAGACGCGTCTCATCCCAGGTCTCGGAGAATGACCGAGGTTTTAGAGCTAGAAATAGCAAGT	CAGACACAGAATTACCCCAA	GGTCTCGGAGAATGACCGAG	ETS2|ETS1	gene_gene	double_targeting	ETS2	ETS1	ENSG00000157557	ETS2	ENSG00000134954	ETS1	2114	2113
ETS2_ETS1_pg4	TGTGGAAAGGACGAAACACCGCAGACACAGAATTACCCCAAGTTTAGAGACGCGTCTCATCCCATGCATGGGGAGGACCAGTCGGTTTTAGAGCTAGAAATAGCAAGT	CAGACACAGAATTACCCCAA	TGCATGGGGAGGACCAGTCG	ETS2|ETS1	gene_gene	double_targeting	ETS2	ETS1	ENSG00000157557	ETS2	ENSG00000134954	ETS1	2114	2113
ETS2_ETS1_pg5	TGTGGAAAGGACGAAACACCGGCTGTCCGCACCGTTCTCAGGTTTAGAGACGCGTCTCATCCCACTTACTAATGAAGTAATCCGGTTTTAGAGCTAGAAATAGCAAGT	GCTGTCCGCACCGTTCTCAG	CTTACTAATGAAGTAATCCG	ETS2|ETS1	gene_gene	double_targeting	ETS2	ETS1	ENSG00000157557	ETS2	ENSG00000134954	ETS1	2114	2113
ETS2_ETS1_pg6	TGTGGAAAGGACGAAACACCGGCTGTCCGCACCGTTCTCAGGTTTAGAGACGCGTCTCATCCCAGAGAAAGCAGTCTTTACCCAGTTTTAGAGCTAGAAATAGCAAGT	GCTGTCCGCACCGTTCTCAG	GAGAAAGCAGTCTTTACCCA	ETS2|ETS1	gene_gene	double_targeting	ETS2	ETS1	ENSG00000157557	ETS2	ENSG00000134954	ETS1	2114	2113
ETS2_ETS1_pg7	TGTGGAAAGGACGAAACACCGGCTGTCCGCACCGTTCTCAGGTTTAGAGACGCGTCTCATCCCAGGTCTCGGAGAATGACCGAGGTTTTAGAGCTAGAAATAGCAAGT	GCTGTCCGCACCGTTCTCAG	GGTCTCGGAGAATGACCGAG	ETS2|ETS1	gene_gene	double_targeting	ETS2	ETS1	ENSG00000157557	ETS2	ENSG00000134954	ETS1	2114	2113
ETS2_ETS1_pg8	TGTGGAAAGGACGAAACACCGGCTGTCCGCACCGTTCTCAGGTTTAGAGACGCGTCTCATCCCATGCATGGGGAGGACCAGTCGGTTTTAGAGCTAGAAATAGCAAGT	GCTGTCCGCACCGTTCTCAG	TGCATGGGGAGGACCAGTCG	ETS2|ETS1	gene_gene	double_targeting	ETS2	ETS1	ENSG00000157557	ETS2	ENSG00000134954	ETS1	2114	2113
ETS2_ETS1_pg9	TGTGGAAAGGACGAAACACCGGCTGTTAATCCAATGAGGAAGTTTAGAGACGCGTCTCATCCCACTTACTAATGAAGTAATCCGGTTTTAGAGCTAGAAATAGCAAGT	GCTGTTAATCCAATGAGGAA	CTTACTAATGAAGTAATCCG	ETS2|ETS1	gene_gene	double_targeting	ETS2	ETS1	ENSG00000157557	ETS2	ENSG00000134954	ETS1	2114	2113
ETS2_nt1	TGTGGAAAGGACGAAACACCGCAGACACAGAATTACCCCAAGTTTAGAGACGCGTCTCATCCCAACAGCCCTCACGAGCCCGAAGTTTTAGAGCTAGAAATAGCAAGT	CAGACACAGAATTACCCCAA	ACAGCCCTCACGAGCCCGAA	ETS2|ETS1	gene_ntc	single_targeting	ETS2	NA	ENSG00000157557	ETS2	NA	NA	2114	NA
ETS2_nt2	TGTGGAAAGGACGAAACACCGGCTGTCCGCACCGTTCTCAGGTTTAGAGACGCGTCTCATCCCAGTGGGGTAGTCTGTTGCTCGGTTTTAGAGCTAGAAATAGCAAGT	GCTGTCCGCACCGTTCTCAG	GTGGGGTAGTCTGTTGCTCG	ETS2|ETS1	gene_ntc	single_targeting	ETS2	NA	ENSG00000157557	ETS2	NA	NA	2114	NA
ETS2_nt3	TGTGGAAAGGACGAAACACCGGCTGTTAATCCAATGAGGAAGTTTAGAGACGCGTCTCATCCCACATAAGGTTAACTGCGTGGAGTTTTAGAGCTAGAAATAGCAAGT	GCTGTTAATCCAATGAGGAA	CATAAGGTTAACTGCGTGGA	ETS2|ETS1	gene_ntc	single_targeting	ETS2	NA	ENSG00000157557	ETS2	NA	NA	2114	NA
ETS2_nt4	TGTGGAAAGGACGAAACACCGTTGCTGCACGGGGTTAACAAGTTTAGAGACGCGTCTCATCCCACGAATATTATTTCTATCGGGGTTTTAGAGCTAGAAATAGCAAGT	TTGCTGCACGGGGTTAACAA	CGAATATTATTTCTATCGGG	ETS2|ETS1	gene_ntc	single_targeting	ETS2	NA	ENSG00000157557	ETS2	NA	NA	2114	NA
ETS2_nt5	TGTGGAAAGGACGAAACACCGCAGACACAGAATTACCCCAAGTTTAGAGACGCGTCTCATCCCATTCAGCGAGTGTGACTAAGCGTTTTAGAGCTAGAAATAGCAAGT	CAGACACAGAATTACCCCAA	TTCAGCGAGTGTGACTAAGC	ETS2|ETS1	gene_ntc	single_targeting	ETS2	NA	ENSG00000157557	ETS2	NA	NA	2114	NA
ETS2_nt6	TGTGGAAAGGACGAAACACCGGCTGTCCGCACCGTTCTCAGGTTTAGAGACGCGTCTCATCCCAATAGCCGCCGCTCATTACTTGTTTTAGAGCTAGAAATAGCAAGT	GCTGTCCGCACCGTTCTCAG	ATAGCCGCCGCTCATTACTT	ETS2|ETS1	gene_ntc	single_targeting	ETS2	NA	ENSG00000157557	ETS2	NA	NA	2114	NA
ETS2_nt7	TGTGGAAAGGACGAAACACCGGCTGTTAATCCAATGAGGAAGTTTAGAGACGCGTCTCATCCCACAGAGACAATGACATGTAGAGTTTTAGAGCTAGAAATAGCAAGT	GCTGTTAATCCAATGAGGAA	CAGAGACAATGACATGTAGA	ETS2|ETS1	gene_ntc	single_targeting	ETS2	NA	ENSG00000157557	ETS2	NA	NA	2114	NA
ETS2_nt8	TGTGGAAAGGACGAAACACCGTTGCTGCACGGGGTTAACAAGTTTAGAGACGCGTCTCATCCCAACCCAATGTGGCGGAGCCGAGTTTTAGAGCTAGAAATAGCAAGT	TTGCTGCACGGGGTTAACAA	ACCCAATGTGGCGGAGCCGA	ETS2|ETS1	gene_ntc	single_targeting	ETS2	NA	ENSG00000157557	ETS2	NA	NA	2114	NA
EVI5L_EVI5_pg1	TGTGGAAAGGACGAAACACCGGAAGATGTCAAAGACCCGGGGTTTAGAGACGCGTCTCATCCCAAAGAAAGATAGTCAGAAACCGTTTTAGAGCTAGAAATAGCAAGT	GAAGATGTCAAAGACCCGGG	AAGAAAGATAGTCAGAAACC	EVI5L|EVI5	gene_gene	double_targeting	EVI5L	EVI5	ENSG00000142459	EVI5L	ENSG00000067208	EVI5	115704	7813
EVI5L_EVI5_pg10	TGTGGAAAGGACGAAACACCGGCTGCCCGACGAGAACAATGGTTTAGAGACGCGTCTCATCCCAACTATTGCTCTAAAGTGATGGTTTTAGAGCTAGAAATAGCAAGT	GCTGCCCGACGAGAACAATG	ACTATTGCTCTAAAGTGATG	EVI5L|EVI5	gene_gene	double_targeting	EVI5L	EVI5	ENSG00000142459	EVI5L	ENSG00000067208	EVI5	115704	7813
EVI5L_EVI5_pg11	TGTGGAAAGGACGAAACACCGGCTGCCCGACGAGAACAATGGTTTAGAGACGCGTCTCATCCCAAGAACTGATGCAACTTGACAGTTTTAGAGCTAGAAATAGCAAGT	GCTGCCCGACGAGAACAATG	AGAACTGATGCAACTTGACA	EVI5L|EVI5	gene_gene	double_targeting	EVI5L	EVI5	ENSG00000142459	EVI5L	ENSG00000067208	EVI5	115704	7813
EVI5L_EVI5_pg12	TGTGGAAAGGACGAAACACCGGCTGCCCGACGAGAACAATGGTTTAGAGACGCGTCTCATCCCATTACTCTTTAGTAGATCGTGGTTTTAGAGCTAGAAATAGCAAGT	GCTGCCCGACGAGAACAATG	TTACTCTTTAGTAGATCGTG	EVI5L|EVI5	gene_gene	double_targeting	EVI5L	EVI5	ENSG00000142459	EVI5L	ENSG00000067208	EVI5	115704	7813
EVI5L_EVI5_pg13	TGTGGAAAGGACGAAACACCGGGGACACGAAGTCTTCTGTGGTTTAGAGACGCGTCTCATCCCAAAGAAAGATAGTCAGAAACCGTTTTAGAGCTAGAAATAGCAAGT	GGGACACGAAGTCTTCTGTG	AAGAAAGATAGTCAGAAACC	EVI5L|EVI5	gene_gene	double_targeting	EVI5L	EVI5	ENSG00000142459	EVI5L	ENSG00000067208	EVI5	115704	7813
EVI5L_EVI5_pg14	TGTGGAAAGGACGAAACACCGGGGACACGAAGTCTTCTGTGGTTTAGAGACGCGTCTCATCCCAACTATTGCTCTAAAGTGATGGTTTTAGAGCTAGAAATAGCAAGT	GGGACACGAAGTCTTCTGTG	ACTATTGCTCTAAAGTGATG	EVI5L|EVI5	gene_gene	double_targeting	EVI5L	EVI5	ENSG00000142459	EVI5L	ENSG00000067208	EVI5	115704	7813
EVI5L_EVI5_pg15	TGTGGAAAGGACGAAACACCGGGGACACGAAGTCTTCTGTGGTTTAGAGACGCGTCTCATCCCAAGAACTGATGCAACTTGACAGTTTTAGAGCTAGAAATAGCAAGT	GGGACACGAAGTCTTCTGTG	AGAACTGATGCAACTTGACA	EVI5L|EVI5	gene_gene	double_targeting	EVI5L	EVI5	ENSG00000142459	EVI5L	ENSG00000067208	EVI5	115704	7813
EVI5L_EVI5_pg16	TGTGGAAAGGACGAAACACCGGGGACACGAAGTCTTCTGTGGTTTAGAGACGCGTCTCATCCCATTACTCTTTAGTAGATCGTGGTTTTAGAGCTAGAAATAGCAAGT	GGGACACGAAGTCTTCTGTG	TTACTCTTTAGTAGATCGTG	EVI5L|EVI5	gene_gene	double_targeting	EVI5L	EVI5	ENSG00000142459	EVI5L	ENSG00000067208	EVI5	115704	7813
EVI5L_EVI5_pg2	TGTGGAAAGGACGAAACACCGGAAGATGTCAAAGACCCGGGGTTTAGAGACGCGTCTCATCCCAACTATTGCTCTAAAGTGATGGTTTTAGAGCTAGAAATAGCAAGT	GAAGATGTCAAAGACCCGGG	ACTATTGCTCTAAAGTGATG	EVI5L|EVI5	gene_gene	double_targeting	EVI5L	EVI5	ENSG00000142459	EVI5L	ENSG00000067208	EVI5	115704	7813
EVI5L_EVI5_pg3	TGTGGAAAGGACGAAACACCGGAAGATGTCAAAGACCCGGGGTTTAGAGACGCGTCTCATCCCAAGAACTGATGCAACTTGACAGTTTTAGAGCTAGAAATAGCAAGT	GAAGATGTCAAAGACCCGGG	AGAACTGATGCAACTTGACA	EVI5L|EVI5	gene_gene	double_targeting	EVI5L	EVI5	ENSG00000142459	EVI5L	ENSG00000067208	EVI5	115704	7813
EVI5L_EVI5_pg4	TGTGGAAAGGACGAAACACCGGAAGATGTCAAAGACCCGGGGTTTAGAGACGCGTCTCATCCCATTACTCTTTAGTAGATCGTGGTTTTAGAGCTAGAAATAGCAAGT	GAAGATGTCAAAGACCCGGG	TTACTCTTTAGTAGATCGTG	EVI5L|EVI5	gene_gene	double_targeting	EVI5L	EVI5	ENSG00000142459	EVI5L	ENSG00000067208	EVI5	115704	7813
EVI5L_EVI5_pg5	TGTGGAAAGGACGAAACACCGGCTCCATGAATGGCTCGCGGGTTTAGAGACGCGTCTCATCCCAAAGAAAGATAGTCAGAAACCGTTTTAGAGCTAGAAATAGCAAGT	GCTCCATGAATGGCTCGCGG	AAGAAAGATAGTCAGAAACC	EVI5L|EVI5	gene_gene	double_targeting	EVI5L	EVI5	ENSG00000142459	EVI5L	ENSG00000067208	EVI5	115704	7813
EVI5L_EVI5_pg6	TGTGGAAAGGACGAAACACCGGCTCCATGAATGGCTCGCGGGTTTAGAGACGCGTCTCATCCCAACTATTGCTCTAAAGTGATGGTTTTAGAGCTAGAAATAGCAAGT	GCTCCATGAATGGCTCGCGG	ACTATTGCTCTAAAGTGATG	EVI5L|EVI5	gene_gene	double_targeting	EVI5L	EVI5	ENSG00000142459	EVI5L	ENSG00000067208	EVI5	115704	7813
EVI5L_EVI5_pg7	TGTGGAAAGGACGAAACACCGGCTCCATGAATGGCTCGCGGGTTTAGAGACGCGTCTCATCCCAAGAACTGATGCAACTTGACAGTTTTAGAGCTAGAAATAGCAAGT	GCTCCATGAATGGCTCGCGG	AGAACTGATGCAACTTGACA	EVI5L|EVI5	gene_gene	double_targeting	EVI5L	EVI5	ENSG00000142459	EVI5L	ENSG00000067208	EVI5	115704	7813
EVI5L_EVI5_pg8	TGTGGAAAGGACGAAACACCGGCTCCATGAATGGCTCGCGGGTTTAGAGACGCGTCTCATCCCATTACTCTTTAGTAGATCGTGGTTTTAGAGCTAGAAATAGCAAGT	GCTCCATGAATGGCTCGCGG	TTACTCTTTAGTAGATCGTG	EVI5L|EVI5	gene_gene	double_targeting	EVI5L	EVI5	ENSG00000142459	EVI5L	ENSG00000067208	EVI5	115704	7813
EVI5L_EVI5_pg9	TGTGGAAAGGACGAAACACCGGCTGCCCGACGAGAACAATGGTTTAGAGACGCGTCTCATCCCAAAGAAAGATAGTCAGAAACCGTTTTAGAGCTAGAAATAGCAAGT	GCTGCCCGACGAGAACAATG	AAGAAAGATAGTCAGAAACC	EVI5L|EVI5	gene_gene	double_targeting	EVI5L	EVI5	ENSG00000142459	EVI5L	ENSG00000067208	EVI5	115704	7813
EVI5L_nt1	TGTGGAAAGGACGAAACACCGGAAGATGTCAAAGACCCGGGGTTTAGAGACGCGTCTCATCCCAAGCGCAGATAGCGCGTATCAGTTTTAGAGCTAGAAATAGCAAGT	GAAGATGTCAAAGACCCGGG	AGCGCAGATAGCGCGTATCA	EVI5L|EVI5	gene_ntc	single_targeting	EVI5L	NA	ENSG00000142459	EVI5L	NA	NA	115704	NA
EVI5L_nt2	TGTGGAAAGGACGAAACACCGGCTCCATGAATGGCTCGCGGGTTTAGAGACGCGTCTCATCCCAGTGAGATGCACCTTTTGGCCGTTTTAGAGCTAGAAATAGCAAGT	GCTCCATGAATGGCTCGCGG	GTGAGATGCACCTTTTGGCC	EVI5L|EVI5	gene_ntc	single_targeting	EVI5L	NA	ENSG00000142459	EVI5L	NA	NA	115704	NA
EVI5L_nt3	TGTGGAAAGGACGAAACACCGGCTGCCCGACGAGAACAATGGTTTAGAGACGCGTCTCATCCCAGTGGGGTAGTCTGTTGCTCGGTTTTAGAGCTAGAAATAGCAAGT	GCTGCCCGACGAGAACAATG	GTGGGGTAGTCTGTTGCTCG	EVI5L|EVI5	gene_ntc	single_targeting	EVI5L	NA	ENSG00000142459	EVI5L	NA	NA	115704	NA
EVI5L_nt4	TGTGGAAAGGACGAAACACCGGGGACACGAAGTCTTCTGTGGTTTAGAGACGCGTCTCATCCCATGAATCGTAACCTCGCCATTGTTTTAGAGCTAGAAATAGCAAGT	GGGACACGAAGTCTTCTGTG	TGAATCGTAACCTCGCCATT	EVI5L|EVI5	gene_ntc	single_targeting	EVI5L	NA	ENSG00000142459	EVI5L	NA	NA	115704	NA
EVI5L_nt5	TGTGGAAAGGACGAAACACCGGAAGATGTCAAAGACCCGGGGTTTAGAGACGCGTCTCATCCCAGTTTCGAAACTTGAAGTAAGGTTTTAGAGCTAGAAATAGCAAGT	GAAGATGTCAAAGACCCGGG	GTTTCGAAACTTGAAGTAAG	EVI5L|EVI5	gene_ntc	single_targeting	EVI5L	NA	ENSG00000142459	EVI5L	NA	NA	115704	NA
EVI5L_nt6	TGTGGAAAGGACGAAACACCGGCTCCATGAATGGCTCGCGGGTTTAGAGACGCGTCTCATCCCATTTGGCAGTACCTTTTATTAGTTTTAGAGCTAGAAATAGCAAGT	GCTCCATGAATGGCTCGCGG	TTTGGCAGTACCTTTTATTA	EVI5L|EVI5	gene_ntc	single_targeting	EVI5L	NA	ENSG00000142459	EVI5L	NA	NA	115704	NA
EVI5L_nt7	TGTGGAAAGGACGAAACACCGGCTGCCCGACGAGAACAATGGTTTAGAGACGCGTCTCATCCCACCGTTGGACTATGGCGGGTCGTTTTAGAGCTAGAAATAGCAAGT	GCTGCCCGACGAGAACAATG	CCGTTGGACTATGGCGGGTC	EVI5L|EVI5	gene_ntc	single_targeting	EVI5L	NA	ENSG00000142459	EVI5L	NA	NA	115704	NA
EVI5L_nt8	TGTGGAAAGGACGAAACACCGGGGACACGAAGTCTTCTGTGGTTTAGAGACGCGTCTCATCCCAACAAAATGCCGTGCGTCAATGTTTTAGAGCTAGAAATAGCAAGT	GGGACACGAAGTCTTCTGTG	ACAAAATGCCGTGCGTCAAT	EVI5L|EVI5	gene_ntc	single_targeting	EVI5L	NA	ENSG00000142459	EVI5L	NA	NA	115704	NA
EXOC6B_EXOC6_pg1	TGTGGAAAGGACGAAACACCGAAGCCACTATCGATTCTGCAGTTTAGAGACGCGTCTCATCCCAAAACCGGTATTGACTAACCCGTTTTAGAGCTAGAAATAGCAAGT	AAGCCACTATCGATTCTGCA	AAACCGGTATTGACTAACCC	EXOC6B|EXOC6	gene_gene	double_targeting	EXOC6B	EXOC6	ENSG00000144036	EXOC6B	ENSG00000138190	EXOC6	23233	54536
EXOC6B_EXOC6_pg10	TGTGGAAAGGACGAAACACCGGTCTTGCAACAACCCAGAATGTTTAGAGACGCGTCTCATCCCAAAATCGTGATAGAATTCCAGGTTTTAGAGCTAGAAATAGCAAGT	GTCTTGCAACAACCCAGAAT	AAATCGTGATAGAATTCCAG	EXOC6B|EXOC6	gene_gene	double_targeting	EXOC6B	EXOC6	ENSG00000144036	EXOC6B	ENSG00000138190	EXOC6	23233	54536
EXOC6B_EXOC6_pg11	TGTGGAAAGGACGAAACACCGGTCTTGCAACAACCCAGAATGTTTAGAGACGCGTCTCATCCCAATACTTACCATATTCGACTGGTTTTAGAGCTAGAAATAGCAAGT	GTCTTGCAACAACCCAGAAT	ATACTTACCATATTCGACTG	EXOC6B|EXOC6	gene_gene	double_targeting	EXOC6B	EXOC6	ENSG00000144036	EXOC6B	ENSG00000138190	EXOC6	23233	54536
EXOC6B_EXOC6_pg12	TGTGGAAAGGACGAAACACCGGTCTTGCAACAACCCAGAATGTTTAGAGACGCGTCTCATCCCATTGTATCCGTAATCATGACAGTTTTAGAGCTAGAAATAGCAAGT	GTCTTGCAACAACCCAGAAT	TTGTATCCGTAATCATGACA	EXOC6B|EXOC6	gene_gene	double_targeting	EXOC6B	EXOC6	ENSG00000144036	EXOC6B	ENSG00000138190	EXOC6	23233	54536
EXOC6B_EXOC6_pg13	TGTGGAAAGGACGAAACACCGTGGGCTTCTTACATACCGAGGTTTAGAGACGCGTCTCATCCCAAAACCGGTATTGACTAACCCGTTTTAGAGCTAGAAATAGCAAGT	TGGGCTTCTTACATACCGAG	AAACCGGTATTGACTAACCC	EXOC6B|EXOC6	gene_gene	double_targeting	EXOC6B	EXOC6	ENSG00000144036	EXOC6B	ENSG00000138190	EXOC6	23233	54536
EXOC6B_EXOC6_pg14	TGTGGAAAGGACGAAACACCGTGGGCTTCTTACATACCGAGGTTTAGAGACGCGTCTCATCCCAAAATCGTGATAGAATTCCAGGTTTTAGAGCTAGAAATAGCAAGT	TGGGCTTCTTACATACCGAG	AAATCGTGATAGAATTCCAG	EXOC6B|EXOC6	gene_gene	double_targeting	EXOC6B	EXOC6	ENSG00000144036	EXOC6B	ENSG00000138190	EXOC6	23233	54536
EXOC6B_EXOC6_pg15	TGTGGAAAGGACGAAACACCGTGGGCTTCTTACATACCGAGGTTTAGAGACGCGTCTCATCCCAATACTTACCATATTCGACTGGTTTTAGAGCTAGAAATAGCAAGT	TGGGCTTCTTACATACCGAG	ATACTTACCATATTCGACTG	EXOC6B|EXOC6	gene_gene	double_targeting	EXOC6B	EXOC6	ENSG00000144036	EXOC6B	ENSG00000138190	EXOC6	23233	54536
EXOC6B_EXOC6_pg16	TGTGGAAAGGACGAAACACCGTGGGCTTCTTACATACCGAGGTTTAGAGACGCGTCTCATCCCATTGTATCCGTAATCATGACAGTTTTAGAGCTAGAAATAGCAAGT	TGGGCTTCTTACATACCGAG	TTGTATCCGTAATCATGACA	EXOC6B|EXOC6	gene_gene	double_targeting	EXOC6B	EXOC6	ENSG00000144036	EXOC6B	ENSG00000138190	EXOC6	23233	54536
EXOC6B_EXOC6_pg2	TGTGGAAAGGACGAAACACCGAAGCCACTATCGATTCTGCAGTTTAGAGACGCGTCTCATCCCAAAATCGTGATAGAATTCCAGGTTTTAGAGCTAGAAATAGCAAGT	AAGCCACTATCGATTCTGCA	AAATCGTGATAGAATTCCAG	EXOC6B|EXOC6	gene_gene	double_targeting	EXOC6B	EXOC6	ENSG00000144036	EXOC6B	ENSG00000138190	EXOC6	23233	54536
EXOC6B_EXOC6_pg3	TGTGGAAAGGACGAAACACCGAAGCCACTATCGATTCTGCAGTTTAGAGACGCGTCTCATCCCAATACTTACCATATTCGACTGGTTTTAGAGCTAGAAATAGCAAGT	AAGCCACTATCGATTCTGCA	ATACTTACCATATTCGACTG	EXOC6B|EXOC6	gene_gene	double_targeting	EXOC6B	EXOC6	ENSG00000144036	EXOC6B	ENSG00000138190	EXOC6	23233	54536
EXOC6B_EXOC6_pg4	TGTGGAAAGGACGAAACACCGAAGCCACTATCGATTCTGCAGTTTAGAGACGCGTCTCATCCCATTGTATCCGTAATCATGACAGTTTTAGAGCTAGAAATAGCAAGT	AAGCCACTATCGATTCTGCA	TTGTATCCGTAATCATGACA	EXOC6B|EXOC6	gene_gene	double_targeting	EXOC6B	EXOC6	ENSG00000144036	EXOC6B	ENSG00000138190	EXOC6	23233	54536
EXOC6B_EXOC6_pg5	TGTGGAAAGGACGAAACACCGACTTCAACCTCCATCTAACAGTTTAGAGACGCGTCTCATCCCAAAACCGGTATTGACTAACCCGTTTTAGAGCTAGAAATAGCAAGT	ACTTCAACCTCCATCTAACA	AAACCGGTATTGACTAACCC	EXOC6B|EXOC6	gene_gene	double_targeting	EXOC6B	EXOC6	ENSG00000144036	EXOC6B	ENSG00000138190	EXOC6	23233	54536
EXOC6B_EXOC6_pg6	TGTGGAAAGGACGAAACACCGACTTCAACCTCCATCTAACAGTTTAGAGACGCGTCTCATCCCAAAATCGTGATAGAATTCCAGGTTTTAGAGCTAGAAATAGCAAGT	ACTTCAACCTCCATCTAACA	AAATCGTGATAGAATTCCAG	EXOC6B|EXOC6	gene_gene	double_targeting	EXOC6B	EXOC6	ENSG00000144036	EXOC6B	ENSG00000138190	EXOC6	23233	54536
EXOC6B_EXOC6_pg7	TGTGGAAAGGACGAAACACCGACTTCAACCTCCATCTAACAGTTTAGAGACGCGTCTCATCCCAATACTTACCATATTCGACTGGTTTTAGAGCTAGAAATAGCAAGT	ACTTCAACCTCCATCTAACA	ATACTTACCATATTCGACTG	EXOC6B|EXOC6	gene_gene	double_targeting	EXOC6B	EXOC6	ENSG00000144036	EXOC6B	ENSG00000138190	EXOC6	23233	54536
EXOC6B_EXOC6_pg8	TGTGGAAAGGACGAAACACCGACTTCAACCTCCATCTAACAGTTTAGAGACGCGTCTCATCCCATTGTATCCGTAATCATGACAGTTTTAGAGCTAGAAATAGCAAGT	ACTTCAACCTCCATCTAACA	TTGTATCCGTAATCATGACA	EXOC6B|EXOC6	gene_gene	double_targeting	EXOC6B	EXOC6	ENSG00000144036	EXOC6B	ENSG00000138190	EXOC6	23233	54536
EXOC6B_EXOC6_pg9	TGTGGAAAGGACGAAACACCGGTCTTGCAACAACCCAGAATGTTTAGAGACGCGTCTCATCCCAAAACCGGTATTGACTAACCCGTTTTAGAGCTAGAAATAGCAAGT	GTCTTGCAACAACCCAGAAT	AAACCGGTATTGACTAACCC	EXOC6B|EXOC6	gene_gene	double_targeting	EXOC6B	EXOC6	ENSG00000144036	EXOC6B	ENSG00000138190	EXOC6	23233	54536
EXOC6B_nt1	TGTGGAAAGGACGAAACACCGAAGCCACTATCGATTCTGCAGTTTAGAGACGCGTCTCATCCCAGGAATGTCCTAGGTTACTGAGTTTTAGAGCTAGAAATAGCAAGT	AAGCCACTATCGATTCTGCA	GGAATGTCCTAGGTTACTGA	EXOC6B|EXOC6	gene_ntc	single_targeting	EXOC6B	NA	ENSG00000144036	EXOC6B	NA	NA	23233	NA
EXOC6B_nt2	TGTGGAAAGGACGAAACACCGACTTCAACCTCCATCTAACAGTTTAGAGACGCGTCTCATCCCAGAGCTTAGCAAAGGGTTGGGGTTTTAGAGCTAGAAATAGCAAGT	ACTTCAACCTCCATCTAACA	GAGCTTAGCAAAGGGTTGGG	EXOC6B|EXOC6	gene_ntc	single_targeting	EXOC6B	NA	ENSG00000144036	EXOC6B	NA	NA	23233	NA
EXOC6B_nt3	TGTGGAAAGGACGAAACACCGGTCTTGCAACAACCCAGAATGTTTAGAGACGCGTCTCATCCCAGCGGGGCGGTGACTTTCAAGGTTTTAGAGCTAGAAATAGCAAGT	GTCTTGCAACAACCCAGAAT	GCGGGGCGGTGACTTTCAAG	EXOC6B|EXOC6	gene_ntc	single_targeting	EXOC6B	NA	ENSG00000144036	EXOC6B	NA	NA	23233	NA
EXOC6B_nt4	TGTGGAAAGGACGAAACACCGTGGGCTTCTTACATACCGAGGTTTAGAGACGCGTCTCATCCCAGCCTGCCCTAAACCCCGGAAGTTTTAGAGCTAGAAATAGCAAGT	TGGGCTTCTTACATACCGAG	GCCTGCCCTAAACCCCGGAA	EXOC6B|EXOC6	gene_ntc	single_targeting	EXOC6B	NA	ENSG00000144036	EXOC6B	NA	NA	23233	NA
EXOC6B_nt5	TGTGGAAAGGACGAAACACCGAAGCCACTATCGATTCTGCAGTTTAGAGACGCGTCTCATCCCATGCAAGGACCTGGTATGAACGTTTTAGAGCTAGAAATAGCAAGT	AAGCCACTATCGATTCTGCA	TGCAAGGACCTGGTATGAAC	EXOC6B|EXOC6	gene_ntc	single_targeting	EXOC6B	NA	ENSG00000144036	EXOC6B	NA	NA	23233	NA
EXOC6B_nt6	TGTGGAAAGGACGAAACACCGACTTCAACCTCCATCTAACAGTTTAGAGACGCGTCTCATCCCAAGGAGTGTTATGAAAAGGCTGTTTTAGAGCTAGAAATAGCAAGT	ACTTCAACCTCCATCTAACA	AGGAGTGTTATGAAAAGGCT	EXOC6B|EXOC6	gene_ntc	single_targeting	EXOC6B	NA	ENSG00000144036	EXOC6B	NA	NA	23233	NA
EXOC6B_nt7	TGTGGAAAGGACGAAACACCGGTCTTGCAACAACCCAGAATGTTTAGAGACGCGTCTCATCCCATTTTGACTCTAATCACCGGTGTTTTAGAGCTAGAAATAGCAAGT	GTCTTGCAACAACCCAGAAT	TTTTGACTCTAATCACCGGT	EXOC6B|EXOC6	gene_ntc	single_targeting	EXOC6B	NA	ENSG00000144036	EXOC6B	NA	NA	23233	NA
EXOC6B_nt8	TGTGGAAAGGACGAAACACCGTGGGCTTCTTACATACCGAGGTTTAGAGACGCGTCTCATCCCAAGGGGCAGGGCTATCTTATGGTTTTAGAGCTAGAAATAGCAAGT	TGGGCTTCTTACATACCGAG	AGGGGCAGGGCTATCTTATG	EXOC6B|EXOC6	gene_ntc	single_targeting	EXOC6B	NA	ENSG00000144036	EXOC6B	NA	NA	23233	NA
EZH2_EZH1_pg1	TGTGGAAAGGACGAAACACCGATGTTGGGGGTACATTCAGGGTTTAGAGACGCGTCTCATCCCAACCATTCTCAGGGAACATTGGTTTTAGAGCTAGAAATAGCAAGT	ATGTTGGGGGTACATTCAGG	ACCATTCTCAGGGAACATTG	EZH2|EZH1	gene_gene	double_targeting	EZH2	EZH1	ENSG00000106462	EZH2	ENSG00000108799	EZH1	2146	2145
EZH2_EZH1_pg10	TGTGGAAAGGACGAAACACCGTTATCAGAAGGAAATTTCCGGTTTAGAGACGCGTCTCATCCCAAGCGCCGGCAAAAAAGTGTGGTTTTAGAGCTAGAAATAGCAAGT	TTATCAGAAGGAAATTTCCG	AGCGCCGGCAAAAAAGTGTG	EZH2|EZH1	gene_gene	double_targeting	EZH2	EZH1	ENSG00000106462	EZH2	ENSG00000108799	EZH1	2146	2145
EZH2_EZH1_pg11	TGTGGAAAGGACGAAACACCGTTATCAGAAGGAAATTTCCGGTTTAGAGACGCGTCTCATCCCACACTAATCAGAACGGATCCAGTTTTAGAGCTAGAAATAGCAAGT	TTATCAGAAGGAAATTTCCG	CACTAATCAGAACGGATCCA	EZH2|EZH1	gene_gene	double_targeting	EZH2	EZH1	ENSG00000106462	EZH2	ENSG00000108799	EZH1	2146	2145
EZH2_EZH1_pg12	TGTGGAAAGGACGAAACACCGTTATCAGAAGGAAATTTCCGGTTTAGAGACGCGTCTCATCCCACCCACCTCAACTCTGCGTAGGTTTTAGAGCTAGAAATAGCAAGT	TTATCAGAAGGAAATTTCCG	CCCACCTCAACTCTGCGTAG	EZH2|EZH1	gene_gene	double_targeting	EZH2	EZH1	ENSG00000106462	EZH2	ENSG00000108799	EZH1	2146	2145
EZH2_EZH1_pg13	TGTGGAAAGGACGAAACACCGTTATGATGGGAAAGTACACGGTTTAGAGACGCGTCTCATCCCAACCATTCTCAGGGAACATTGGTTTTAGAGCTAGAAATAGCAAGT	TTATGATGGGAAAGTACACG	ACCATTCTCAGGGAACATTG	EZH2|EZH1	gene_gene	double_targeting	EZH2	EZH1	ENSG00000106462	EZH2	ENSG00000108799	EZH1	2146	2145
EZH2_EZH1_pg14	TGTGGAAAGGACGAAACACCGTTATGATGGGAAAGTACACGGTTTAGAGACGCGTCTCATCCCAAGCGCCGGCAAAAAAGTGTGGTTTTAGAGCTAGAAATAGCAAGT	TTATGATGGGAAAGTACACG	AGCGCCGGCAAAAAAGTGTG	EZH2|EZH1	gene_gene	double_targeting	EZH2	EZH1	ENSG00000106462	EZH2	ENSG00000108799	EZH1	2146	2145
EZH2_EZH1_pg15	TGTGGAAAGGACGAAACACCGTTATGATGGGAAAGTACACGGTTTAGAGACGCGTCTCATCCCACACTAATCAGAACGGATCCAGTTTTAGAGCTAGAAATAGCAAGT	TTATGATGGGAAAGTACACG	CACTAATCAGAACGGATCCA	EZH2|EZH1	gene_gene	double_targeting	EZH2	EZH1	ENSG00000106462	EZH2	ENSG00000108799	EZH1	2146	2145
EZH2_EZH1_pg16	TGTGGAAAGGACGAAACACCGTTATGATGGGAAAGTACACGGTTTAGAGACGCGTCTCATCCCACCCACCTCAACTCTGCGTAGGTTTTAGAGCTAGAAATAGCAAGT	TTATGATGGGAAAGTACACG	CCCACCTCAACTCTGCGTAG	EZH2|EZH1	gene_gene	double_targeting	EZH2	EZH1	ENSG00000106462	EZH2	ENSG00000108799	EZH1	2146	2145
EZH2_EZH1_pg2	TGTGGAAAGGACGAAACACCGATGTTGGGGGTACATTCAGGGTTTAGAGACGCGTCTCATCCCAAGCGCCGGCAAAAAAGTGTGGTTTTAGAGCTAGAAATAGCAAGT	ATGTTGGGGGTACATTCAGG	AGCGCCGGCAAAAAAGTGTG	EZH2|EZH1	gene_gene	double_targeting	EZH2	EZH1	ENSG00000106462	EZH2	ENSG00000108799	EZH1	2146	2145
EZH2_EZH1_pg3	TGTGGAAAGGACGAAACACCGATGTTGGGGGTACATTCAGGGTTTAGAGACGCGTCTCATCCCACACTAATCAGAACGGATCCAGTTTTAGAGCTAGAAATAGCAAGT	ATGTTGGGGGTACATTCAGG	CACTAATCAGAACGGATCCA	EZH2|EZH1	gene_gene	double_targeting	EZH2	EZH1	ENSG00000106462	EZH2	ENSG00000108799	EZH1	2146	2145
EZH2_EZH1_pg4	TGTGGAAAGGACGAAACACCGATGTTGGGGGTACATTCAGGGTTTAGAGACGCGTCTCATCCCACCCACCTCAACTCTGCGTAGGTTTTAGAGCTAGAAATAGCAAGT	ATGTTGGGGGTACATTCAGG	CCCACCTCAACTCTGCGTAG	EZH2|EZH1	gene_gene	double_targeting	EZH2	EZH1	ENSG00000106462	EZH2	ENSG00000108799	EZH1	2146	2145
EZH2_EZH1_pg5	TGTGGAAAGGACGAAACACCGCTTCTGTGAGCTCATTGCGCGTTTAGAGACGCGTCTCATCCCAACCATTCTCAGGGAACATTGGTTTTAGAGCTAGAAATAGCAAGT	CTTCTGTGAGCTCATTGCGC	ACCATTCTCAGGGAACATTG	EZH2|EZH1	gene_gene	double_targeting	EZH2	EZH1	ENSG00000106462	EZH2	ENSG00000108799	EZH1	2146	2145
EZH2_EZH1_pg6	TGTGGAAAGGACGAAACACCGCTTCTGTGAGCTCATTGCGCGTTTAGAGACGCGTCTCATCCCAAGCGCCGGCAAAAAAGTGTGGTTTTAGAGCTAGAAATAGCAAGT	CTTCTGTGAGCTCATTGCGC	AGCGCCGGCAAAAAAGTGTG	EZH2|EZH1	gene_gene	double_targeting	EZH2	EZH1	ENSG00000106462	EZH2	ENSG00000108799	EZH1	2146	2145
EZH2_EZH1_pg7	TGTGGAAAGGACGAAACACCGCTTCTGTGAGCTCATTGCGCGTTTAGAGACGCGTCTCATCCCACACTAATCAGAACGGATCCAGTTTTAGAGCTAGAAATAGCAAGT	CTTCTGTGAGCTCATTGCGC	CACTAATCAGAACGGATCCA	EZH2|EZH1	gene_gene	double_targeting	EZH2	EZH1	ENSG00000106462	EZH2	ENSG00000108799	EZH1	2146	2145
EZH2_EZH1_pg8	TGTGGAAAGGACGAAACACCGCTTCTGTGAGCTCATTGCGCGTTTAGAGACGCGTCTCATCCCACCCACCTCAACTCTGCGTAGGTTTTAGAGCTAGAAATAGCAAGT	CTTCTGTGAGCTCATTGCGC	CCCACCTCAACTCTGCGTAG	EZH2|EZH1	gene_gene	double_targeting	EZH2	EZH1	ENSG00000106462	EZH2	ENSG00000108799	EZH1	2146	2145
EZH2_EZH1_pg9	TGTGGAAAGGACGAAACACCGTTATCAGAAGGAAATTTCCGGTTTAGAGACGCGTCTCATCCCAACCATTCTCAGGGAACATTGGTTTTAGAGCTAGAAATAGCAAGT	TTATCAGAAGGAAATTTCCG	ACCATTCTCAGGGAACATTG	EZH2|EZH1	gene_gene	double_targeting	EZH2	EZH1	ENSG00000106462	EZH2	ENSG00000108799	EZH1	2146	2145
EZH2_nt1	TGTGGAAAGGACGAAACACCGATGTTGGGGGTACATTCAGGGTTTAGAGACGCGTCTCATCCCAGGACTATCCACCGTTTACTCGTTTTAGAGCTAGAAATAGCAAGT	ATGTTGGGGGTACATTCAGG	GGACTATCCACCGTTTACTC	EZH2|EZH1	gene_ntc	single_targeting	EZH2	NA	ENSG00000106462	EZH2	NA	NA	2146	NA
EZH2_nt2	TGTGGAAAGGACGAAACACCGCTTCTGTGAGCTCATTGCGCGTTTAGAGACGCGTCTCATCCCAGATCCAGCAATATTTCTTAAGTTTTAGAGCTAGAAATAGCAAGT	CTTCTGTGAGCTCATTGCGC	GATCCAGCAATATTTCTTAA	EZH2|EZH1	gene_ntc	single_targeting	EZH2	NA	ENSG00000106462	EZH2	NA	NA	2146	NA
EZH2_nt3	TGTGGAAAGGACGAAACACCGTTATCAGAAGGAAATTTCCGGTTTAGAGACGCGTCTCATCCCAGACTTCTAGAATATAAAAGAGTTTTAGAGCTAGAAATAGCAAGT	TTATCAGAAGGAAATTTCCG	GACTTCTAGAATATAAAAGA	EZH2|EZH1	gene_ntc	single_targeting	EZH2	NA	ENSG00000106462	EZH2	NA	NA	2146	NA
EZH2_nt4	TGTGGAAAGGACGAAACACCGTTATGATGGGAAAGTACACGGTTTAGAGACGCGTCTCATCCCAAGTTCTGTTCGATAGATGCCGTTTTAGAGCTAGAAATAGCAAGT	TTATGATGGGAAAGTACACG	AGTTCTGTTCGATAGATGCC	EZH2|EZH1	gene_ntc	single_targeting	EZH2	NA	ENSG00000106462	EZH2	NA	NA	2146	NA
EZH2_nt5	TGTGGAAAGGACGAAACACCGATGTTGGGGGTACATTCAGGGTTTAGAGACGCGTCTCATCCCATATACCAGACCACAGCGCCGGTTTTAGAGCTAGAAATAGCAAGT	ATGTTGGGGGTACATTCAGG	TATACCAGACCACAGCGCCG	EZH2|EZH1	gene_ntc	single_targeting	EZH2	NA	ENSG00000106462	EZH2	NA	NA	2146	NA
EZH2_nt6	TGTGGAAAGGACGAAACACCGCTTCTGTGAGCTCATTGCGCGTTTAGAGACGCGTCTCATCCCATGAGGATCATGTCGAGCGCCGTTTTAGAGCTAGAAATAGCAAGT	CTTCTGTGAGCTCATTGCGC	TGAGGATCATGTCGAGCGCC	EZH2|EZH1	gene_ntc	single_targeting	EZH2	NA	ENSG00000106462	EZH2	NA	NA	2146	NA
EZH2_nt7	TGTGGAAAGGACGAAACACCGTTATCAGAAGGAAATTTCCGGTTTAGAGACGCGTCTCATCCCATCGCAAGGAAGCCAGCTAAGGTTTTAGAGCTAGAAATAGCAAGT	TTATCAGAAGGAAATTTCCG	TCGCAAGGAAGCCAGCTAAG	EZH2|EZH1	gene_ntc	single_targeting	EZH2	NA	ENSG00000106462	EZH2	NA	NA	2146	NA
EZH2_nt8	TGTGGAAAGGACGAAACACCGTTATGATGGGAAAGTACACGGTTTAGAGACGCGTCTCATCCCACGAAACCTCCTAACTGAGAGGTTTTAGAGCTAGAAATAGCAAGT	TTATGATGGGAAAGTACACG	CGAAACCTCCTAACTGAGAG	EZH2|EZH1	gene_ntc	single_targeting	EZH2	NA	ENSG00000106462	EZH2	NA	NA	2146	NA
F11_KLKB1_pg1	TGTGGAAAGGACGAAACACCGAAGGTAAAAAACAAGCAACCGTTTAGAGACGCGTCTCATCCCACTCAGCACCTTTATAGCGGTGTTTTAGAGCTAGAAATAGCAAGT	AAGGTAAAAAACAAGCAACC	CTCAGCACCTTTATAGCGGT	F11|KLKB1	gene_gene	double_targeting	F11	KLKB1	ENSG00000088926	F11	ENSG00000164344	KLKB1	2160	3818
F11_KLKB1_pg10	TGTGGAAAGGACGAAACACCGTACTGAAGCACACCCAAACAGTTTAGAGACGCGTCTCATCCCATATGGAAAATCGAGTCACAAGTTTTAGAGCTAGAAATAGCAAGT	TACTGAAGCACACCCAAACA	TATGGAAAATCGAGTCACAA	F11|KLKB1	gene_gene	double_targeting	F11	KLKB1	ENSG00000088926	F11	ENSG00000164344	KLKB1	2160	3818
F11_KLKB1_pg11	TGTGGAAAGGACGAAACACCGTACTGAAGCACACCCAAACAGTTTAGAGACGCGTCTCATCCCATGCCATTCTAAAATTTACCCGTTTTAGAGCTAGAAATAGCAAGT	TACTGAAGCACACCCAAACA	TGCCATTCTAAAATTTACCC	F11|KLKB1	gene_gene	double_targeting	F11	KLKB1	ENSG00000088926	F11	ENSG00000164344	KLKB1	2160	3818
F11_KLKB1_pg12	TGTGGAAAGGACGAAACACCGTACTGAAGCACACCCAAACAGTTTAGAGACGCGTCTCATCCCATTTGAGATTGTGTAACACTGGTTTTAGAGCTAGAAATAGCAAGT	TACTGAAGCACACCCAAACA	TTTGAGATTGTGTAACACTG	F11|KLKB1	gene_gene	double_targeting	F11	KLKB1	ENSG00000088926	F11	ENSG00000164344	KLKB1	2160	3818
F11_KLKB1_pg13	TGTGGAAAGGACGAAACACCGTATGTGGACCTAGACATGAAGTTTAGAGACGCGTCTCATCCCACTCAGCACCTTTATAGCGGTGTTTTAGAGCTAGAAATAGCAAGT	TATGTGGACCTAGACATGAA	CTCAGCACCTTTATAGCGGT	F11|KLKB1	gene_gene	double_targeting	F11	KLKB1	ENSG00000088926	F11	ENSG00000164344	KLKB1	2160	3818
F11_KLKB1_pg14	TGTGGAAAGGACGAAACACCGTATGTGGACCTAGACATGAAGTTTAGAGACGCGTCTCATCCCATATGGAAAATCGAGTCACAAGTTTTAGAGCTAGAAATAGCAAGT	TATGTGGACCTAGACATGAA	TATGGAAAATCGAGTCACAA	F11|KLKB1	gene_gene	double_targeting	F11	KLKB1	ENSG00000088926	F11	ENSG00000164344	KLKB1	2160	3818
F11_KLKB1_pg15	TGTGGAAAGGACGAAACACCGTATGTGGACCTAGACATGAAGTTTAGAGACGCGTCTCATCCCATGCCATTCTAAAATTTACCCGTTTTAGAGCTAGAAATAGCAAGT	TATGTGGACCTAGACATGAA	TGCCATTCTAAAATTTACCC	F11|KLKB1	gene_gene	double_targeting	F11	KLKB1	ENSG00000088926	F11	ENSG00000164344	KLKB1	2160	3818
F11_KLKB1_pg16	TGTGGAAAGGACGAAACACCGTATGTGGACCTAGACATGAAGTTTAGAGACGCGTCTCATCCCATTTGAGATTGTGTAACACTGGTTTTAGAGCTAGAAATAGCAAGT	TATGTGGACCTAGACATGAA	TTTGAGATTGTGTAACACTG	F11|KLKB1	gene_gene	double_targeting	F11	KLKB1	ENSG00000088926	F11	ENSG00000164344	KLKB1	2160	3818
F11_KLKB1_pg2	TGTGGAAAGGACGAAACACCGAAGGTAAAAAACAAGCAACCGTTTAGAGACGCGTCTCATCCCATATGGAAAATCGAGTCACAAGTTTTAGAGCTAGAAATAGCAAGT	AAGGTAAAAAACAAGCAACC	TATGGAAAATCGAGTCACAA	F11|KLKB1	gene_gene	double_targeting	F11	KLKB1	ENSG00000088926	F11	ENSG00000164344	KLKB1	2160	3818
F11_KLKB1_pg3	TGTGGAAAGGACGAAACACCGAAGGTAAAAAACAAGCAACCGTTTAGAGACGCGTCTCATCCCATGCCATTCTAAAATTTACCCGTTTTAGAGCTAGAAATAGCAAGT	AAGGTAAAAAACAAGCAACC	TGCCATTCTAAAATTTACCC	F11|KLKB1	gene_gene	double_targeting	F11	KLKB1	ENSG00000088926	F11	ENSG00000164344	KLKB1	2160	3818
F11_KLKB1_pg4	TGTGGAAAGGACGAAACACCGAAGGTAAAAAACAAGCAACCGTTTAGAGACGCGTCTCATCCCATTTGAGATTGTGTAACACTGGTTTTAGAGCTAGAAATAGCAAGT	AAGGTAAAAAACAAGCAACC	TTTGAGATTGTGTAACACTG	F11|KLKB1	gene_gene	double_targeting	F11	KLKB1	ENSG00000088926	F11	ENSG00000164344	KLKB1	2160	3818
F11_KLKB1_pg5	TGTGGAAAGGACGAAACACCGCATCTGAGGATCCCACCCGAGTTTAGAGACGCGTCTCATCCCACTCAGCACCTTTATAGCGGTGTTTTAGAGCTAGAAATAGCAAGT	CATCTGAGGATCCCACCCGA	CTCAGCACCTTTATAGCGGT	F11|KLKB1	gene_gene	double_targeting	F11	KLKB1	ENSG00000088926	F11	ENSG00000164344	KLKB1	2160	3818
F11_KLKB1_pg6	TGTGGAAAGGACGAAACACCGCATCTGAGGATCCCACCCGAGTTTAGAGACGCGTCTCATCCCATATGGAAAATCGAGTCACAAGTTTTAGAGCTAGAAATAGCAAGT	CATCTGAGGATCCCACCCGA	TATGGAAAATCGAGTCACAA	F11|KLKB1	gene_gene	double_targeting	F11	KLKB1	ENSG00000088926	F11	ENSG00000164344	KLKB1	2160	3818
F11_KLKB1_pg7	TGTGGAAAGGACGAAACACCGCATCTGAGGATCCCACCCGAGTTTAGAGACGCGTCTCATCCCATGCCATTCTAAAATTTACCCGTTTTAGAGCTAGAAATAGCAAGT	CATCTGAGGATCCCACCCGA	TGCCATTCTAAAATTTACCC	F11|KLKB1	gene_gene	double_targeting	F11	KLKB1	ENSG00000088926	F11	ENSG00000164344	KLKB1	2160	3818
F11_KLKB1_pg8	TGTGGAAAGGACGAAACACCGCATCTGAGGATCCCACCCGAGTTTAGAGACGCGTCTCATCCCATTTGAGATTGTGTAACACTGGTTTTAGAGCTAGAAATAGCAAGT	CATCTGAGGATCCCACCCGA	TTTGAGATTGTGTAACACTG	F11|KLKB1	gene_gene	double_targeting	F11	KLKB1	ENSG00000088926	F11	ENSG00000164344	KLKB1	2160	3818
F11_KLKB1_pg9	TGTGGAAAGGACGAAACACCGTACTGAAGCACACCCAAACAGTTTAGAGACGCGTCTCATCCCACTCAGCACCTTTATAGCGGTGTTTTAGAGCTAGAAATAGCAAGT	TACTGAAGCACACCCAAACA	CTCAGCACCTTTATAGCGGT	F11|KLKB1	gene_gene	double_targeting	F11	KLKB1	ENSG00000088926	F11	ENSG00000164344	KLKB1	2160	3818
F11_nt1	TGTGGAAAGGACGAAACACCGAAGGTAAAAAACAAGCAACCGTTTAGAGACGCGTCTCATCCCACTTACCCCTATTATAATGAAGTTTTAGAGCTAGAAATAGCAAGT	AAGGTAAAAAACAAGCAACC	CTTACCCCTATTATAATGAA	F11|KLKB1	gene_ntc	single_targeting	F11	NA	ENSG00000088926	F11	NA	NA	2160	NA
F11_nt2	TGTGGAAAGGACGAAACACCGCATCTGAGGATCCCACCCGAGTTTAGAGACGCGTCTCATCCCAATAGCCGCCGCTCATTACTTGTTTTAGAGCTAGAAATAGCAAGT	CATCTGAGGATCCCACCCGA	ATAGCCGCCGCTCATTACTT	F11|KLKB1	gene_ntc	single_targeting	F11	NA	ENSG00000088926	F11	NA	NA	2160	NA
F11_nt3	TGTGGAAAGGACGAAACACCGTACTGAAGCACACCCAAACAGTTTAGAGACGCGTCTCATCCCAACGGTACATGCGCATGAGTCGTTTTAGAGCTAGAAATAGCAAGT	TACTGAAGCACACCCAAACA	ACGGTACATGCGCATGAGTC	F11|KLKB1	gene_ntc	single_targeting	F11	NA	ENSG00000088926	F11	NA	NA	2160	NA
F11_nt4	TGTGGAAAGGACGAAACACCGTATGTGGACCTAGACATGAAGTTTAGAGACGCGTCTCATCCCAAAGAATTAGGCACGGTTACTGTTTTAGAGCTAGAAATAGCAAGT	TATGTGGACCTAGACATGAA	AAGAATTAGGCACGGTTACT	F11|KLKB1	gene_ntc	single_targeting	F11	NA	ENSG00000088926	F11	NA	NA	2160	NA
F11_nt5	TGTGGAAAGGACGAAACACCGAAGGTAAAAAACAAGCAACCGTTTAGAGACGCGTCTCATCCCAGTCTTCACAGGGTGCAACGAGTTTTAGAGCTAGAAATAGCAAGT	AAGGTAAAAAACAAGCAACC	GTCTTCACAGGGTGCAACGA	F11|KLKB1	gene_ntc	single_targeting	F11	NA	ENSG00000088926	F11	NA	NA	2160	NA
F11_nt6	TGTGGAAAGGACGAAACACCGCATCTGAGGATCCCACCCGAGTTTAGAGACGCGTCTCATCCCAGGATTAATTCGCTAAATGATGTTTTAGAGCTAGAAATAGCAAGT	CATCTGAGGATCCCACCCGA	GGATTAATTCGCTAAATGAT	F11|KLKB1	gene_ntc	single_targeting	F11	NA	ENSG00000088926	F11	NA	NA	2160	NA
F11_nt7	TGTGGAAAGGACGAAACACCGTACTGAAGCACACCCAAACAGTTTAGAGACGCGTCTCATCCCATCAGTATCGGCTGCTGGTAAGTTTTAGAGCTAGAAATAGCAAGT	TACTGAAGCACACCCAAACA	TCAGTATCGGCTGCTGGTAA	F11|KLKB1	gene_ntc	single_targeting	F11	NA	ENSG00000088926	F11	NA	NA	2160	NA
F11_nt8	TGTGGAAAGGACGAAACACCGTATGTGGACCTAGACATGAAGTTTAGAGACGCGTCTCATCCCATGGAAAGCGAGCACACCGTCGTTTTAGAGCTAGAAATAGCAAGT	TATGTGGACCTAGACATGAA	TGGAAAGCGAGCACACCGTC	F11|KLKB1	gene_ntc	single_targeting	F11	NA	ENSG00000088926	F11	NA	NA	2160	NA
FAHD2B_FAHD2A_pg1	TGTGGAAAGGACGAAACACCGCAAGACGCAATGGGAAACAGGTTTAGAGACGCGTCTCATCCCAAGTCACACGACCAGATAAGGGTTTTAGAGCTAGAAATAGCAAGT	CAAGACGCAATGGGAAACAG	AGTCACACGACCAGATAAGG	FAHD2B|FAHD2A	gene_gene	double_targeting	FAHD2B	FAHD2A	ENSG00000144199	FAHD2B	ENSG00000115042	FAHD2A	151313	51011
FAHD2B_FAHD2A_pg10	TGTGGAAAGGACGAAACACCGGCCAGTCCTACCATGGTCGGGTTTAGAGACGCGTCTCATCCCACACAGATGCTATGGCCCACGGTTTTAGAGCTAGAAATAGCAAGT	GCCAGTCCTACCATGGTCGG	CACAGATGCTATGGCCCACG	FAHD2B|FAHD2A	gene_gene	double_targeting	FAHD2B	FAHD2A	ENSG00000144199	FAHD2B	ENSG00000115042	FAHD2A	151313	51011
FAHD2B_FAHD2A_pg11	TGTGGAAAGGACGAAACACCGGCCAGTCCTACCATGGTCGGGTTTAGAGACGCGTCTCATCCCAGAGACACTGACCTGGCTCTGGTTTTAGAGCTAGAAATAGCAAGT	GCCAGTCCTACCATGGTCGG	GAGACACTGACCTGGCTCTG	FAHD2B|FAHD2A	gene_gene	double_targeting	FAHD2B	FAHD2A	ENSG00000144199	FAHD2B	ENSG00000115042	FAHD2A	151313	51011
FAHD2B_FAHD2A_pg12	TGTGGAAAGGACGAAACACCGGCCAGTCCTACCATGGTCGGGTTTAGAGACGCGTCTCATCCCATCATCGTCTTCGGGAGTGTGGTTTTAGAGCTAGAAATAGCAAGT	GCCAGTCCTACCATGGTCGG	TCATCGTCTTCGGGAGTGTG	FAHD2B|FAHD2A	gene_gene	double_targeting	FAHD2B	FAHD2A	ENSG00000144199	FAHD2B	ENSG00000115042	FAHD2A	151313	51011
FAHD2B_FAHD2A_pg13	TGTGGAAAGGACGAAACACCGTCATCGTCTTTGGGAGTGTGGTTTAGAGACGCGTCTCATCCCAAGTCACACGACCAGATAAGGGTTTTAGAGCTAGAAATAGCAAGT	TCATCGTCTTTGGGAGTGTG	AGTCACACGACCAGATAAGG	FAHD2B|FAHD2A	gene_gene	double_targeting	FAHD2B	FAHD2A	ENSG00000144199	FAHD2B	ENSG00000115042	FAHD2A	151313	51011
FAHD2B_FAHD2A_pg14	TGTGGAAAGGACGAAACACCGTCATCGTCTTTGGGAGTGTGGTTTAGAGACGCGTCTCATCCCACACAGATGCTATGGCCCACGGTTTTAGAGCTAGAAATAGCAAGT	TCATCGTCTTTGGGAGTGTG	CACAGATGCTATGGCCCACG	FAHD2B|FAHD2A	gene_gene	double_targeting	FAHD2B	FAHD2A	ENSG00000144199	FAHD2B	ENSG00000115042	FAHD2A	151313	51011
FAHD2B_FAHD2A_pg15	TGTGGAAAGGACGAAACACCGTCATCGTCTTTGGGAGTGTGGTTTAGAGACGCGTCTCATCCCAGAGACACTGACCTGGCTCTGGTTTTAGAGCTAGAAATAGCAAGT	TCATCGTCTTTGGGAGTGTG	GAGACACTGACCTGGCTCTG	FAHD2B|FAHD2A	gene_gene	double_targeting	FAHD2B	FAHD2A	ENSG00000144199	FAHD2B	ENSG00000115042	FAHD2A	151313	51011
FAHD2B_FAHD2A_pg16	TGTGGAAAGGACGAAACACCGTCATCGTCTTTGGGAGTGTGGTTTAGAGACGCGTCTCATCCCATCATCGTCTTCGGGAGTGTGGTTTTAGAGCTAGAAATAGCAAGT	TCATCGTCTTTGGGAGTGTG	TCATCGTCTTCGGGAGTGTG	FAHD2B|FAHD2A	gene_gene	double_targeting	FAHD2B	FAHD2A	ENSG00000144199	FAHD2B	ENSG00000115042	FAHD2A	151313	51011
FAHD2B_FAHD2A_pg2	TGTGGAAAGGACGAAACACCGCAAGACGCAATGGGAAACAGGTTTAGAGACGCGTCTCATCCCACACAGATGCTATGGCCCACGGTTTTAGAGCTAGAAATAGCAAGT	CAAGACGCAATGGGAAACAG	CACAGATGCTATGGCCCACG	FAHD2B|FAHD2A	gene_gene	double_targeting	FAHD2B	FAHD2A	ENSG00000144199	FAHD2B	ENSG00000115042	FAHD2A	151313	51011
FAHD2B_FAHD2A_pg3	TGTGGAAAGGACGAAACACCGCAAGACGCAATGGGAAACAGGTTTAGAGACGCGTCTCATCCCAGAGACACTGACCTGGCTCTGGTTTTAGAGCTAGAAATAGCAAGT	CAAGACGCAATGGGAAACAG	GAGACACTGACCTGGCTCTG	FAHD2B|FAHD2A	gene_gene	double_targeting	FAHD2B	FAHD2A	ENSG00000144199	FAHD2B	ENSG00000115042	FAHD2A	151313	51011
FAHD2B_FAHD2A_pg4	TGTGGAAAGGACGAAACACCGCAAGACGCAATGGGAAACAGGTTTAGAGACGCGTCTCATCCCATCATCGTCTTCGGGAGTGTGGTTTTAGAGCTAGAAATAGCAAGT	CAAGACGCAATGGGAAACAG	TCATCGTCTTCGGGAGTGTG	FAHD2B|FAHD2A	gene_gene	double_targeting	FAHD2B	FAHD2A	ENSG00000144199	FAHD2B	ENSG00000115042	FAHD2A	151313	51011
FAHD2B_FAHD2A_pg5	TGTGGAAAGGACGAAACACCGCACAGATGCCATGGCCCACGGTTTAGAGACGCGTCTCATCCCAAGTCACACGACCAGATAAGGGTTTTAGAGCTAGAAATAGCAAGT	CACAGATGCCATGGCCCACG	AGTCACACGACCAGATAAGG	FAHD2B|FAHD2A	gene_gene	double_targeting	FAHD2B	FAHD2A	ENSG00000144199	FAHD2B	ENSG00000115042	FAHD2A	151313	51011
FAHD2B_FAHD2A_pg6	TGTGGAAAGGACGAAACACCGCACAGATGCCATGGCCCACGGTTTAGAGACGCGTCTCATCCCACACAGATGCTATGGCCCACGGTTTTAGAGCTAGAAATAGCAAGT	CACAGATGCCATGGCCCACG	CACAGATGCTATGGCCCACG	FAHD2B|FAHD2A	gene_gene	double_targeting	FAHD2B	FAHD2A	ENSG00000144199	FAHD2B	ENSG00000115042	FAHD2A	151313	51011
FAHD2B_FAHD2A_pg7	TGTGGAAAGGACGAAACACCGCACAGATGCCATGGCCCACGGTTTAGAGACGCGTCTCATCCCAGAGACACTGACCTGGCTCTGGTTTTAGAGCTAGAAATAGCAAGT	CACAGATGCCATGGCCCACG	GAGACACTGACCTGGCTCTG	FAHD2B|FAHD2A	gene_gene	double_targeting	FAHD2B	FAHD2A	ENSG00000144199	FAHD2B	ENSG00000115042	FAHD2A	151313	51011
FAHD2B_FAHD2A_pg8	TGTGGAAAGGACGAAACACCGCACAGATGCCATGGCCCACGGTTTAGAGACGCGTCTCATCCCATCATCGTCTTCGGGAGTGTGGTTTTAGAGCTAGAAATAGCAAGT	CACAGATGCCATGGCCCACG	TCATCGTCTTCGGGAGTGTG	FAHD2B|FAHD2A	gene_gene	double_targeting	FAHD2B	FAHD2A	ENSG00000144199	FAHD2B	ENSG00000115042	FAHD2A	151313	51011
FAHD2B_FAHD2A_pg9	TGTGGAAAGGACGAAACACCGGCCAGTCCTACCATGGTCGGGTTTAGAGACGCGTCTCATCCCAAGTCACACGACCAGATAAGGGTTTTAGAGCTAGAAATAGCAAGT	GCCAGTCCTACCATGGTCGG	AGTCACACGACCAGATAAGG	FAHD2B|FAHD2A	gene_gene	double_targeting	FAHD2B	FAHD2A	ENSG00000144199	FAHD2B	ENSG00000115042	FAHD2A	151313	51011
FAHD2B_nt1	TGTGGAAAGGACGAAACACCGCAAGACGCAATGGGAAACAGGTTTAGAGACGCGTCTCATCCCATGGCAGTGGAAAATCTGCGGGTTTTAGAGCTAGAAATAGCAAGT	CAAGACGCAATGGGAAACAG	TGGCAGTGGAAAATCTGCGG	FAHD2B|FAHD2A	gene_ntc	single_targeting	FAHD2B	NA	ENSG00000144199	FAHD2B	NA	NA	151313	NA
FAHD2B_nt2	TGTGGAAAGGACGAAACACCGCACAGATGCCATGGCCCACGGTTTAGAGACGCGTCTCATCCCATTCCTAGAGTTGGCAGACGCGTTTTAGAGCTAGAAATAGCAAGT	CACAGATGCCATGGCCCACG	TTCCTAGAGTTGGCAGACGC	FAHD2B|FAHD2A	gene_ntc	single_targeting	FAHD2B	NA	ENSG00000144199	FAHD2B	NA	NA	151313	NA
FAHD2B_nt3	TGTGGAAAGGACGAAACACCGGCCAGTCCTACCATGGTCGGGTTTAGAGACGCGTCTCATCCCAGGCCGTCGTATTCCCCCAAGGTTTTAGAGCTAGAAATAGCAAGT	GCCAGTCCTACCATGGTCGG	GGCCGTCGTATTCCCCCAAG	FAHD2B|FAHD2A	gene_ntc	single_targeting	FAHD2B	NA	ENSG00000144199	FAHD2B	NA	NA	151313	NA
FAHD2B_nt4	TGTGGAAAGGACGAAACACCGTCATCGTCTTTGGGAGTGTGGTTTAGAGACGCGTCTCATCCCAACTACTGGCTATCCGCGCCAGTTTTAGAGCTAGAAATAGCAAGT	TCATCGTCTTTGGGAGTGTG	ACTACTGGCTATCCGCGCCA	FAHD2B|FAHD2A	gene_ntc	single_targeting	FAHD2B	NA	ENSG00000144199	FAHD2B	NA	NA	151313	NA
FAHD2B_nt5	TGTGGAAAGGACGAAACACCGCAAGACGCAATGGGAAACAGGTTTAGAGACGCGTCTCATCCCATATTTCTCCTAAGTCTAGCGGTTTTAGAGCTAGAAATAGCAAGT	CAAGACGCAATGGGAAACAG	TATTTCTCCTAAGTCTAGCG	FAHD2B|FAHD2A	gene_ntc	single_targeting	FAHD2B	NA	ENSG00000144199	FAHD2B	NA	NA	151313	NA
FAHD2B_nt6	TGTGGAAAGGACGAAACACCGCACAGATGCCATGGCCCACGGTTTAGAGACGCGTCTCATCCCAGTAGGCGCGCCGCTCTCTACGTTTTAGAGCTAGAAATAGCAAGT	CACAGATGCCATGGCCCACG	GTAGGCGCGCCGCTCTCTAC	FAHD2B|FAHD2A	gene_ntc	single_targeting	FAHD2B	NA	ENSG00000144199	FAHD2B	NA	NA	151313	NA
FAHD2B_nt7	TGTGGAAAGGACGAAACACCGGCCAGTCCTACCATGGTCGGGTTTAGAGACGCGTCTCATCCCAACTGCTGCTGACATCTCTTAGTTTTAGAGCTAGAAATAGCAAGT	GCCAGTCCTACCATGGTCGG	ACTGCTGCTGACATCTCTTA	FAHD2B|FAHD2A	gene_ntc	single_targeting	FAHD2B	NA	ENSG00000144199	FAHD2B	NA	NA	151313	NA
FAHD2B_nt8	TGTGGAAAGGACGAAACACCGTCATCGTCTTTGGGAGTGTGGTTTAGAGACGCGTCTCATCCCACCCAATGGCTTCTGCGTGACGTTTTAGAGCTAGAAATAGCAAGT	TCATCGTCTTTGGGAGTGTG	CCCAATGGCTTCTGCGTGAC	FAHD2B|FAHD2A	gene_ntc	single_targeting	FAHD2B	NA	ENSG00000144199	FAHD2B	NA	NA	151313	NA
FAM102B_FAM102A_pg1	TGTGGAAAGGACGAAACACCGACTCGCCGCTGTTTACTGGAGTTTAGAGACGCGTCTCATCCCAAGCACTCATCTTACACACGAGTTTTAGAGCTAGAAATAGCAAGT	ACTCGCCGCTGTTTACTGGA	AGCACTCATCTTACACACGA	FAM102B|FAM102A	gene_gene	double_targeting	FAM102B	FAM102A	ENSG00000162636	FAM102B	ENSG00000167106	FAM102A	284611	399665
FAM102B_FAM102A_pg10	TGTGGAAAGGACGAAACACCGGTATCTACAGAGTATCCGTGGTTTAGAGACGCGTCTCATCCCAGAGATGGACTTGGCAGTCGAGTTTTAGAGCTAGAAATAGCAAGT	GTATCTACAGAGTATCCGTG	GAGATGGACTTGGCAGTCGA	FAM102B|FAM102A	gene_gene	double_targeting	FAM102B	FAM102A	ENSG00000162636	FAM102B	ENSG00000167106	FAM102A	284611	399665
FAM102B_FAM102A_pg11	TGTGGAAAGGACGAAACACCGGTATCTACAGAGTATCCGTGGTTTAGAGACGCGTCTCATCCCAGATCCCTGGTACCTTAAGGAGTTTTAGAGCTAGAAATAGCAAGT	GTATCTACAGAGTATCCGTG	GATCCCTGGTACCTTAAGGA	FAM102B|FAM102A	gene_gene	double_targeting	FAM102B	FAM102A	ENSG00000162636	FAM102B	ENSG00000167106	FAM102A	284611	399665
FAM102B_FAM102A_pg12	TGTGGAAAGGACGAAACACCGGTATCTACAGAGTATCCGTGGTTTAGAGACGCGTCTCATCCCAGTACCTGAGCTGAGAATAGTGTTTTAGAGCTAGAAATAGCAAGT	GTATCTACAGAGTATCCGTG	GTACCTGAGCTGAGAATAGT	FAM102B|FAM102A	gene_gene	double_targeting	FAM102B	FAM102A	ENSG00000162636	FAM102B	ENSG00000167106	FAM102A	284611	399665
FAM102B_FAM102A_pg13	TGTGGAAAGGACGAAACACCGTGATGTTCTAGAATGTCCACGTTTAGAGACGCGTCTCATCCCAAGCACTCATCTTACACACGAGTTTTAGAGCTAGAAATAGCAAGT	TGATGTTCTAGAATGTCCAC	AGCACTCATCTTACACACGA	FAM102B|FAM102A	gene_gene	double_targeting	FAM102B	FAM102A	ENSG00000162636	FAM102B	ENSG00000167106	FAM102A	284611	399665
FAM102B_FAM102A_pg14	TGTGGAAAGGACGAAACACCGTGATGTTCTAGAATGTCCACGTTTAGAGACGCGTCTCATCCCAGAGATGGACTTGGCAGTCGAGTTTTAGAGCTAGAAATAGCAAGT	TGATGTTCTAGAATGTCCAC	GAGATGGACTTGGCAGTCGA	FAM102B|FAM102A	gene_gene	double_targeting	FAM102B	FAM102A	ENSG00000162636	FAM102B	ENSG00000167106	FAM102A	284611	399665
FAM102B_FAM102A_pg15	TGTGGAAAGGACGAAACACCGTGATGTTCTAGAATGTCCACGTTTAGAGACGCGTCTCATCCCAGATCCCTGGTACCTTAAGGAGTTTTAGAGCTAGAAATAGCAAGT	TGATGTTCTAGAATGTCCAC	GATCCCTGGTACCTTAAGGA	FAM102B|FAM102A	gene_gene	double_targeting	FAM102B	FAM102A	ENSG00000162636	FAM102B	ENSG00000167106	FAM102A	284611	399665
FAM102B_FAM102A_pg16	TGTGGAAAGGACGAAACACCGTGATGTTCTAGAATGTCCACGTTTAGAGACGCGTCTCATCCCAGTACCTGAGCTGAGAATAGTGTTTTAGAGCTAGAAATAGCAAGT	TGATGTTCTAGAATGTCCAC	GTACCTGAGCTGAGAATAGT	FAM102B|FAM102A	gene_gene	double_targeting	FAM102B	FAM102A	ENSG00000162636	FAM102B	ENSG00000167106	FAM102A	284611	399665
FAM102B_FAM102A_pg2	TGTGGAAAGGACGAAACACCGACTCGCCGCTGTTTACTGGAGTTTAGAGACGCGTCTCATCCCAGAGATGGACTTGGCAGTCGAGTTTTAGAGCTAGAAATAGCAAGT	ACTCGCCGCTGTTTACTGGA	GAGATGGACTTGGCAGTCGA	FAM102B|FAM102A	gene_gene	double_targeting	FAM102B	FAM102A	ENSG00000162636	FAM102B	ENSG00000167106	FAM102A	284611	399665
FAM102B_FAM102A_pg3	TGTGGAAAGGACGAAACACCGACTCGCCGCTGTTTACTGGAGTTTAGAGACGCGTCTCATCCCAGATCCCTGGTACCTTAAGGAGTTTTAGAGCTAGAAATAGCAAGT	ACTCGCCGCTGTTTACTGGA	GATCCCTGGTACCTTAAGGA	FAM102B|FAM102A	gene_gene	double_targeting	FAM102B	FAM102A	ENSG00000162636	FAM102B	ENSG00000167106	FAM102A	284611	399665
FAM102B_FAM102A_pg4	TGTGGAAAGGACGAAACACCGACTCGCCGCTGTTTACTGGAGTTTAGAGACGCGTCTCATCCCAGTACCTGAGCTGAGAATAGTGTTTTAGAGCTAGAAATAGCAAGT	ACTCGCCGCTGTTTACTGGA	GTACCTGAGCTGAGAATAGT	FAM102B|FAM102A	gene_gene	double_targeting	FAM102B	FAM102A	ENSG00000162636	FAM102B	ENSG00000167106	FAM102A	284611	399665
FAM102B_FAM102A_pg5	TGTGGAAAGGACGAAACACCGCTCAGTGCCCTTCGTCAATGGTTTAGAGACGCGTCTCATCCCAAGCACTCATCTTACACACGAGTTTTAGAGCTAGAAATAGCAAGT	CTCAGTGCCCTTCGTCAATG	AGCACTCATCTTACACACGA	FAM102B|FAM102A	gene_gene	double_targeting	FAM102B	FAM102A	ENSG00000162636	FAM102B	ENSG00000167106	FAM102A	284611	399665
FAM102B_FAM102A_pg6	TGTGGAAAGGACGAAACACCGCTCAGTGCCCTTCGTCAATGGTTTAGAGACGCGTCTCATCCCAGAGATGGACTTGGCAGTCGAGTTTTAGAGCTAGAAATAGCAAGT	CTCAGTGCCCTTCGTCAATG	GAGATGGACTTGGCAGTCGA	FAM102B|FAM102A	gene_gene	double_targeting	FAM102B	FAM102A	ENSG00000162636	FAM102B	ENSG00000167106	FAM102A	284611	399665
FAM102B_FAM102A_pg7	TGTGGAAAGGACGAAACACCGCTCAGTGCCCTTCGTCAATGGTTTAGAGACGCGTCTCATCCCAGATCCCTGGTACCTTAAGGAGTTTTAGAGCTAGAAATAGCAAGT	CTCAGTGCCCTTCGTCAATG	GATCCCTGGTACCTTAAGGA	FAM102B|FAM102A	gene_gene	double_targeting	FAM102B	FAM102A	ENSG00000162636	FAM102B	ENSG00000167106	FAM102A	284611	399665
FAM102B_FAM102A_pg8	TGTGGAAAGGACGAAACACCGCTCAGTGCCCTTCGTCAATGGTTTAGAGACGCGTCTCATCCCAGTACCTGAGCTGAGAATAGTGTTTTAGAGCTAGAAATAGCAAGT	CTCAGTGCCCTTCGTCAATG	GTACCTGAGCTGAGAATAGT	FAM102B|FAM102A	gene_gene	double_targeting	FAM102B	FAM102A	ENSG00000162636	FAM102B	ENSG00000167106	FAM102A	284611	399665
FAM102B_FAM102A_pg9	TGTGGAAAGGACGAAACACCGGTATCTACAGAGTATCCGTGGTTTAGAGACGCGTCTCATCCCAAGCACTCATCTTACACACGAGTTTTAGAGCTAGAAATAGCAAGT	GTATCTACAGAGTATCCGTG	AGCACTCATCTTACACACGA	FAM102B|FAM102A	gene_gene	double_targeting	FAM102B	FAM102A	ENSG00000162636	FAM102B	ENSG00000167106	FAM102A	284611	399665
FAM102B_nt1	TGTGGAAAGGACGAAACACCGACTCGCCGCTGTTTACTGGAGTTTAGAGACGCGTCTCATCCCAGCCTATCGGCATTCCCACTGGTTTTAGAGCTAGAAATAGCAAGT	ACTCGCCGCTGTTTACTGGA	GCCTATCGGCATTCCCACTG	FAM102B|FAM102A	gene_ntc	single_targeting	FAM102B	NA	ENSG00000162636	FAM102B	NA	NA	284611	NA
FAM102B_nt2	TGTGGAAAGGACGAAACACCGCTCAGTGCCCTTCGTCAATGGTTTAGAGACGCGTCTCATCCCAACTCGAAATCACCTATGGTAGTTTTAGAGCTAGAAATAGCAAGT	CTCAGTGCCCTTCGTCAATG	ACTCGAAATCACCTATGGTA	FAM102B|FAM102A	gene_ntc	single_targeting	FAM102B	NA	ENSG00000162636	FAM102B	NA	NA	284611	NA
FAM102B_nt3	TGTGGAAAGGACGAAACACCGGTATCTACAGAGTATCCGTGGTTTAGAGACGCGTCTCATCCCATCTCGTAGCCTAATGCGCCAGTTTTAGAGCTAGAAATAGCAAGT	GTATCTACAGAGTATCCGTG	TCTCGTAGCCTAATGCGCCA	FAM102B|FAM102A	gene_ntc	single_targeting	FAM102B	NA	ENSG00000162636	FAM102B	NA	NA	284611	NA
FAM102B_nt4	TGTGGAAAGGACGAAACACCGTGATGTTCTAGAATGTCCACGTTTAGAGACGCGTCTCATCCCACGACGGTAATGCACCTACTAGTTTTAGAGCTAGAAATAGCAAGT	TGATGTTCTAGAATGTCCAC	CGACGGTAATGCACCTACTA	FAM102B|FAM102A	gene_ntc	single_targeting	FAM102B	NA	ENSG00000162636	FAM102B	NA	NA	284611	NA
FAM102B_nt5	TGTGGAAAGGACGAAACACCGACTCGCCGCTGTTTACTGGAGTTTAGAGACGCGTCTCATCCCAGAGTAATTTCGAACGTATTGGTTTTAGAGCTAGAAATAGCAAGT	ACTCGCCGCTGTTTACTGGA	GAGTAATTTCGAACGTATTG	FAM102B|FAM102A	gene_ntc	single_targeting	FAM102B	NA	ENSG00000162636	FAM102B	NA	NA	284611	NA
FAM102B_nt6	TGTGGAAAGGACGAAACACCGCTCAGTGCCCTTCGTCAATGGTTTAGAGACGCGTCTCATCCCACGAACTTCTGGCTGCAGTTTGTTTTAGAGCTAGAAATAGCAAGT	CTCAGTGCCCTTCGTCAATG	CGAACTTCTGGCTGCAGTTT	FAM102B|FAM102A	gene_ntc	single_targeting	FAM102B	NA	ENSG00000162636	FAM102B	NA	NA	284611	NA
FAM102B_nt7	TGTGGAAAGGACGAAACACCGGTATCTACAGAGTATCCGTGGTTTAGAGACGCGTCTCATCCCAGTATCCCATATCGGCACAGGGTTTTAGAGCTAGAAATAGCAAGT	GTATCTACAGAGTATCCGTG	GTATCCCATATCGGCACAGG	FAM102B|FAM102A	gene_ntc	single_targeting	FAM102B	NA	ENSG00000162636	FAM102B	NA	NA	284611	NA
FAM102B_nt8	TGTGGAAAGGACGAAACACCGTGATGTTCTAGAATGTCCACGTTTAGAGACGCGTCTCATCCCAAGCGATTCACGTATTAGATGGTTTTAGAGCTAGAAATAGCAAGT	TGATGTTCTAGAATGTCCAC	AGCGATTCACGTATTAGATG	FAM102B|FAM102A	gene_ntc	single_targeting	FAM102B	NA	ENSG00000162636	FAM102B	NA	NA	284611	NA
FAM120C_FAM120A_pg1	TGTGGAAAGGACGAAACACCGATTACCTTAAGTGATGCAAGGTTTAGAGACGCGTCTCATCCCAATGCATCAGATATTGGCTTGGTTTTAGAGCTAGAAATAGCAAGT	ATTACCTTAAGTGATGCAAG	ATGCATCAGATATTGGCTTG	FAM120C|FAM120A	gene_gene	double_targeting	FAM120C	FAM120A	ENSG00000184083	FAM120C	ENSG00000048828	FAM120A	54954	23196
FAM120C_FAM120A_pg10	TGTGGAAAGGACGAAACACCGGAAGAGTCTGGTCCCAAAGGGTTTAGAGACGCGTCTCATCCCATCAGGAAGCCAACTAGCCGAGTTTTAGAGCTAGAAATAGCAAGT	GAAGAGTCTGGTCCCAAAGG	TCAGGAAGCCAACTAGCCGA	FAM120C|FAM120A	gene_gene	double_targeting	FAM120C	FAM120A	ENSG00000184083	FAM120C	ENSG00000048828	FAM120A	54954	23196
FAM120C_FAM120A_pg11	TGTGGAAAGGACGAAACACCGGAAGAGTCTGGTCCCAAAGGGTTTAGAGACGCGTCTCATCCCATGTGGTGGATGAAATGACATGTTTTAGAGCTAGAAATAGCAAGT	GAAGAGTCTGGTCCCAAAGG	TGTGGTGGATGAAATGACAT	FAM120C|FAM120A	gene_gene	double_targeting	FAM120C	FAM120A	ENSG00000184083	FAM120C	ENSG00000048828	FAM120A	54954	23196
FAM120C_FAM120A_pg12	TGTGGAAAGGACGAAACACCGGAAGAGTCTGGTCCCAAAGGGTTTAGAGACGCGTCTCATCCCATTGATCACTACGTCGCAAGGGTTTTAGAGCTAGAAATAGCAAGT	GAAGAGTCTGGTCCCAAAGG	TTGATCACTACGTCGCAAGG	FAM120C|FAM120A	gene_gene	double_targeting	FAM120C	FAM120A	ENSG00000184083	FAM120C	ENSG00000048828	FAM120A	54954	23196
FAM120C_FAM120A_pg13	TGTGGAAAGGACGAAACACCGTATTGAGGATGAGTGTAACAGTTTAGAGACGCGTCTCATCCCAATGCATCAGATATTGGCTTGGTTTTAGAGCTAGAAATAGCAAGT	TATTGAGGATGAGTGTAACA	ATGCATCAGATATTGGCTTG	FAM120C|FAM120A	gene_gene	double_targeting	FAM120C	FAM120A	ENSG00000184083	FAM120C	ENSG00000048828	FAM120A	54954	23196
FAM120C_FAM120A_pg14	TGTGGAAAGGACGAAACACCGTATTGAGGATGAGTGTAACAGTTTAGAGACGCGTCTCATCCCATCAGGAAGCCAACTAGCCGAGTTTTAGAGCTAGAAATAGCAAGT	TATTGAGGATGAGTGTAACA	TCAGGAAGCCAACTAGCCGA	FAM120C|FAM120A	gene_gene	double_targeting	FAM120C	FAM120A	ENSG00000184083	FAM120C	ENSG00000048828	FAM120A	54954	23196
FAM120C_FAM120A_pg15	TGTGGAAAGGACGAAACACCGTATTGAGGATGAGTGTAACAGTTTAGAGACGCGTCTCATCCCATGTGGTGGATGAAATGACATGTTTTAGAGCTAGAAATAGCAAGT	TATTGAGGATGAGTGTAACA	TGTGGTGGATGAAATGACAT	FAM120C|FAM120A	gene_gene	double_targeting	FAM120C	FAM120A	ENSG00000184083	FAM120C	ENSG00000048828	FAM120A	54954	23196
FAM120C_FAM120A_pg16	TGTGGAAAGGACGAAACACCGTATTGAGGATGAGTGTAACAGTTTAGAGACGCGTCTCATCCCATTGATCACTACGTCGCAAGGGTTTTAGAGCTAGAAATAGCAAGT	TATTGAGGATGAGTGTAACA	TTGATCACTACGTCGCAAGG	FAM120C|FAM120A	gene_gene	double_targeting	FAM120C	FAM120A	ENSG00000184083	FAM120C	ENSG00000048828	FAM120A	54954	23196
FAM120C_FAM120A_pg2	TGTGGAAAGGACGAAACACCGATTACCTTAAGTGATGCAAGGTTTAGAGACGCGTCTCATCCCATCAGGAAGCCAACTAGCCGAGTTTTAGAGCTAGAAATAGCAAGT	ATTACCTTAAGTGATGCAAG	TCAGGAAGCCAACTAGCCGA	FAM120C|FAM120A	gene_gene	double_targeting	FAM120C	FAM120A	ENSG00000184083	FAM120C	ENSG00000048828	FAM120A	54954	23196
FAM120C_FAM120A_pg3	TGTGGAAAGGACGAAACACCGATTACCTTAAGTGATGCAAGGTTTAGAGACGCGTCTCATCCCATGTGGTGGATGAAATGACATGTTTTAGAGCTAGAAATAGCAAGT	ATTACCTTAAGTGATGCAAG	TGTGGTGGATGAAATGACAT	FAM120C|FAM120A	gene_gene	double_targeting	FAM120C	FAM120A	ENSG00000184083	FAM120C	ENSG00000048828	FAM120A	54954	23196
FAM120C_FAM120A_pg4	TGTGGAAAGGACGAAACACCGATTACCTTAAGTGATGCAAGGTTTAGAGACGCGTCTCATCCCATTGATCACTACGTCGCAAGGGTTTTAGAGCTAGAAATAGCAAGT	ATTACCTTAAGTGATGCAAG	TTGATCACTACGTCGCAAGG	FAM120C|FAM120A	gene_gene	double_targeting	FAM120C	FAM120A	ENSG00000184083	FAM120C	ENSG00000048828	FAM120A	54954	23196
FAM120C_FAM120A_pg5	TGTGGAAAGGACGAAACACCGCAACTGATCGTGGGACACGTGTTTAGAGACGCGTCTCATCCCAATGCATCAGATATTGGCTTGGTTTTAGAGCTAGAAATAGCAAGT	CAACTGATCGTGGGACACGT	ATGCATCAGATATTGGCTTG	FAM120C|FAM120A	gene_gene	double_targeting	FAM120C	FAM120A	ENSG00000184083	FAM120C	ENSG00000048828	FAM120A	54954	23196
FAM120C_FAM120A_pg6	TGTGGAAAGGACGAAACACCGCAACTGATCGTGGGACACGTGTTTAGAGACGCGTCTCATCCCATCAGGAAGCCAACTAGCCGAGTTTTAGAGCTAGAAATAGCAAGT	CAACTGATCGTGGGACACGT	TCAGGAAGCCAACTAGCCGA	FAM120C|FAM120A	gene_gene	double_targeting	FAM120C	FAM120A	ENSG00000184083	FAM120C	ENSG00000048828	FAM120A	54954	23196
FAM120C_FAM120A_pg7	TGTGGAAAGGACGAAACACCGCAACTGATCGTGGGACACGTGTTTAGAGACGCGTCTCATCCCATGTGGTGGATGAAATGACATGTTTTAGAGCTAGAAATAGCAAGT	CAACTGATCGTGGGACACGT	TGTGGTGGATGAAATGACAT	FAM120C|FAM120A	gene_gene	double_targeting	FAM120C	FAM120A	ENSG00000184083	FAM120C	ENSG00000048828	FAM120A	54954	23196
FAM120C_FAM120A_pg8	TGTGGAAAGGACGAAACACCGCAACTGATCGTGGGACACGTGTTTAGAGACGCGTCTCATCCCATTGATCACTACGTCGCAAGGGTTTTAGAGCTAGAAATAGCAAGT	CAACTGATCGTGGGACACGT	TTGATCACTACGTCGCAAGG	FAM120C|FAM120A	gene_gene	double_targeting	FAM120C	FAM120A	ENSG00000184083	FAM120C	ENSG00000048828	FAM120A	54954	23196
FAM120C_FAM120A_pg9	TGTGGAAAGGACGAAACACCGGAAGAGTCTGGTCCCAAAGGGTTTAGAGACGCGTCTCATCCCAATGCATCAGATATTGGCTTGGTTTTAGAGCTAGAAATAGCAAGT	GAAGAGTCTGGTCCCAAAGG	ATGCATCAGATATTGGCTTG	FAM120C|FAM120A	gene_gene	double_targeting	FAM120C	FAM120A	ENSG00000184083	FAM120C	ENSG00000048828	FAM120A	54954	23196
FAM120C_nt1	TGTGGAAAGGACGAAACACCGATTACCTTAAGTGATGCAAGGTTTAGAGACGCGTCTCATCCCATGTCATGCGTCACTTAGTGCGTTTTAGAGCTAGAAATAGCAAGT	ATTACCTTAAGTGATGCAAG	TGTCATGCGTCACTTAGTGC	FAM120C|FAM120A	gene_ntc	single_targeting	FAM120C	NA	ENSG00000184083	FAM120C	NA	NA	54954	NA
FAM120C_nt2	TGTGGAAAGGACGAAACACCGCAACTGATCGTGGGACACGTGTTTAGAGACGCGTCTCATCCCATCCCGGTTGGTGAACGATACGTTTTAGAGCTAGAAATAGCAAGT	CAACTGATCGTGGGACACGT	TCCCGGTTGGTGAACGATAC	FAM120C|FAM120A	gene_ntc	single_targeting	FAM120C	NA	ENSG00000184083	FAM120C	NA	NA	54954	NA
FAM120C_nt3	TGTGGAAAGGACGAAACACCGGAAGAGTCTGGTCCCAAAGGGTTTAGAGACGCGTCTCATCCCATGTCCCTTGCAACCTCCGTTGTTTTAGAGCTAGAAATAGCAAGT	GAAGAGTCTGGTCCCAAAGG	TGTCCCTTGCAACCTCCGTT	FAM120C|FAM120A	gene_ntc	single_targeting	FAM120C	NA	ENSG00000184083	FAM120C	NA	NA	54954	NA
FAM120C_nt4	TGTGGAAAGGACGAAACACCGTATTGAGGATGAGTGTAACAGTTTAGAGACGCGTCTCATCCCAGTTGGCATATTGGCCCAGACGTTTTAGAGCTAGAAATAGCAAGT	TATTGAGGATGAGTGTAACA	GTTGGCATATTGGCCCAGAC	FAM120C|FAM120A	gene_ntc	single_targeting	FAM120C	NA	ENSG00000184083	FAM120C	NA	NA	54954	NA
FAM120C_nt5	TGTGGAAAGGACGAAACACCGATTACCTTAAGTGATGCAAGGTTTAGAGACGCGTCTCATCCCAGCGTTCCCCCACTGACGGGGGTTTTAGAGCTAGAAATAGCAAGT	ATTACCTTAAGTGATGCAAG	GCGTTCCCCCACTGACGGGG	FAM120C|FAM120A	gene_ntc	single_targeting	FAM120C	NA	ENSG00000184083	FAM120C	NA	NA	54954	NA
FAM120C_nt6	TGTGGAAAGGACGAAACACCGCAACTGATCGTGGGACACGTGTTTAGAGACGCGTCTCATCCCACGTCAAGTATTAAGCTGCTTGTTTTAGAGCTAGAAATAGCAAGT	CAACTGATCGTGGGACACGT	CGTCAAGTATTAAGCTGCTT	FAM120C|FAM120A	gene_ntc	single_targeting	FAM120C	NA	ENSG00000184083	FAM120C	NA	NA	54954	NA
FAM120C_nt7	TGTGGAAAGGACGAAACACCGGAAGAGTCTGGTCCCAAAGGGTTTAGAGACGCGTCTCATCCCACGCAATCCCTTAGGATAGCCGTTTTAGAGCTAGAAATAGCAAGT	GAAGAGTCTGGTCCCAAAGG	CGCAATCCCTTAGGATAGCC	FAM120C|FAM120A	gene_ntc	single_targeting	FAM120C	NA	ENSG00000184083	FAM120C	NA	NA	54954	NA
FAM120C_nt8	TGTGGAAAGGACGAAACACCGTATTGAGGATGAGTGTAACAGTTTAGAGACGCGTCTCATCCCAACAAAGATCGCATGGCATACGTTTTAGAGCTAGAAATAGCAAGT	TATTGAGGATGAGTGTAACA	ACAAAGATCGCATGGCATAC	FAM120C|FAM120A	gene_ntc	single_targeting	FAM120C	NA	ENSG00000184083	FAM120C	NA	NA	54954	NA
FAM126B_FAM126A_pg1	TGTGGAAAGGACGAAACACCGAGCCGAGACAGACAGAGTAAGTTTAGAGACGCGTCTCATCCCAAGTGACTGAAGAGAAACACTGTTTTAGAGCTAGAAATAGCAAGT	AGCCGAGACAGACAGAGTAA	AGTGACTGAAGAGAAACACT	FAM126B|FAM126A	gene_gene	double_targeting	FAM126B	FAM126A	ENSG00000155744	FAM126B	ENSG00000122591	FAM126A	285172	84668
FAM126B_FAM126A_pg10	TGTGGAAAGGACGAAACACCGTATGGTGCAACTTCTCACAGGTTTAGAGACGCGTCTCATCCCAGTAACCAGCATGTCAATAAGGTTTTAGAGCTAGAAATAGCAAGT	TATGGTGCAACTTCTCACAG	GTAACCAGCATGTCAATAAG	FAM126B|FAM126A	gene_gene	double_targeting	FAM126B	FAM126A	ENSG00000155744	FAM126B	ENSG00000122591	FAM126A	285172	84668
FAM126B_FAM126A_pg11	TGTGGAAAGGACGAAACACCGTATGGTGCAACTTCTCACAGGTTTAGAGACGCGTCTCATCCCATGAATTCTATCGCAGTGGAGGTTTTAGAGCTAGAAATAGCAAGT	TATGGTGCAACTTCTCACAG	TGAATTCTATCGCAGTGGAG	FAM126B|FAM126A	gene_gene	double_targeting	FAM126B	FAM126A	ENSG00000155744	FAM126B	ENSG00000122591	FAM126A	285172	84668
FAM126B_FAM126A_pg12	TGTGGAAAGGACGAAACACCGTATGGTGCAACTTCTCACAGGTTTAGAGACGCGTCTCATCCCATTGTCAAAAGTGGTATACAGGTTTTAGAGCTAGAAATAGCAAGT	TATGGTGCAACTTCTCACAG	TTGTCAAAAGTGGTATACAG	FAM126B|FAM126A	gene_gene	double_targeting	FAM126B	FAM126A	ENSG00000155744	FAM126B	ENSG00000122591	FAM126A	285172	84668
FAM126B_FAM126A_pg13	TGTGGAAAGGACGAAACACCGTGAGCTCTATCGTAGCTCAGGTTTAGAGACGCGTCTCATCCCAAGTGACTGAAGAGAAACACTGTTTTAGAGCTAGAAATAGCAAGT	TGAGCTCTATCGTAGCTCAG	AGTGACTGAAGAGAAACACT	FAM126B|FAM126A	gene_gene	double_targeting	FAM126B	FAM126A	ENSG00000155744	FAM126B	ENSG00000122591	FAM126A	285172	84668
FAM126B_FAM126A_pg14	TGTGGAAAGGACGAAACACCGTGAGCTCTATCGTAGCTCAGGTTTAGAGACGCGTCTCATCCCAGTAACCAGCATGTCAATAAGGTTTTAGAGCTAGAAATAGCAAGT	TGAGCTCTATCGTAGCTCAG	GTAACCAGCATGTCAATAAG	FAM126B|FAM126A	gene_gene	double_targeting	FAM126B	FAM126A	ENSG00000155744	FAM126B	ENSG00000122591	FAM126A	285172	84668
FAM126B_FAM126A_pg15	TGTGGAAAGGACGAAACACCGTGAGCTCTATCGTAGCTCAGGTTTAGAGACGCGTCTCATCCCATGAATTCTATCGCAGTGGAGGTTTTAGAGCTAGAAATAGCAAGT	TGAGCTCTATCGTAGCTCAG	TGAATTCTATCGCAGTGGAG	FAM126B|FAM126A	gene_gene	double_targeting	FAM126B	FAM126A	ENSG00000155744	FAM126B	ENSG00000122591	FAM126A	285172	84668
FAM126B_FAM126A_pg16	TGTGGAAAGGACGAAACACCGTGAGCTCTATCGTAGCTCAGGTTTAGAGACGCGTCTCATCCCATTGTCAAAAGTGGTATACAGGTTTTAGAGCTAGAAATAGCAAGT	TGAGCTCTATCGTAGCTCAG	TTGTCAAAAGTGGTATACAG	FAM126B|FAM126A	gene_gene	double_targeting	FAM126B	FAM126A	ENSG00000155744	FAM126B	ENSG00000122591	FAM126A	285172	84668
FAM126B_FAM126A_pg2	TGTGGAAAGGACGAAACACCGAGCCGAGACAGACAGAGTAAGTTTAGAGACGCGTCTCATCCCAGTAACCAGCATGTCAATAAGGTTTTAGAGCTAGAAATAGCAAGT	AGCCGAGACAGACAGAGTAA	GTAACCAGCATGTCAATAAG	FAM126B|FAM126A	gene_gene	double_targeting	FAM126B	FAM126A	ENSG00000155744	FAM126B	ENSG00000122591	FAM126A	285172	84668
FAM126B_FAM126A_pg3	TGTGGAAAGGACGAAACACCGAGCCGAGACAGACAGAGTAAGTTTAGAGACGCGTCTCATCCCATGAATTCTATCGCAGTGGAGGTTTTAGAGCTAGAAATAGCAAGT	AGCCGAGACAGACAGAGTAA	TGAATTCTATCGCAGTGGAG	FAM126B|FAM126A	gene_gene	double_targeting	FAM126B	FAM126A	ENSG00000155744	FAM126B	ENSG00000122591	FAM126A	285172	84668
FAM126B_FAM126A_pg4	TGTGGAAAGGACGAAACACCGAGCCGAGACAGACAGAGTAAGTTTAGAGACGCGTCTCATCCCATTGTCAAAAGTGGTATACAGGTTTTAGAGCTAGAAATAGCAAGT	AGCCGAGACAGACAGAGTAA	TTGTCAAAAGTGGTATACAG	FAM126B|FAM126A	gene_gene	double_targeting	FAM126B	FAM126A	ENSG00000155744	FAM126B	ENSG00000122591	FAM126A	285172	84668
FAM126B_FAM126A_pg5	TGTGGAAAGGACGAAACACCGGTTATGCAGCAACTTTACACGTTTAGAGACGCGTCTCATCCCAAGTGACTGAAGAGAAACACTGTTTTAGAGCTAGAAATAGCAAGT	GTTATGCAGCAACTTTACAC	AGTGACTGAAGAGAAACACT	FAM126B|FAM126A	gene_gene	double_targeting	FAM126B	FAM126A	ENSG00000155744	FAM126B	ENSG00000122591	FAM126A	285172	84668
FAM126B_FAM126A_pg6	TGTGGAAAGGACGAAACACCGGTTATGCAGCAACTTTACACGTTTAGAGACGCGTCTCATCCCAGTAACCAGCATGTCAATAAGGTTTTAGAGCTAGAAATAGCAAGT	GTTATGCAGCAACTTTACAC	GTAACCAGCATGTCAATAAG	FAM126B|FAM126A	gene_gene	double_targeting	FAM126B	FAM126A	ENSG00000155744	FAM126B	ENSG00000122591	FAM126A	285172	84668
FAM126B_FAM126A_pg7	TGTGGAAAGGACGAAACACCGGTTATGCAGCAACTTTACACGTTTAGAGACGCGTCTCATCCCATGAATTCTATCGCAGTGGAGGTTTTAGAGCTAGAAATAGCAAGT	GTTATGCAGCAACTTTACAC	TGAATTCTATCGCAGTGGAG	FAM126B|FAM126A	gene_gene	double_targeting	FAM126B	FAM126A	ENSG00000155744	FAM126B	ENSG00000122591	FAM126A	285172	84668
FAM126B_FAM126A_pg8	TGTGGAAAGGACGAAACACCGGTTATGCAGCAACTTTACACGTTTAGAGACGCGTCTCATCCCATTGTCAAAAGTGGTATACAGGTTTTAGAGCTAGAAATAGCAAGT	GTTATGCAGCAACTTTACAC	TTGTCAAAAGTGGTATACAG	FAM126B|FAM126A	gene_gene	double_targeting	FAM126B	FAM126A	ENSG00000155744	FAM126B	ENSG00000122591	FAM126A	285172	84668
FAM126B_FAM126A_pg9	TGTGGAAAGGACGAAACACCGTATGGTGCAACTTCTCACAGGTTTAGAGACGCGTCTCATCCCAAGTGACTGAAGAGAAACACTGTTTTAGAGCTAGAAATAGCAAGT	TATGGTGCAACTTCTCACAG	AGTGACTGAAGAGAAACACT	FAM126B|FAM126A	gene_gene	double_targeting	FAM126B	FAM126A	ENSG00000155744	FAM126B	ENSG00000122591	FAM126A	285172	84668
FAM126B_nt1	TGTGGAAAGGACGAAACACCGAGCCGAGACAGACAGAGTAAGTTTAGAGACGCGTCTCATCCCAGCGGCGTCTGGGAATCGTTCGTTTTAGAGCTAGAAATAGCAAGT	AGCCGAGACAGACAGAGTAA	GCGGCGTCTGGGAATCGTTC	FAM126B|FAM126A	gene_ntc	single_targeting	FAM126B	NA	ENSG00000155744	FAM126B	NA	NA	285172	NA
FAM126B_nt2	TGTGGAAAGGACGAAACACCGGTTATGCAGCAACTTTACACGTTTAGAGACGCGTCTCATCCCACATAGGTCCCTAGCAACTCCGTTTTAGAGCTAGAAATAGCAAGT	GTTATGCAGCAACTTTACAC	CATAGGTCCCTAGCAACTCC	FAM126B|FAM126A	gene_ntc	single_targeting	FAM126B	NA	ENSG00000155744	FAM126B	NA	NA	285172	NA
FAM126B_nt3	TGTGGAAAGGACGAAACACCGTATGGTGCAACTTCTCACAGGTTTAGAGACGCGTCTCATCCCAGAGCAATCCAAAGTTAACGGGTTTTAGAGCTAGAAATAGCAAGT	TATGGTGCAACTTCTCACAG	GAGCAATCCAAAGTTAACGG	FAM126B|FAM126A	gene_ntc	single_targeting	FAM126B	NA	ENSG00000155744	FAM126B	NA	NA	285172	NA
FAM126B_nt4	TGTGGAAAGGACGAAACACCGTGAGCTCTATCGTAGCTCAGGTTTAGAGACGCGTCTCATCCCACTCGGCCCACTTGCGTTATAGTTTTAGAGCTAGAAATAGCAAGT	TGAGCTCTATCGTAGCTCAG	CTCGGCCCACTTGCGTTATA	FAM126B|FAM126A	gene_ntc	single_targeting	FAM126B	NA	ENSG00000155744	FAM126B	NA	NA	285172	NA
FAM126B_nt5	TGTGGAAAGGACGAAACACCGAGCCGAGACAGACAGAGTAAGTTTAGAGACGCGTCTCATCCCAGGTCTGCTCCAATGGGAACCGTTTTAGAGCTAGAAATAGCAAGT	AGCCGAGACAGACAGAGTAA	GGTCTGCTCCAATGGGAACC	FAM126B|FAM126A	gene_ntc	single_targeting	FAM126B	NA	ENSG00000155744	FAM126B	NA	NA	285172	NA
FAM126B_nt6	TGTGGAAAGGACGAAACACCGGTTATGCAGCAACTTTACACGTTTAGAGACGCGTCTCATCCCACGGAGCTTAGCGTGGGGGCGGTTTTAGAGCTAGAAATAGCAAGT	GTTATGCAGCAACTTTACAC	CGGAGCTTAGCGTGGGGGCG	FAM126B|FAM126A	gene_ntc	single_targeting	FAM126B	NA	ENSG00000155744	FAM126B	NA	NA	285172	NA
FAM126B_nt7	TGTGGAAAGGACGAAACACCGTATGGTGCAACTTCTCACAGGTTTAGAGACGCGTCTCATCCCAACTAGCCTGTTCGCGAGTAGGTTTTAGAGCTAGAAATAGCAAGT	TATGGTGCAACTTCTCACAG	ACTAGCCTGTTCGCGAGTAG	FAM126B|FAM126A	gene_ntc	single_targeting	FAM126B	NA	ENSG00000155744	FAM126B	NA	NA	285172	NA
FAM126B_nt8	TGTGGAAAGGACGAAACACCGTGAGCTCTATCGTAGCTCAGGTTTAGAGACGCGTCTCATCCCATTCGCACGATTGCACCTTGGGTTTTAGAGCTAGAAATAGCAAGT	TGAGCTCTATCGTAGCTCAG	TTCGCACGATTGCACCTTGG	FAM126B|FAM126A	gene_ntc	single_targeting	FAM126B	NA	ENSG00000155744	FAM126B	NA	NA	285172	NA
FAM133B_FAM133A_pg1	TGTGGAAAGGACGAAACACCGAAAGAAAAAGAAAGGCTCCAGTTTAGAGACGCGTCTCATCCCAAAATCGACCAAGACCCACCTGTTTTAGAGCTAGAAATAGCAAGT	AAAGAAAAAGAAAGGCTCCA	AAATCGACCAAGACCCACCT	FAM133B|FAM133A	gene_gene	double_targeting	FAM133B	FAM133A	ENSG00000234545	FAM133B	ENSG00000179083	FAM133A	257415	286499
FAM133B_FAM133A_pg10	TGTGGAAAGGACGAAACACCGGTGTTTCACAAATACCAGGTGTTTAGAGACGCGTCTCATCCCAGAGAGGCCCAACTCAATCTGGTTTTAGAGCTAGAAATAGCAAGT	GTGTTTCACAAATACCAGGT	GAGAGGCCCAACTCAATCTG	FAM133B|FAM133A	gene_gene	double_targeting	FAM133B	FAM133A	ENSG00000234545	FAM133B	ENSG00000179083	FAM133A	257415	286499
FAM133B_FAM133A_pg11	TGTGGAAAGGACGAAACACCGGTGTTTCACAAATACCAGGTGTTTAGAGACGCGTCTCATCCCAGAGGATGAGGAAAAGAAACAGTTTTAGAGCTAGAAATAGCAAGT	GTGTTTCACAAATACCAGGT	GAGGATGAGGAAAAGAAACA	FAM133B|FAM133A	gene_gene	double_targeting	FAM133B	FAM133A	ENSG00000234545	FAM133B	ENSG00000179083	FAM133A	257415	286499
FAM133B_FAM133A_pg12	TGTGGAAAGGACGAAACACCGGTGTTTCACAAATACCAGGTGTTTAGAGACGCGTCTCATCCCATGAATCAGAATCAGAGAGCAGTTTTAGAGCTAGAAATAGCAAGT	GTGTTTCACAAATACCAGGT	TGAATCAGAATCAGAGAGCA	FAM133B|FAM133A	gene_gene	double_targeting	FAM133B	FAM133A	ENSG00000234545	FAM133B	ENSG00000179083	FAM133A	257415	286499
FAM133B_FAM133A_pg13	TGTGGAAAGGACGAAACACCGTTTATGTAGGATAAGAAACAGTTTAGAGACGCGTCTCATCCCAAAATCGACCAAGACCCACCTGTTTTAGAGCTAGAAATAGCAAGT	TTTATGTAGGATAAGAAACA	AAATCGACCAAGACCCACCT	FAM133B|FAM133A	gene_gene	double_targeting	FAM133B	FAM133A	ENSG00000234545	FAM133B	ENSG00000179083	FAM133A	257415	286499
FAM133B_FAM133A_pg14	TGTGGAAAGGACGAAACACCGTTTATGTAGGATAAGAAACAGTTTAGAGACGCGTCTCATCCCAGAGAGGCCCAACTCAATCTGGTTTTAGAGCTAGAAATAGCAAGT	TTTATGTAGGATAAGAAACA	GAGAGGCCCAACTCAATCTG	FAM133B|FAM133A	gene_gene	double_targeting	FAM133B	FAM133A	ENSG00000234545	FAM133B	ENSG00000179083	FAM133A	257415	286499
FAM133B_FAM133A_pg15	TGTGGAAAGGACGAAACACCGTTTATGTAGGATAAGAAACAGTTTAGAGACGCGTCTCATCCCAGAGGATGAGGAAAAGAAACAGTTTTAGAGCTAGAAATAGCAAGT	TTTATGTAGGATAAGAAACA	GAGGATGAGGAAAAGAAACA	FAM133B|FAM133A	gene_gene	double_targeting	FAM133B	FAM133A	ENSG00000234545	FAM133B	ENSG00000179083	FAM133A	257415	286499
FAM133B_FAM133A_pg16	TGTGGAAAGGACGAAACACCGTTTATGTAGGATAAGAAACAGTTTAGAGACGCGTCTCATCCCATGAATCAGAATCAGAGAGCAGTTTTAGAGCTAGAAATAGCAAGT	TTTATGTAGGATAAGAAACA	TGAATCAGAATCAGAGAGCA	FAM133B|FAM133A	gene_gene	double_targeting	FAM133B	FAM133A	ENSG00000234545	FAM133B	ENSG00000179083	FAM133A	257415	286499
FAM133B_FAM133A_pg2	TGTGGAAAGGACGAAACACCGAAAGAAAAAGAAAGGCTCCAGTTTAGAGACGCGTCTCATCCCAGAGAGGCCCAACTCAATCTGGTTTTAGAGCTAGAAATAGCAAGT	AAAGAAAAAGAAAGGCTCCA	GAGAGGCCCAACTCAATCTG	FAM133B|FAM133A	gene_gene	double_targeting	FAM133B	FAM133A	ENSG00000234545	FAM133B	ENSG00000179083	FAM133A	257415	286499
FAM133B_FAM133A_pg3	TGTGGAAAGGACGAAACACCGAAAGAAAAAGAAAGGCTCCAGTTTAGAGACGCGTCTCATCCCAGAGGATGAGGAAAAGAAACAGTTTTAGAGCTAGAAATAGCAAGT	AAAGAAAAAGAAAGGCTCCA	GAGGATGAGGAAAAGAAACA	FAM133B|FAM133A	gene_gene	double_targeting	FAM133B	FAM133A	ENSG00000234545	FAM133B	ENSG00000179083	FAM133A	257415	286499
FAM133B_FAM133A_pg4	TGTGGAAAGGACGAAACACCGAAAGAAAAAGAAAGGCTCCAGTTTAGAGACGCGTCTCATCCCATGAATCAGAATCAGAGAGCAGTTTTAGAGCTAGAAATAGCAAGT	AAAGAAAAAGAAAGGCTCCA	TGAATCAGAATCAGAGAGCA	FAM133B|FAM133A	gene_gene	double_targeting	FAM133B	FAM133A	ENSG00000234545	FAM133B	ENSG00000179083	FAM133A	257415	286499
FAM133B_FAM133A_pg5	TGTGGAAAGGACGAAACACCGAGAAAAGAAGAAATCTGGTAGTTTAGAGACGCGTCTCATCCCAAAATCGACCAAGACCCACCTGTTTTAGAGCTAGAAATAGCAAGT	AGAAAAGAAGAAATCTGGTA	AAATCGACCAAGACCCACCT	FAM133B|FAM133A	gene_gene	double_targeting	FAM133B	FAM133A	ENSG00000234545	FAM133B	ENSG00000179083	FAM133A	257415	286499
FAM133B_FAM133A_pg6	TGTGGAAAGGACGAAACACCGAGAAAAGAAGAAATCTGGTAGTTTAGAGACGCGTCTCATCCCAGAGAGGCCCAACTCAATCTGGTTTTAGAGCTAGAAATAGCAAGT	AGAAAAGAAGAAATCTGGTA	GAGAGGCCCAACTCAATCTG	FAM133B|FAM133A	gene_gene	double_targeting	FAM133B	FAM133A	ENSG00000234545	FAM133B	ENSG00000179083	FAM133A	257415	286499
FAM133B_FAM133A_pg7	TGTGGAAAGGACGAAACACCGAGAAAAGAAGAAATCTGGTAGTTTAGAGACGCGTCTCATCCCAGAGGATGAGGAAAAGAAACAGTTTTAGAGCTAGAAATAGCAAGT	AGAAAAGAAGAAATCTGGTA	GAGGATGAGGAAAAGAAACA	FAM133B|FAM133A	gene_gene	double_targeting	FAM133B	FAM133A	ENSG00000234545	FAM133B	ENSG00000179083	FAM133A	257415	286499
FAM133B_FAM133A_pg8	TGTGGAAAGGACGAAACACCGAGAAAAGAAGAAATCTGGTAGTTTAGAGACGCGTCTCATCCCATGAATCAGAATCAGAGAGCAGTTTTAGAGCTAGAAATAGCAAGT	AGAAAAGAAGAAATCTGGTA	TGAATCAGAATCAGAGAGCA	FAM133B|FAM133A	gene_gene	double_targeting	FAM133B	FAM133A	ENSG00000234545	FAM133B	ENSG00000179083	FAM133A	257415	286499
FAM133B_FAM133A_pg9	TGTGGAAAGGACGAAACACCGGTGTTTCACAAATACCAGGTGTTTAGAGACGCGTCTCATCCCAAAATCGACCAAGACCCACCTGTTTTAGAGCTAGAAATAGCAAGT	GTGTTTCACAAATACCAGGT	AAATCGACCAAGACCCACCT	FAM133B|FAM133A	gene_gene	double_targeting	FAM133B	FAM133A	ENSG00000234545	FAM133B	ENSG00000179083	FAM133A	257415	286499
FAM133B_nt1	TGTGGAAAGGACGAAACACCGAAAGAAAAAGAAAGGCTCCAGTTTAGAGACGCGTCTCATCCCATCTGACGATTAATGCTTCTAGTTTTAGAGCTAGAAATAGCAAGT	AAAGAAAAAGAAAGGCTCCA	TCTGACGATTAATGCTTCTA	FAM133B|FAM133A	gene_ntc	single_targeting	FAM133B	NA	ENSG00000234545	FAM133B	NA	NA	257415	NA
FAM133B_nt2	TGTGGAAAGGACGAAACACCGAGAAAAGAAGAAATCTGGTAGTTTAGAGACGCGTCTCATCCCACATTAAACCTTGCCCCACAAGTTTTAGAGCTAGAAATAGCAAGT	AGAAAAGAAGAAATCTGGTA	CATTAAACCTTGCCCCACAA	FAM133B|FAM133A	gene_ntc	single_targeting	FAM133B	NA	ENSG00000234545	FAM133B	NA	NA	257415	NA
FAM133B_nt3	TGTGGAAAGGACGAAACACCGGTGTTTCACAAATACCAGGTGTTTAGAGACGCGTCTCATCCCACAGCGCCGAAACTCTTTCCGGTTTTAGAGCTAGAAATAGCAAGT	GTGTTTCACAAATACCAGGT	CAGCGCCGAAACTCTTTCCG	FAM133B|FAM133A	gene_ntc	single_targeting	FAM133B	NA	ENSG00000234545	FAM133B	NA	NA	257415	NA
FAM133B_nt4	TGTGGAAAGGACGAAACACCGTTTATGTAGGATAAGAAACAGTTTAGAGACGCGTCTCATCCCAGTACCATACCGCGTACCCTTGTTTTAGAGCTAGAAATAGCAAGT	TTTATGTAGGATAAGAAACA	GTACCATACCGCGTACCCTT	FAM133B|FAM133A	gene_ntc	single_targeting	FAM133B	NA	ENSG00000234545	FAM133B	NA	NA	257415	NA
FAM133B_nt5	TGTGGAAAGGACGAAACACCGAAAGAAAAAGAAAGGCTCCAGTTTAGAGACGCGTCTCATCCCAATTGAGAATTCGTTTCAAGGGTTTTAGAGCTAGAAATAGCAAGT	AAAGAAAAAGAAAGGCTCCA	ATTGAGAATTCGTTTCAAGG	FAM133B|FAM133A	gene_ntc	single_targeting	FAM133B	NA	ENSG00000234545	FAM133B	NA	NA	257415	NA
FAM133B_nt6	TGTGGAAAGGACGAAACACCGAGAAAAGAAGAAATCTGGTAGTTTAGAGACGCGTCTCATCCCACGCCGTTCCGAGATACTTGAGTTTTAGAGCTAGAAATAGCAAGT	AGAAAAGAAGAAATCTGGTA	CGCCGTTCCGAGATACTTGA	FAM133B|FAM133A	gene_ntc	single_targeting	FAM133B	NA	ENSG00000234545	FAM133B	NA	NA	257415	NA
FAM133B_nt8	TGTGGAAAGGACGAAACACCGTTTATGTAGGATAAGAAACAGTTTAGAGACGCGTCTCATCCCAGGGCGGTCAGGTCGCTCCGAGTTTTAGAGCTAGAAATAGCAAGT	TTTATGTAGGATAAGAAACA	GGGCGGTCAGGTCGCTCCGA	FAM133B|FAM133A	gene_ntc	single_targeting	FAM133B	NA	ENSG00000234545	FAM133B	NA	NA	257415	NA
FAM160B2_FAM160B1_pg1	TGTGGAAAGGACGAAACACCGCATCCCCTAGAAGAGTCGGGGTTTAGAGACGCGTCTCATCCCAAATATTTGTATCGGTCACTGGTTTTAGAGCTAGAAATAGCAAGT	CATCCCCTAGAAGAGTCGGG	AATATTTGTATCGGTCACTG	FAM160B2|FAM160B1	gene_gene	double_targeting	FAM160B2	FAM160B1	ENSG00000158863	FAM160B2	ENSG00000151553	FAM160B1	64760	57700
FAM160B2_FAM160B1_pg10	TGTGGAAAGGACGAAACACCGTAAGGACACAACCAGCCACGGTTTAGAGACGCGTCTCATCCCAACCGTGGAAGCAATTAACTGGTTTTAGAGCTAGAAATAGCAAGT	TAAGGACACAACCAGCCACG	ACCGTGGAAGCAATTAACTG	FAM160B2|FAM160B1	gene_gene	double_targeting	FAM160B2	FAM160B1	ENSG00000158863	FAM160B2	ENSG00000151553	FAM160B1	64760	57700
FAM160B2_FAM160B1_pg11	TGTGGAAAGGACGAAACACCGTAAGGACACAACCAGCCACGGTTTAGAGACGCGTCTCATCCCACTGATTTGGACAAACAACCGGTTTTAGAGCTAGAAATAGCAAGT	TAAGGACACAACCAGCCACG	CTGATTTGGACAAACAACCG	FAM160B2|FAM160B1	gene_gene	double_targeting	FAM160B2	FAM160B1	ENSG00000158863	FAM160B2	ENSG00000151553	FAM160B1	64760	57700
FAM160B2_FAM160B1_pg12	TGTGGAAAGGACGAAACACCGTAAGGACACAACCAGCCACGGTTTAGAGACGCGTCTCATCCCATGGAAACATTATATACCTTGGTTTTAGAGCTAGAAATAGCAAGT	TAAGGACACAACCAGCCACG	TGGAAACATTATATACCTTG	FAM160B2|FAM160B1	gene_gene	double_targeting	FAM160B2	FAM160B1	ENSG00000158863	FAM160B2	ENSG00000151553	FAM160B1	64760	57700
FAM160B2_FAM160B1_pg13	TGTGGAAAGGACGAAACACCGTGGACCGGTACAACTGGCAAGTTTAGAGACGCGTCTCATCCCAAATATTTGTATCGGTCACTGGTTTTAGAGCTAGAAATAGCAAGT	TGGACCGGTACAACTGGCAA	AATATTTGTATCGGTCACTG	FAM160B2|FAM160B1	gene_gene	double_targeting	FAM160B2	FAM160B1	ENSG00000158863	FAM160B2	ENSG00000151553	FAM160B1	64760	57700
FAM160B2_FAM160B1_pg14	TGTGGAAAGGACGAAACACCGTGGACCGGTACAACTGGCAAGTTTAGAGACGCGTCTCATCCCAACCGTGGAAGCAATTAACTGGTTTTAGAGCTAGAAATAGCAAGT	TGGACCGGTACAACTGGCAA	ACCGTGGAAGCAATTAACTG	FAM160B2|FAM160B1	gene_gene	double_targeting	FAM160B2	FAM160B1	ENSG00000158863	FAM160B2	ENSG00000151553	FAM160B1	64760	57700
FAM160B2_FAM160B1_pg15	TGTGGAAAGGACGAAACACCGTGGACCGGTACAACTGGCAAGTTTAGAGACGCGTCTCATCCCACTGATTTGGACAAACAACCGGTTTTAGAGCTAGAAATAGCAAGT	TGGACCGGTACAACTGGCAA	CTGATTTGGACAAACAACCG	FAM160B2|FAM160B1	gene_gene	double_targeting	FAM160B2	FAM160B1	ENSG00000158863	FAM160B2	ENSG00000151553	FAM160B1	64760	57700
FAM160B2_FAM160B1_pg16	TGTGGAAAGGACGAAACACCGTGGACCGGTACAACTGGCAAGTTTAGAGACGCGTCTCATCCCATGGAAACATTATATACCTTGGTTTTAGAGCTAGAAATAGCAAGT	TGGACCGGTACAACTGGCAA	TGGAAACATTATATACCTTG	FAM160B2|FAM160B1	gene_gene	double_targeting	FAM160B2	FAM160B1	ENSG00000158863	FAM160B2	ENSG00000151553	FAM160B1	64760	57700
FAM160B2_FAM160B1_pg2	TGTGGAAAGGACGAAACACCGCATCCCCTAGAAGAGTCGGGGTTTAGAGACGCGTCTCATCCCAACCGTGGAAGCAATTAACTGGTTTTAGAGCTAGAAATAGCAAGT	CATCCCCTAGAAGAGTCGGG	ACCGTGGAAGCAATTAACTG	FAM160B2|FAM160B1	gene_gene	double_targeting	FAM160B2	FAM160B1	ENSG00000158863	FAM160B2	ENSG00000151553	FAM160B1	64760	57700
FAM160B2_FAM160B1_pg3	TGTGGAAAGGACGAAACACCGCATCCCCTAGAAGAGTCGGGGTTTAGAGACGCGTCTCATCCCACTGATTTGGACAAACAACCGGTTTTAGAGCTAGAAATAGCAAGT	CATCCCCTAGAAGAGTCGGG	CTGATTTGGACAAACAACCG	FAM160B2|FAM160B1	gene_gene	double_targeting	FAM160B2	FAM160B1	ENSG00000158863	FAM160B2	ENSG00000151553	FAM160B1	64760	57700
FAM160B2_FAM160B1_pg4	TGTGGAAAGGACGAAACACCGCATCCCCTAGAAGAGTCGGGGTTTAGAGACGCGTCTCATCCCATGGAAACATTATATACCTTGGTTTTAGAGCTAGAAATAGCAAGT	CATCCCCTAGAAGAGTCGGG	TGGAAACATTATATACCTTG	FAM160B2|FAM160B1	gene_gene	double_targeting	FAM160B2	FAM160B1	ENSG00000158863	FAM160B2	ENSG00000151553	FAM160B1	64760	57700
FAM160B2_FAM160B1_pg5	TGTGGAAAGGACGAAACACCGCCCACTGTACCTCATCAGAGGTTTAGAGACGCGTCTCATCCCAAATATTTGTATCGGTCACTGGTTTTAGAGCTAGAAATAGCAAGT	CCCACTGTACCTCATCAGAG	AATATTTGTATCGGTCACTG	FAM160B2|FAM160B1	gene_gene	double_targeting	FAM160B2	FAM160B1	ENSG00000158863	FAM160B2	ENSG00000151553	FAM160B1	64760	57700
FAM160B2_FAM160B1_pg6	TGTGGAAAGGACGAAACACCGCCCACTGTACCTCATCAGAGGTTTAGAGACGCGTCTCATCCCAACCGTGGAAGCAATTAACTGGTTTTAGAGCTAGAAATAGCAAGT	CCCACTGTACCTCATCAGAG	ACCGTGGAAGCAATTAACTG	FAM160B2|FAM160B1	gene_gene	double_targeting	FAM160B2	FAM160B1	ENSG00000158863	FAM160B2	ENSG00000151553	FAM160B1	64760	57700
FAM160B2_FAM160B1_pg7	TGTGGAAAGGACGAAACACCGCCCACTGTACCTCATCAGAGGTTTAGAGACGCGTCTCATCCCACTGATTTGGACAAACAACCGGTTTTAGAGCTAGAAATAGCAAGT	CCCACTGTACCTCATCAGAG	CTGATTTGGACAAACAACCG	FAM160B2|FAM160B1	gene_gene	double_targeting	FAM160B2	FAM160B1	ENSG00000158863	FAM160B2	ENSG00000151553	FAM160B1	64760	57700
FAM160B2_FAM160B1_pg8	TGTGGAAAGGACGAAACACCGCCCACTGTACCTCATCAGAGGTTTAGAGACGCGTCTCATCCCATGGAAACATTATATACCTTGGTTTTAGAGCTAGAAATAGCAAGT	CCCACTGTACCTCATCAGAG	TGGAAACATTATATACCTTG	FAM160B2|FAM160B1	gene_gene	double_targeting	FAM160B2	FAM160B1	ENSG00000158863	FAM160B2	ENSG00000151553	FAM160B1	64760	57700
FAM160B2_FAM160B1_pg9	TGTGGAAAGGACGAAACACCGTAAGGACACAACCAGCCACGGTTTAGAGACGCGTCTCATCCCAAATATTTGTATCGGTCACTGGTTTTAGAGCTAGAAATAGCAAGT	TAAGGACACAACCAGCCACG	AATATTTGTATCGGTCACTG	FAM160B2|FAM160B1	gene_gene	double_targeting	FAM160B2	FAM160B1	ENSG00000158863	FAM160B2	ENSG00000151553	FAM160B1	64760	57700
FAM160B2_nt1	TGTGGAAAGGACGAAACACCGCATCCCCTAGAAGAGTCGGGGTTTAGAGACGCGTCTCATCCCATATTTCTCCTAAGTCTAGCGGTTTTAGAGCTAGAAATAGCAAGT	CATCCCCTAGAAGAGTCGGG	TATTTCTCCTAAGTCTAGCG	FAM160B2|FAM160B1	gene_ntc	single_targeting	FAM160B2	NA	ENSG00000158863	FAM160B2	NA	NA	64760	NA
FAM160B2_nt2	TGTGGAAAGGACGAAACACCGCCCACTGTACCTCATCAGAGGTTTAGAGACGCGTCTCATCCCACCGCTATTGAAACCGCCCACGTTTTAGAGCTAGAAATAGCAAGT	CCCACTGTACCTCATCAGAG	CCGCTATTGAAACCGCCCAC	FAM160B2|FAM160B1	gene_ntc	single_targeting	FAM160B2	NA	ENSG00000158863	FAM160B2	NA	NA	64760	NA
FAM160B2_nt3	TGTGGAAAGGACGAAACACCGTAAGGACACAACCAGCCACGGTTTAGAGACGCGTCTCATCCCACCATTCACAATCCCACTACAGTTTTAGAGCTAGAAATAGCAAGT	TAAGGACACAACCAGCCACG	CCATTCACAATCCCACTACA	FAM160B2|FAM160B1	gene_ntc	single_targeting	FAM160B2	NA	ENSG00000158863	FAM160B2	NA	NA	64760	NA
FAM160B2_nt4	TGTGGAAAGGACGAAACACCGTGGACCGGTACAACTGGCAAGTTTAGAGACGCGTCTCATCCCAAGTTCCCAGAAATATATTGCGTTTTAGAGCTAGAAATAGCAAGT	TGGACCGGTACAACTGGCAA	AGTTCCCAGAAATATATTGC	FAM160B2|FAM160B1	gene_ntc	single_targeting	FAM160B2	NA	ENSG00000158863	FAM160B2	NA	NA	64760	NA
FAM160B2_nt5	TGTGGAAAGGACGAAACACCGCATCCCCTAGAAGAGTCGGGGTTTAGAGACGCGTCTCATCCCACAGCGGTGCTATTTGGTCTTGTTTTAGAGCTAGAAATAGCAAGT	CATCCCCTAGAAGAGTCGGG	CAGCGGTGCTATTTGGTCTT	FAM160B2|FAM160B1	gene_ntc	single_targeting	FAM160B2	NA	ENSG00000158863	FAM160B2	NA	NA	64760	NA
FAM160B2_nt6	TGTGGAAAGGACGAAACACCGCCCACTGTACCTCATCAGAGGTTTAGAGACGCGTCTCATCCCACCCGGACGTCAAAGCTGGATGTTTTAGAGCTAGAAATAGCAAGT	CCCACTGTACCTCATCAGAG	CCCGGACGTCAAAGCTGGAT	FAM160B2|FAM160B1	gene_ntc	single_targeting	FAM160B2	NA	ENSG00000158863	FAM160B2	NA	NA	64760	NA
FAM160B2_nt7	TGTGGAAAGGACGAAACACCGTAAGGACACAACCAGCCACGGTTTAGAGACGCGTCTCATCCCATCTACGTGTAGTTGTACATAGTTTTAGAGCTAGAAATAGCAAGT	TAAGGACACAACCAGCCACG	TCTACGTGTAGTTGTACATA	FAM160B2|FAM160B1	gene_ntc	single_targeting	FAM160B2	NA	ENSG00000158863	FAM160B2	NA	NA	64760	NA
FAM160B2_nt8	TGTGGAAAGGACGAAACACCGTGGACCGGTACAACTGGCAAGTTTAGAGACGCGTCTCATCCCAGACCTATGCCAGAAAGTTCGGTTTTAGAGCTAGAAATAGCAAGT	TGGACCGGTACAACTGGCAA	GACCTATGCCAGAAAGTTCG	FAM160B2|FAM160B1	gene_ntc	single_targeting	FAM160B2	NA	ENSG00000158863	FAM160B2	NA	NA	64760	NA
FAM168B_FAM168A_pg1	TGTGGAAAGGACGAAACACCGCGTCATCCACCACACCACGGGTTTAGAGACGCGTCTCATCCCACATAACTGGGACTATTGGTGGTTTTAGAGCTAGAAATAGCAAGT	CGTCATCCACCACACCACGG	CATAACTGGGACTATTGGTG	FAM168B|FAM168A	gene_gene	double_targeting	FAM168B	FAM168A	ENSG00000152102	FAM168B	ENSG00000054965	FAM168A	130074	23201
FAM168B_FAM168A_pg10	TGTGGAAAGGACGAAACACCGGTTCCCTATGCAAATGCCAAGTTTAGAGACGCGTCTCATCCCACCTAAGAACATGGCCTACACGTTTTAGAGCTAGAAATAGCAAGT	GTTCCCTATGCAAATGCCAA	CCTAAGAACATGGCCTACAC	FAM168B|FAM168A	gene_gene	double_targeting	FAM168B	FAM168A	ENSG00000152102	FAM168B	ENSG00000054965	FAM168A	130074	23201
FAM168B_FAM168A_pg11	TGTGGAAAGGACGAAACACCGGTTCCCTATGCAAATGCCAAGTTTAGAGACGCGTCTCATCCCAGATACATGGCCGTCTGATAGGTTTTAGAGCTAGAAATAGCAAGT	GTTCCCTATGCAAATGCCAA	GATACATGGCCGTCTGATAG	FAM168B|FAM168A	gene_gene	double_targeting	FAM168B	FAM168A	ENSG00000152102	FAM168B	ENSG00000054965	FAM168A	130074	23201
FAM168B_FAM168A_pg12	TGTGGAAAGGACGAAACACCGGTTCCCTATGCAAATGCCAAGTTTAGAGACGCGTCTCATCCCATGGGCATACAGATTCTGCTGGTTTTAGAGCTAGAAATAGCAAGT	GTTCCCTATGCAAATGCCAA	TGGGCATACAGATTCTGCTG	FAM168B|FAM168A	gene_gene	double_targeting	FAM168B	FAM168A	ENSG00000152102	FAM168B	ENSG00000054965	FAM168A	130074	23201
FAM168B_FAM168A_pg13	TGTGGAAAGGACGAAACACCGTGGAAGGTAGGATTCGCTCCGTTTAGAGACGCGTCTCATCCCACATAACTGGGACTATTGGTGGTTTTAGAGCTAGAAATAGCAAGT	TGGAAGGTAGGATTCGCTCC	CATAACTGGGACTATTGGTG	FAM168B|FAM168A	gene_gene	double_targeting	FAM168B	FAM168A	ENSG00000152102	FAM168B	ENSG00000054965	FAM168A	130074	23201
FAM168B_FAM168A_pg14	TGTGGAAAGGACGAAACACCGTGGAAGGTAGGATTCGCTCCGTTTAGAGACGCGTCTCATCCCACCTAAGAACATGGCCTACACGTTTTAGAGCTAGAAATAGCAAGT	TGGAAGGTAGGATTCGCTCC	CCTAAGAACATGGCCTACAC	FAM168B|FAM168A	gene_gene	double_targeting	FAM168B	FAM168A	ENSG00000152102	FAM168B	ENSG00000054965	FAM168A	130074	23201
FAM168B_FAM168A_pg15	TGTGGAAAGGACGAAACACCGTGGAAGGTAGGATTCGCTCCGTTTAGAGACGCGTCTCATCCCAGATACATGGCCGTCTGATAGGTTTTAGAGCTAGAAATAGCAAGT	TGGAAGGTAGGATTCGCTCC	GATACATGGCCGTCTGATAG	FAM168B|FAM168A	gene_gene	double_targeting	FAM168B	FAM168A	ENSG00000152102	FAM168B	ENSG00000054965	FAM168A	130074	23201
FAM168B_FAM168A_pg16	TGTGGAAAGGACGAAACACCGTGGAAGGTAGGATTCGCTCCGTTTAGAGACGCGTCTCATCCCATGGGCATACAGATTCTGCTGGTTTTAGAGCTAGAAATAGCAAGT	TGGAAGGTAGGATTCGCTCC	TGGGCATACAGATTCTGCTG	FAM168B|FAM168A	gene_gene	double_targeting	FAM168B	FAM168A	ENSG00000152102	FAM168B	ENSG00000054965	FAM168A	130074	23201
FAM168B_FAM168A_pg2	TGTGGAAAGGACGAAACACCGCGTCATCCACCACACCACGGGTTTAGAGACGCGTCTCATCCCACCTAAGAACATGGCCTACACGTTTTAGAGCTAGAAATAGCAAGT	CGTCATCCACCACACCACGG	CCTAAGAACATGGCCTACAC	FAM168B|FAM168A	gene_gene	double_targeting	FAM168B	FAM168A	ENSG00000152102	FAM168B	ENSG00000054965	FAM168A	130074	23201
FAM168B_FAM168A_pg3	TGTGGAAAGGACGAAACACCGCGTCATCCACCACACCACGGGTTTAGAGACGCGTCTCATCCCAGATACATGGCCGTCTGATAGGTTTTAGAGCTAGAAATAGCAAGT	CGTCATCCACCACACCACGG	GATACATGGCCGTCTGATAG	FAM168B|FAM168A	gene_gene	double_targeting	FAM168B	FAM168A	ENSG00000152102	FAM168B	ENSG00000054965	FAM168A	130074	23201
FAM168B_FAM168A_pg4	TGTGGAAAGGACGAAACACCGCGTCATCCACCACACCACGGGTTTAGAGACGCGTCTCATCCCATGGGCATACAGATTCTGCTGGTTTTAGAGCTAGAAATAGCAAGT	CGTCATCCACCACACCACGG	TGGGCATACAGATTCTGCTG	FAM168B|FAM168A	gene_gene	double_targeting	FAM168B	FAM168A	ENSG00000152102	FAM168B	ENSG00000054965	FAM168A	130074	23201
FAM168B_FAM168A_pg5	TGTGGAAAGGACGAAACACCGGGGGGTAGGCACTTCGCACAGTTTAGAGACGCGTCTCATCCCACATAACTGGGACTATTGGTGGTTTTAGAGCTAGAAATAGCAAGT	GGGGGTAGGCACTTCGCACA	CATAACTGGGACTATTGGTG	FAM168B|FAM168A	gene_gene	double_targeting	FAM168B	FAM168A	ENSG00000152102	FAM168B	ENSG00000054965	FAM168A	130074	23201
FAM168B_FAM168A_pg6	TGTGGAAAGGACGAAACACCGGGGGGTAGGCACTTCGCACAGTTTAGAGACGCGTCTCATCCCACCTAAGAACATGGCCTACACGTTTTAGAGCTAGAAATAGCAAGT	GGGGGTAGGCACTTCGCACA	CCTAAGAACATGGCCTACAC	FAM168B|FAM168A	gene_gene	double_targeting	FAM168B	FAM168A	ENSG00000152102	FAM168B	ENSG00000054965	FAM168A	130074	23201
FAM168B_FAM168A_pg7	TGTGGAAAGGACGAAACACCGGGGGGTAGGCACTTCGCACAGTTTAGAGACGCGTCTCATCCCAGATACATGGCCGTCTGATAGGTTTTAGAGCTAGAAATAGCAAGT	GGGGGTAGGCACTTCGCACA	GATACATGGCCGTCTGATAG	FAM168B|FAM168A	gene_gene	double_targeting	FAM168B	FAM168A	ENSG00000152102	FAM168B	ENSG00000054965	FAM168A	130074	23201
FAM168B_FAM168A_pg8	TGTGGAAAGGACGAAACACCGGGGGGTAGGCACTTCGCACAGTTTAGAGACGCGTCTCATCCCATGGGCATACAGATTCTGCTGGTTTTAGAGCTAGAAATAGCAAGT	GGGGGTAGGCACTTCGCACA	TGGGCATACAGATTCTGCTG	FAM168B|FAM168A	gene_gene	double_targeting	FAM168B	FAM168A	ENSG00000152102	FAM168B	ENSG00000054965	FAM168A	130074	23201
FAM168B_FAM168A_pg9	TGTGGAAAGGACGAAACACCGGTTCCCTATGCAAATGCCAAGTTTAGAGACGCGTCTCATCCCACATAACTGGGACTATTGGTGGTTTTAGAGCTAGAAATAGCAAGT	GTTCCCTATGCAAATGCCAA	CATAACTGGGACTATTGGTG	FAM168B|FAM168A	gene_gene	double_targeting	FAM168B	FAM168A	ENSG00000152102	FAM168B	ENSG00000054965	FAM168A	130074	23201
FAM168B_nt1	TGTGGAAAGGACGAAACACCGCGTCATCCACCACACCACGGGTTTAGAGACGCGTCTCATCCCAGAGTTTCTAGTAGTGGTAGGGTTTTAGAGCTAGAAATAGCAAGT	CGTCATCCACCACACCACGG	GAGTTTCTAGTAGTGGTAGG	FAM168B|FAM168A	gene_ntc	single_targeting	FAM168B	NA	ENSG00000152102	FAM168B	NA	NA	130074	NA
FAM168B_nt2	TGTGGAAAGGACGAAACACCGGGGGGTAGGCACTTCGCACAGTTTAGAGACGCGTCTCATCCCAGTACCATACCGCGTACCCTTGTTTTAGAGCTAGAAATAGCAAGT	GGGGGTAGGCACTTCGCACA	GTACCATACCGCGTACCCTT	FAM168B|FAM168A	gene_ntc	single_targeting	FAM168B	NA	ENSG00000152102	FAM168B	NA	NA	130074	NA
FAM168B_nt3	TGTGGAAAGGACGAAACACCGGTTCCCTATGCAAATGCCAAGTTTAGAGACGCGTCTCATCCCATATACTGCGGATCAATCTGAGTTTTAGAGCTAGAAATAGCAAGT	GTTCCCTATGCAAATGCCAA	TATACTGCGGATCAATCTGA	FAM168B|FAM168A	gene_ntc	single_targeting	FAM168B	NA	ENSG00000152102	FAM168B	NA	NA	130074	NA
FAM168B_nt4	TGTGGAAAGGACGAAACACCGTGGAAGGTAGGATTCGCTCCGTTTAGAGACGCGTCTCATCCCATCCGGAGGCTCAAACCAAGTGTTTTAGAGCTAGAAATAGCAAGT	TGGAAGGTAGGATTCGCTCC	TCCGGAGGCTCAAACCAAGT	FAM168B|FAM168A	gene_ntc	single_targeting	FAM168B	NA	ENSG00000152102	FAM168B	NA	NA	130074	NA
FAM168B_nt5	TGTGGAAAGGACGAAACACCGCGTCATCCACCACACCACGGGTTTAGAGACGCGTCTCATCCCAAGTGCTACTGAAACTTGCCTGTTTTAGAGCTAGAAATAGCAAGT	CGTCATCCACCACACCACGG	AGTGCTACTGAAACTTGCCT	FAM168B|FAM168A	gene_ntc	single_targeting	FAM168B	NA	ENSG00000152102	FAM168B	NA	NA	130074	NA
FAM168B_nt6	TGTGGAAAGGACGAAACACCGGGGGGTAGGCACTTCGCACAGTTTAGAGACGCGTCTCATCCCATACGGGTGTCTCCATCTTGCGTTTTAGAGCTAGAAATAGCAAGT	GGGGGTAGGCACTTCGCACA	TACGGGTGTCTCCATCTTGC	FAM168B|FAM168A	gene_ntc	single_targeting	FAM168B	NA	ENSG00000152102	FAM168B	NA	NA	130074	NA
FAM168B_nt7	TGTGGAAAGGACGAAACACCGGTTCCCTATGCAAATGCCAAGTTTAGAGACGCGTCTCATCCCACTGAAGGTGTCTGGCAGAGCGTTTTAGAGCTAGAAATAGCAAGT	GTTCCCTATGCAAATGCCAA	CTGAAGGTGTCTGGCAGAGC	FAM168B|FAM168A	gene_ntc	single_targeting	FAM168B	NA	ENSG00000152102	FAM168B	NA	NA	130074	NA
FAM168B_nt8	TGTGGAAAGGACGAAACACCGTGGAAGGTAGGATTCGCTCCGTTTAGAGACGCGTCTCATCCCACCCTGTGAAGGAGGCGTAAGGTTTTAGAGCTAGAAATAGCAAGT	TGGAAGGTAGGATTCGCTCC	CCCTGTGAAGGAGGCGTAAG	FAM168B|FAM168A	gene_ntc	single_targeting	FAM168B	NA	ENSG00000152102	FAM168B	NA	NA	130074	NA
FAM200B_FAM200A_pg1	TGTGGAAAGGACGAAACACCGCGCACCATATCCAAACATGCGTTTAGAGACGCGTCTCATCCCAAGAGAAAATGGCTCACACAGGTTTTAGAGCTAGAAATAGCAAGT	CGCACCATATCCAAACATGC	AGAGAAAATGGCTCACACAG	FAM200B|FAM200A	gene_gene	double_targeting	FAM200B	FAM200A	ENSG00000237765	FAM200B	ENSG00000221909	FAM200A	285550	221786
FAM200B_FAM200A_pg10	TGTGGAAAGGACGAAACACCGTTACTAATAATGGTGCTGTGGTTTAGAGACGCGTCTCATCCCAGATGGAACAGCAAATATGACGTTTTAGAGCTAGAAATAGCAAGT	TTACTAATAATGGTGCTGTG	GATGGAACAGCAAATATGAC	FAM200B|FAM200A	gene_gene	double_targeting	FAM200B	FAM200A	ENSG00000237765	FAM200B	ENSG00000221909	FAM200A	285550	221786
FAM200B_FAM200A_pg11	TGTGGAAAGGACGAAACACCGTTACTAATAATGGTGCTGTGGTTTAGAGACGCGTCTCATCCCATATCAGTGCTCTCATCGAGTGTTTTAGAGCTAGAAATAGCAAGT	TTACTAATAATGGTGCTGTG	TATCAGTGCTCTCATCGAGT	FAM200B|FAM200A	gene_gene	double_targeting	FAM200B	FAM200A	ENSG00000237765	FAM200B	ENSG00000221909	FAM200A	285550	221786
FAM200B_FAM200A_pg12	TGTGGAAAGGACGAAACACCGTTACTAATAATGGTGCTGTGGTTTAGAGACGCGTCTCATCCCATTCTGTATGAAACAATAAGTGTTTTAGAGCTAGAAATAGCAAGT	TTACTAATAATGGTGCTGTG	TTCTGTATGAAACAATAAGT	FAM200B|FAM200A	gene_gene	double_targeting	FAM200B	FAM200A	ENSG00000237765	FAM200B	ENSG00000221909	FAM200A	285550	221786
FAM200B_FAM200A_pg13	TGTGGAAAGGACGAAACACCGTTTGGTATGATATAGTAAGTGTTTAGAGACGCGTCTCATCCCAAGAGAAAATGGCTCACACAGGTTTTAGAGCTAGAAATAGCAAGT	TTTGGTATGATATAGTAAGT	AGAGAAAATGGCTCACACAG	FAM200B|FAM200A	gene_gene	double_targeting	FAM200B	FAM200A	ENSG00000237765	FAM200B	ENSG00000221909	FAM200A	285550	221786
FAM200B_FAM200A_pg14	TGTGGAAAGGACGAAACACCGTTTGGTATGATATAGTAAGTGTTTAGAGACGCGTCTCATCCCAGATGGAACAGCAAATATGACGTTTTAGAGCTAGAAATAGCAAGT	TTTGGTATGATATAGTAAGT	GATGGAACAGCAAATATGAC	FAM200B|FAM200A	gene_gene	double_targeting	FAM200B	FAM200A	ENSG00000237765	FAM200B	ENSG00000221909	FAM200A	285550	221786
FAM200B_FAM200A_pg15	TGTGGAAAGGACGAAACACCGTTTGGTATGATATAGTAAGTGTTTAGAGACGCGTCTCATCCCATATCAGTGCTCTCATCGAGTGTTTTAGAGCTAGAAATAGCAAGT	TTTGGTATGATATAGTAAGT	TATCAGTGCTCTCATCGAGT	FAM200B|FAM200A	gene_gene	double_targeting	FAM200B	FAM200A	ENSG00000237765	FAM200B	ENSG00000221909	FAM200A	285550	221786
FAM200B_FAM200A_pg16	TGTGGAAAGGACGAAACACCGTTTGGTATGATATAGTAAGTGTTTAGAGACGCGTCTCATCCCATTCTGTATGAAACAATAAGTGTTTTAGAGCTAGAAATAGCAAGT	TTTGGTATGATATAGTAAGT	TTCTGTATGAAACAATAAGT	FAM200B|FAM200A	gene_gene	double_targeting	FAM200B	FAM200A	ENSG00000237765	FAM200B	ENSG00000221909	FAM200A	285550	221786
FAM200B_FAM200A_pg2	TGTGGAAAGGACGAAACACCGCGCACCATATCCAAACATGCGTTTAGAGACGCGTCTCATCCCAGATGGAACAGCAAATATGACGTTTTAGAGCTAGAAATAGCAAGT	CGCACCATATCCAAACATGC	GATGGAACAGCAAATATGAC	FAM200B|FAM200A	gene_gene	double_targeting	FAM200B	FAM200A	ENSG00000237765	FAM200B	ENSG00000221909	FAM200A	285550	221786
FAM200B_FAM200A_pg3	TGTGGAAAGGACGAAACACCGCGCACCATATCCAAACATGCGTTTAGAGACGCGTCTCATCCCATATCAGTGCTCTCATCGAGTGTTTTAGAGCTAGAAATAGCAAGT	CGCACCATATCCAAACATGC	TATCAGTGCTCTCATCGAGT	FAM200B|FAM200A	gene_gene	double_targeting	FAM200B	FAM200A	ENSG00000237765	FAM200B	ENSG00000221909	FAM200A	285550	221786
FAM200B_FAM200A_pg4	TGTGGAAAGGACGAAACACCGCGCACCATATCCAAACATGCGTTTAGAGACGCGTCTCATCCCATTCTGTATGAAACAATAAGTGTTTTAGAGCTAGAAATAGCAAGT	CGCACCATATCCAAACATGC	TTCTGTATGAAACAATAAGT	FAM200B|FAM200A	gene_gene	double_targeting	FAM200B	FAM200A	ENSG00000237765	FAM200B	ENSG00000221909	FAM200A	285550	221786
FAM200B_FAM200A_pg5	TGTGGAAAGGACGAAACACCGTAGTTTATGTCAGATATGCGGTTTAGAGACGCGTCTCATCCCAAGAGAAAATGGCTCACACAGGTTTTAGAGCTAGAAATAGCAAGT	TAGTTTATGTCAGATATGCG	AGAGAAAATGGCTCACACAG	FAM200B|FAM200A	gene_gene	double_targeting	FAM200B	FAM200A	ENSG00000237765	FAM200B	ENSG00000221909	FAM200A	285550	221786
FAM200B_FAM200A_pg6	TGTGGAAAGGACGAAACACCGTAGTTTATGTCAGATATGCGGTTTAGAGACGCGTCTCATCCCAGATGGAACAGCAAATATGACGTTTTAGAGCTAGAAATAGCAAGT	TAGTTTATGTCAGATATGCG	GATGGAACAGCAAATATGAC	FAM200B|FAM200A	gene_gene	double_targeting	FAM200B	FAM200A	ENSG00000237765	FAM200B	ENSG00000221909	FAM200A	285550	221786
FAM200B_FAM200A_pg7	TGTGGAAAGGACGAAACACCGTAGTTTATGTCAGATATGCGGTTTAGAGACGCGTCTCATCCCATATCAGTGCTCTCATCGAGTGTTTTAGAGCTAGAAATAGCAAGT	TAGTTTATGTCAGATATGCG	TATCAGTGCTCTCATCGAGT	FAM200B|FAM200A	gene_gene	double_targeting	FAM200B	FAM200A	ENSG00000237765	FAM200B	ENSG00000221909	FAM200A	285550	221786
FAM200B_FAM200A_pg8	TGTGGAAAGGACGAAACACCGTAGTTTATGTCAGATATGCGGTTTAGAGACGCGTCTCATCCCATTCTGTATGAAACAATAAGTGTTTTAGAGCTAGAAATAGCAAGT	TAGTTTATGTCAGATATGCG	TTCTGTATGAAACAATAAGT	FAM200B|FAM200A	gene_gene	double_targeting	FAM200B	FAM200A	ENSG00000237765	FAM200B	ENSG00000221909	FAM200A	285550	221786
FAM200B_FAM200A_pg9	TGTGGAAAGGACGAAACACCGTTACTAATAATGGTGCTGTGGTTTAGAGACGCGTCTCATCCCAAGAGAAAATGGCTCACACAGGTTTTAGAGCTAGAAATAGCAAGT	TTACTAATAATGGTGCTGTG	AGAGAAAATGGCTCACACAG	FAM200B|FAM200A	gene_gene	double_targeting	FAM200B	FAM200A	ENSG00000237765	FAM200B	ENSG00000221909	FAM200A	285550	221786
FAM200B_nt1	TGTGGAAAGGACGAAACACCGCGCACCATATCCAAACATGCGTTTAGAGACGCGTCTCATCCCAATGTAACGAGTTGTAAGTCAGTTTTAGAGCTAGAAATAGCAAGT	CGCACCATATCCAAACATGC	ATGTAACGAGTTGTAAGTCA	FAM200B|FAM200A	gene_ntc	single_targeting	FAM200B	NA	ENSG00000237765	FAM200B	NA	NA	285550	NA
FAM200B_nt2	TGTGGAAAGGACGAAACACCGTAGTTTATGTCAGATATGCGGTTTAGAGACGCGTCTCATCCCATCTGGCTTGACACGACCGTTGTTTTAGAGCTAGAAATAGCAAGT	TAGTTTATGTCAGATATGCG	TCTGGCTTGACACGACCGTT	FAM200B|FAM200A	gene_ntc	single_targeting	FAM200B	NA	ENSG00000237765	FAM200B	NA	NA	285550	NA
FAM200B_nt3	TGTGGAAAGGACGAAACACCGTTACTAATAATGGTGCTGTGGTTTAGAGACGCGTCTCATCCCACAGGCTGCGCTTCGCAAGCTGTTTTAGAGCTAGAAATAGCAAGT	TTACTAATAATGGTGCTGTG	CAGGCTGCGCTTCGCAAGCT	FAM200B|FAM200A	gene_ntc	single_targeting	FAM200B	NA	ENSG00000237765	FAM200B	NA	NA	285550	NA
FAM200B_nt4	TGTGGAAAGGACGAAACACCGTTTGGTATGATATAGTAAGTGTTTAGAGACGCGTCTCATCCCACTCAACCGACCGTATGGTCAGTTTTAGAGCTAGAAATAGCAAGT	TTTGGTATGATATAGTAAGT	CTCAACCGACCGTATGGTCA	FAM200B|FAM200A	gene_ntc	single_targeting	FAM200B	NA	ENSG00000237765	FAM200B	NA	NA	285550	NA
FAM200B_nt5	TGTGGAAAGGACGAAACACCGCGCACCATATCCAAACATGCGTTTAGAGACGCGTCTCATCCCAGTAGCTGCTGTAAATCGCATGTTTTAGAGCTAGAAATAGCAAGT	CGCACCATATCCAAACATGC	GTAGCTGCTGTAAATCGCAT	FAM200B|FAM200A	gene_ntc	single_targeting	FAM200B	NA	ENSG00000237765	FAM200B	NA	NA	285550	NA
FAM200B_nt6	TGTGGAAAGGACGAAACACCGTAGTTTATGTCAGATATGCGGTTTAGAGACGCGTCTCATCCCAAGTGCTACTGAAACTTGCCTGTTTTAGAGCTAGAAATAGCAAGT	TAGTTTATGTCAGATATGCG	AGTGCTACTGAAACTTGCCT	FAM200B|FAM200A	gene_ntc	single_targeting	FAM200B	NA	ENSG00000237765	FAM200B	NA	NA	285550	NA
FAM200B_nt8	TGTGGAAAGGACGAAACACCGTTTGGTATGATATAGTAAGTGTTTAGAGACGCGTCTCATCCCAGAGTGTAAGCTAACACTCTGGTTTTAGAGCTAGAAATAGCAAGT	TTTGGTATGATATAGTAAGT	GAGTGTAAGCTAACACTCTG	FAM200B|FAM200A	gene_ntc	single_targeting	FAM200B	NA	ENSG00000237765	FAM200B	NA	NA	285550	NA
FAM209B_FAM209A_pg1	TGTGGAAAGGACGAAACACCGAGCCTTGGGTGTGCTCTGGTGTTTAGAGACGCGTCTCATCCCAAGTCCTCCTGGCCTTCGAGGGTTTTAGAGCTAGAAATAGCAAGT	AGCCTTGGGTGTGCTCTGGT	AGTCCTCCTGGCCTTCGAGG	FAM209B|FAM209A	gene_gene	double_targeting	FAM209B	FAM209A	ENSG00000213714	FAM209B	ENSG00000124103	FAM209A	388799	200232
FAM209B_FAM209A_pg10	TGTGGAAAGGACGAAACACCGGGGAAGCCTCGAAGGCCAGGGTTTAGAGACGCGTCTCATCCCACCGTATTGCACCTTCCCCTGGTTTTAGAGCTAGAAATAGCAAGT	GGGAAGCCTCGAAGGCCAGG	CCGTATTGCACCTTCCCCTG	FAM209B|FAM209A	gene_gene	double_targeting	FAM209B	FAM209A	ENSG00000213714	FAM209B	ENSG00000124103	FAM209A	388799	200232
FAM209B_FAM209A_pg11	TGTGGAAAGGACGAAACACCGGGGAAGCCTCGAAGGCCAGGGTTTAGAGACGCGTCTCATCCCAGAATGCACAGTCTTTGTTGGGTTTTAGAGCTAGAAATAGCAAGT	GGGAAGCCTCGAAGGCCAGG	GAATGCACAGTCTTTGTTGG	FAM209B|FAM209A	gene_gene	double_targeting	FAM209B	FAM209A	ENSG00000213714	FAM209B	ENSG00000124103	FAM209A	388799	200232
FAM209B_FAM209A_pg12	TGTGGAAAGGACGAAACACCGGGGAAGCCTCGAAGGCCAGGGTTTAGAGACGCGTCTCATCCCATAAAGGCATAGCTGCAGGTGGTTTTAGAGCTAGAAATAGCAAGT	GGGAAGCCTCGAAGGCCAGG	TAAAGGCATAGCTGCAGGTG	FAM209B|FAM209A	gene_gene	double_targeting	FAM209B	FAM209A	ENSG00000213714	FAM209B	ENSG00000124103	FAM209A	388799	200232
FAM209B_FAM209A_pg13	TGTGGAAAGGACGAAACACCGTGACACTGCAGTATCACAAAGTTTAGAGACGCGTCTCATCCCAAGTCCTCCTGGCCTTCGAGGGTTTTAGAGCTAGAAATAGCAAGT	TGACACTGCAGTATCACAAA	AGTCCTCCTGGCCTTCGAGG	FAM209B|FAM209A	gene_gene	double_targeting	FAM209B	FAM209A	ENSG00000213714	FAM209B	ENSG00000124103	FAM209A	388799	200232
FAM209B_FAM209A_pg14	TGTGGAAAGGACGAAACACCGTGACACTGCAGTATCACAAAGTTTAGAGACGCGTCTCATCCCACCGTATTGCACCTTCCCCTGGTTTTAGAGCTAGAAATAGCAAGT	TGACACTGCAGTATCACAAA	CCGTATTGCACCTTCCCCTG	FAM209B|FAM209A	gene_gene	double_targeting	FAM209B	FAM209A	ENSG00000213714	FAM209B	ENSG00000124103	FAM209A	388799	200232
FAM209B_FAM209A_pg15	TGTGGAAAGGACGAAACACCGTGACACTGCAGTATCACAAAGTTTAGAGACGCGTCTCATCCCAGAATGCACAGTCTTTGTTGGGTTTTAGAGCTAGAAATAGCAAGT	TGACACTGCAGTATCACAAA	GAATGCACAGTCTTTGTTGG	FAM209B|FAM209A	gene_gene	double_targeting	FAM209B	FAM209A	ENSG00000213714	FAM209B	ENSG00000124103	FAM209A	388799	200232
FAM209B_FAM209A_pg16	TGTGGAAAGGACGAAACACCGTGACACTGCAGTATCACAAAGTTTAGAGACGCGTCTCATCCCATAAAGGCATAGCTGCAGGTGGTTTTAGAGCTAGAAATAGCAAGT	TGACACTGCAGTATCACAAA	TAAAGGCATAGCTGCAGGTG	FAM209B|FAM209A	gene_gene	double_targeting	FAM209B	FAM209A	ENSG00000213714	FAM209B	ENSG00000124103	FAM209A	388799	200232
FAM209B_FAM209A_pg2	TGTGGAAAGGACGAAACACCGAGCCTTGGGTGTGCTCTGGTGTTTAGAGACGCGTCTCATCCCACCGTATTGCACCTTCCCCTGGTTTTAGAGCTAGAAATAGCAAGT	AGCCTTGGGTGTGCTCTGGT	CCGTATTGCACCTTCCCCTG	FAM209B|FAM209A	gene_gene	double_targeting	FAM209B	FAM209A	ENSG00000213714	FAM209B	ENSG00000124103	FAM209A	388799	200232
FAM209B_FAM209A_pg3	TGTGGAAAGGACGAAACACCGAGCCTTGGGTGTGCTCTGGTGTTTAGAGACGCGTCTCATCCCAGAATGCACAGTCTTTGTTGGGTTTTAGAGCTAGAAATAGCAAGT	AGCCTTGGGTGTGCTCTGGT	GAATGCACAGTCTTTGTTGG	FAM209B|FAM209A	gene_gene	double_targeting	FAM209B	FAM209A	ENSG00000213714	FAM209B	ENSG00000124103	FAM209A	388799	200232
FAM209B_FAM209A_pg4	TGTGGAAAGGACGAAACACCGAGCCTTGGGTGTGCTCTGGTGTTTAGAGACGCGTCTCATCCCATAAAGGCATAGCTGCAGGTGGTTTTAGAGCTAGAAATAGCAAGT	AGCCTTGGGTGTGCTCTGGT	TAAAGGCATAGCTGCAGGTG	FAM209B|FAM209A	gene_gene	double_targeting	FAM209B	FAM209A	ENSG00000213714	FAM209B	ENSG00000124103	FAM209A	388799	200232
FAM209B_FAM209A_pg5	TGTGGAAAGGACGAAACACCGATCCGAAAGTGCTCTCCACAGTTTAGAGACGCGTCTCATCCCAAGTCCTCCTGGCCTTCGAGGGTTTTAGAGCTAGAAATAGCAAGT	ATCCGAAAGTGCTCTCCACA	AGTCCTCCTGGCCTTCGAGG	FAM209B|FAM209A	gene_gene	double_targeting	FAM209B	FAM209A	ENSG00000213714	FAM209B	ENSG00000124103	FAM209A	388799	200232
FAM209B_FAM209A_pg6	TGTGGAAAGGACGAAACACCGATCCGAAAGTGCTCTCCACAGTTTAGAGACGCGTCTCATCCCACCGTATTGCACCTTCCCCTGGTTTTAGAGCTAGAAATAGCAAGT	ATCCGAAAGTGCTCTCCACA	CCGTATTGCACCTTCCCCTG	FAM209B|FAM209A	gene_gene	double_targeting	FAM209B	FAM209A	ENSG00000213714	FAM209B	ENSG00000124103	FAM209A	388799	200232
FAM209B_FAM209A_pg7	TGTGGAAAGGACGAAACACCGATCCGAAAGTGCTCTCCACAGTTTAGAGACGCGTCTCATCCCAGAATGCACAGTCTTTGTTGGGTTTTAGAGCTAGAAATAGCAAGT	ATCCGAAAGTGCTCTCCACA	GAATGCACAGTCTTTGTTGG	FAM209B|FAM209A	gene_gene	double_targeting	FAM209B	FAM209A	ENSG00000213714	FAM209B	ENSG00000124103	FAM209A	388799	200232
FAM209B_FAM209A_pg8	TGTGGAAAGGACGAAACACCGATCCGAAAGTGCTCTCCACAGTTTAGAGACGCGTCTCATCCCATAAAGGCATAGCTGCAGGTGGTTTTAGAGCTAGAAATAGCAAGT	ATCCGAAAGTGCTCTCCACA	TAAAGGCATAGCTGCAGGTG	FAM209B|FAM209A	gene_gene	double_targeting	FAM209B	FAM209A	ENSG00000213714	FAM209B	ENSG00000124103	FAM209A	388799	200232
FAM209B_FAM209A_pg9	TGTGGAAAGGACGAAACACCGGGGAAGCCTCGAAGGCCAGGGTTTAGAGACGCGTCTCATCCCAAGTCCTCCTGGCCTTCGAGGGTTTTAGAGCTAGAAATAGCAAGT	GGGAAGCCTCGAAGGCCAGG	AGTCCTCCTGGCCTTCGAGG	FAM209B|FAM209A	gene_gene	double_targeting	FAM209B	FAM209A	ENSG00000213714	FAM209B	ENSG00000124103	FAM209A	388799	200232
FAM209B_nt1	TGTGGAAAGGACGAAACACCGAGCCTTGGGTGTGCTCTGGTGTTTAGAGACGCGTCTCATCCCAAAGAGCGAATCGATTTCGTGGTTTTAGAGCTAGAAATAGCAAGT	AGCCTTGGGTGTGCTCTGGT	AAGAGCGAATCGATTTCGTG	FAM209B|FAM209A	gene_ntc	single_targeting	FAM209B	NA	ENSG00000213714	FAM209B	NA	NA	388799	NA
FAM209B_nt2	TGTGGAAAGGACGAAACACCGATCCGAAAGTGCTCTCCACAGTTTAGAGACGCGTCTCATCCCATTAGCCCTCGATTGGTTGCGGTTTTAGAGCTAGAAATAGCAAGT	ATCCGAAAGTGCTCTCCACA	TTAGCCCTCGATTGGTTGCG	FAM209B|FAM209A	gene_ntc	single_targeting	FAM209B	NA	ENSG00000213714	FAM209B	NA	NA	388799	NA
FAM209B_nt3	TGTGGAAAGGACGAAACACCGGGGAAGCCTCGAAGGCCAGGGTTTAGAGACGCGTCTCATCCCATGAGCGGCCTCTAATTAATCGTTTTAGAGCTAGAAATAGCAAGT	GGGAAGCCTCGAAGGCCAGG	TGAGCGGCCTCTAATTAATC	FAM209B|FAM209A	gene_ntc	single_targeting	FAM209B	NA	ENSG00000213714	FAM209B	NA	NA	388799	NA
FAM209B_nt4	TGTGGAAAGGACGAAACACCGTGACACTGCAGTATCACAAAGTTTAGAGACGCGTCTCATCCCAATTTTCGAAAGCTTAGGCCAGTTTTAGAGCTAGAAATAGCAAGT	TGACACTGCAGTATCACAAA	ATTTTCGAAAGCTTAGGCCA	FAM209B|FAM209A	gene_ntc	single_targeting	FAM209B	NA	ENSG00000213714	FAM209B	NA	NA	388799	NA
FAM209B_nt5	TGTGGAAAGGACGAAACACCGAGCCTTGGGTGTGCTCTGGTGTTTAGAGACGCGTCTCATCCCACCAGTTATAATTAGGGGTTTGTTTTAGAGCTAGAAATAGCAAGT	AGCCTTGGGTGTGCTCTGGT	CCAGTTATAATTAGGGGTTT	FAM209B|FAM209A	gene_ntc	single_targeting	FAM209B	NA	ENSG00000213714	FAM209B	NA	NA	388799	NA
FAM209B_nt6	TGTGGAAAGGACGAAACACCGATCCGAAAGTGCTCTCCACAGTTTAGAGACGCGTCTCATCCCACGCGCAGAAGGCAAGCAGGGGTTTTAGAGCTAGAAATAGCAAGT	ATCCGAAAGTGCTCTCCACA	CGCGCAGAAGGCAAGCAGGG	FAM209B|FAM209A	gene_ntc	single_targeting	FAM209B	NA	ENSG00000213714	FAM209B	NA	NA	388799	NA
FAM209B_nt7	TGTGGAAAGGACGAAACACCGGGGAAGCCTCGAAGGCCAGGGTTTAGAGACGCGTCTCATCCCAGACTGAAATCCAAGGACTGTGTTTTAGAGCTAGAAATAGCAAGT	GGGAAGCCTCGAAGGCCAGG	GACTGAAATCCAAGGACTGT	FAM209B|FAM209A	gene_ntc	single_targeting	FAM209B	NA	ENSG00000213714	FAM209B	NA	NA	388799	NA
FAM209B_nt8	TGTGGAAAGGACGAAACACCGTGACACTGCAGTATCACAAAGTTTAGAGACGCGTCTCATCCCAAGGTTGAATACCCCTTACTAGTTTTAGAGCTAGAAATAGCAAGT	TGACACTGCAGTATCACAAA	AGGTTGAATACCCCTTACTA	FAM209B|FAM209A	gene_ntc	single_targeting	FAM209B	NA	ENSG00000213714	FAM209B	NA	NA	388799	NA
FAM24B_FAM24A_pg1	TGTGGAAAGGACGAAACACCGAGAGCACGACAACTATCAGCGTTTAGAGACGCGTCTCATCCCAAACACTTAGGAGCACCATCGGTTTTAGAGCTAGAAATAGCAAGT	AGAGCACGACAACTATCAGC	AACACTTAGGAGCACCATCG	FAM24B|FAM24A	gene_gene	double_targeting	FAM24B	FAM24A	ENSG00000213185	FAM24B	ENSG00000203795	FAM24A	196792	118670
FAM24B_FAM24A_pg10	TGTGGAAAGGACGAAACACCGCATCGCTGGTGGTATCCTGGGTTTAGAGACGCGTCTCATCCCAACAACCCAGACAAGGTGTGTGTTTTAGAGCTAGAAATAGCAAGT	CATCGCTGGTGGTATCCTGG	ACAACCCAGACAAGGTGTGT	FAM24B|FAM24A	gene_gene	double_targeting	FAM24B	FAM24A	ENSG00000213185	FAM24B	ENSG00000203795	FAM24A	196792	118670
FAM24B_FAM24A_pg11	TGTGGAAAGGACGAAACACCGCATCGCTGGTGGTATCCTGGGTTTAGAGACGCGTCTCATCCCAACGAAGATCATGATCGGCATGTTTTAGAGCTAGAAATAGCAAGT	CATCGCTGGTGGTATCCTGG	ACGAAGATCATGATCGGCAT	FAM24B|FAM24A	gene_gene	double_targeting	FAM24B	FAM24A	ENSG00000213185	FAM24B	ENSG00000203795	FAM24A	196792	118670
FAM24B_FAM24A_pg12	TGTGGAAAGGACGAAACACCGCATCGCTGGTGGTATCCTGGGTTTAGAGACGCGTCTCATCCCAGTGTTGGGCCACGAACAGCCGTTTTAGAGCTAGAAATAGCAAGT	CATCGCTGGTGGTATCCTGG	GTGTTGGGCCACGAACAGCC	FAM24B|FAM24A	gene_gene	double_targeting	FAM24B	FAM24A	ENSG00000213185	FAM24B	ENSG00000203795	FAM24A	196792	118670
FAM24B_FAM24A_pg13	TGTGGAAAGGACGAAACACCGGTGGTGGGCCAAGAACAGCCGTTTAGAGACGCGTCTCATCCCAAACACTTAGGAGCACCATCGGTTTTAGAGCTAGAAATAGCAAGT	GTGGTGGGCCAAGAACAGCC	AACACTTAGGAGCACCATCG	FAM24B|FAM24A	gene_gene	double_targeting	FAM24B	FAM24A	ENSG00000213185	FAM24B	ENSG00000203795	FAM24A	196792	118670
FAM24B_FAM24A_pg14	TGTGGAAAGGACGAAACACCGGTGGTGGGCCAAGAACAGCCGTTTAGAGACGCGTCTCATCCCAACAACCCAGACAAGGTGTGTGTTTTAGAGCTAGAAATAGCAAGT	GTGGTGGGCCAAGAACAGCC	ACAACCCAGACAAGGTGTGT	FAM24B|FAM24A	gene_gene	double_targeting	FAM24B	FAM24A	ENSG00000213185	FAM24B	ENSG00000203795	FAM24A	196792	118670
FAM24B_FAM24A_pg15	TGTGGAAAGGACGAAACACCGGTGGTGGGCCAAGAACAGCCGTTTAGAGACGCGTCTCATCCCAACGAAGATCATGATCGGCATGTTTTAGAGCTAGAAATAGCAAGT	GTGGTGGGCCAAGAACAGCC	ACGAAGATCATGATCGGCAT	FAM24B|FAM24A	gene_gene	double_targeting	FAM24B	FAM24A	ENSG00000213185	FAM24B	ENSG00000203795	FAM24A	196792	118670
