## Supplemental Tables for "Discovery of synthetic lethal and tumor suppressive paralog pairs in the human genome" (part 3 of 3)

### Sheet: Table_1 (continued)
Supplemental Table 1. pgPEN library composition.
FAM24B_FAM24A_pg16	TGTGGAAAGGACGAAACACCGGTGGTGGGCCAAGAACAGCCGTTTAGAGACGCGTCTCATCCCAGTGTTGGGCCACGAACAGCCGTTTTAGAGCTAGAAATAGCAAGT	GTGGTGGGCCAAGAACAGCC	GTGTTGGGCCACGAACAGCC	FAM24B|FAM24A	gene_gene	double_targeting	FAM24B	FAM24A	ENSG00000213185	FAM24B	ENSG00000203795	FAM24A	196792	118670
FAM24B_FAM24A_pg2	TGTGGAAAGGACGAAACACCGAGAGCACGACAACTATCAGCGTTTAGAGACGCGTCTCATCCCAACAACCCAGACAAGGTGTGTGTTTTAGAGCTAGAAATAGCAAGT	AGAGCACGACAACTATCAGC	ACAACCCAGACAAGGTGTGT	FAM24B|FAM24A	gene_gene	double_targeting	FAM24B	FAM24A	ENSG00000213185	FAM24B	ENSG00000203795	FAM24A	196792	118670
FAM24B_FAM24A_pg3	TGTGGAAAGGACGAAACACCGAGAGCACGACAACTATCAGCGTTTAGAGACGCGTCTCATCCCAACGAAGATCATGATCGGCATGTTTTAGAGCTAGAAATAGCAAGT	AGAGCACGACAACTATCAGC	ACGAAGATCATGATCGGCAT	FAM24B|FAM24A	gene_gene	double_targeting	FAM24B	FAM24A	ENSG00000213185	FAM24B	ENSG00000203795	FAM24A	196792	118670
FAM24B_FAM24A_pg4	TGTGGAAAGGACGAAACACCGAGAGCACGACAACTATCAGCGTTTAGAGACGCGTCTCATCCCAGTGTTGGGCCACGAACAGCCGTTTTAGAGCTAGAAATAGCAAGT	AGAGCACGACAACTATCAGC	GTGTTGGGCCACGAACAGCC	FAM24B|FAM24A	gene_gene	double_targeting	FAM24B	FAM24A	ENSG00000213185	FAM24B	ENSG00000203795	FAM24A	196792	118670
FAM24B_FAM24A_pg5	TGTGGAAAGGACGAAACACCGCAACCCAGACAAGGTGTGGTGTTTAGAGACGCGTCTCATCCCAAACACTTAGGAGCACCATCGGTTTTAGAGCTAGAAATAGCAAGT	CAACCCAGACAAGGTGTGGT	AACACTTAGGAGCACCATCG	FAM24B|FAM24A	gene_gene	double_targeting	FAM24B	FAM24A	ENSG00000213185	FAM24B	ENSG00000203795	FAM24A	196792	118670
FAM24B_FAM24A_pg6	TGTGGAAAGGACGAAACACCGCAACCCAGACAAGGTGTGGTGTTTAGAGACGCGTCTCATCCCAACAACCCAGACAAGGTGTGTGTTTTAGAGCTAGAAATAGCAAGT	CAACCCAGACAAGGTGTGGT	ACAACCCAGACAAGGTGTGT	FAM24B|FAM24A	gene_gene	double_targeting	FAM24B	FAM24A	ENSG00000213185	FAM24B	ENSG00000203795	FAM24A	196792	118670
FAM24B_FAM24A_pg7	TGTGGAAAGGACGAAACACCGCAACCCAGACAAGGTGTGGTGTTTAGAGACGCGTCTCATCCCAACGAAGATCATGATCGGCATGTTTTAGAGCTAGAAATAGCAAGT	CAACCCAGACAAGGTGTGGT	ACGAAGATCATGATCGGCAT	FAM24B|FAM24A	gene_gene	double_targeting	FAM24B	FAM24A	ENSG00000213185	FAM24B	ENSG00000203795	FAM24A	196792	118670
FAM24B_FAM24A_pg8	TGTGGAAAGGACGAAACACCGCAACCCAGACAAGGTGTGGTGTTTAGAGACGCGTCTCATCCCAGTGTTGGGCCACGAACAGCCGTTTTAGAGCTAGAAATAGCAAGT	CAACCCAGACAAGGTGTGGT	GTGTTGGGCCACGAACAGCC	FAM24B|FAM24A	gene_gene	double_targeting	FAM24B	FAM24A	ENSG00000213185	FAM24B	ENSG00000203795	FAM24A	196792	118670
FAM24B_FAM24A_pg9	TGTGGAAAGGACGAAACACCGCATCGCTGGTGGTATCCTGGGTTTAGAGACGCGTCTCATCCCAAACACTTAGGAGCACCATCGGTTTTAGAGCTAGAAATAGCAAGT	CATCGCTGGTGGTATCCTGG	AACACTTAGGAGCACCATCG	FAM24B|FAM24A	gene_gene	double_targeting	FAM24B	FAM24A	ENSG00000213185	FAM24B	ENSG00000203795	FAM24A	196792	118670
FAM24B_nt1	TGTGGAAAGGACGAAACACCGAGAGCACGACAACTATCAGCGTTTAGAGACGCGTCTCATCCCATACTAACGCCGCTCCTACAGGTTTTAGAGCTAGAAATAGCAAGT	AGAGCACGACAACTATCAGC	TACTAACGCCGCTCCTACAG	FAM24B|FAM24A	gene_ntc	single_targeting	FAM24B	NA	ENSG00000213185	FAM24B	NA	NA	196792	NA
FAM24B_nt3	TGTGGAAAGGACGAAACACCGCATCGCTGGTGGTATCCTGGGTTTAGAGACGCGTCTCATCCCAATCTGTCCTAATTCGGATCGGTTTTAGAGCTAGAAATAGCAAGT	CATCGCTGGTGGTATCCTGG	ATCTGTCCTAATTCGGATCG	FAM24B|FAM24A	gene_ntc	single_targeting	FAM24B	NA	ENSG00000213185	FAM24B	NA	NA	196792	NA
FAM24B_nt4	TGTGGAAAGGACGAAACACCGGTGGTGGGCCAAGAACAGCCGTTTAGAGACGCGTCTCATCCCAGTAGCTGCTGTAAATCGCATGTTTTAGAGCTAGAAATAGCAAGT	GTGGTGGGCCAAGAACAGCC	GTAGCTGCTGTAAATCGCAT	FAM24B|FAM24A	gene_ntc	single_targeting	FAM24B	NA	ENSG00000213185	FAM24B	NA	NA	196792	NA
FAM24B_nt5	TGTGGAAAGGACGAAACACCGAGAGCACGACAACTATCAGCGTTTAGAGACGCGTCTCATCCCATGCTCACTCCACTCCTCAACGTTTTAGAGCTAGAAATAGCAAGT	AGAGCACGACAACTATCAGC	TGCTCACTCCACTCCTCAAC	FAM24B|FAM24A	gene_ntc	single_targeting	FAM24B	NA	ENSG00000213185	FAM24B	NA	NA	196792	NA
FAM24B_nt6	TGTGGAAAGGACGAAACACCGCAACCCAGACAAGGTGTGGTGTTTAGAGACGCGTCTCATCCCAGGATACCTGGGCCGACTTTCGTTTTAGAGCTAGAAATAGCAAGT	CAACCCAGACAAGGTGTGGT	GGATACCTGGGCCGACTTTC	FAM24B|FAM24A	gene_ntc	single_targeting	FAM24B	NA	ENSG00000213185	FAM24B	NA	NA	196792	NA
FAM24B_nt7	TGTGGAAAGGACGAAACACCGCATCGCTGGTGGTATCCTGGGTTTAGAGACGCGTCTCATCCCAGGTTTCACTTCGAGACCGGCGTTTTAGAGCTAGAAATAGCAAGT	CATCGCTGGTGGTATCCTGG	GGTTTCACTTCGAGACCGGC	FAM24B|FAM24A	gene_ntc	single_targeting	FAM24B	NA	ENSG00000213185	FAM24B	NA	NA	196792	NA
FAM24B_nt8	TGTGGAAAGGACGAAACACCGGTGGTGGGCCAAGAACAGCCGTTTAGAGACGCGTCTCATCCCACCCGATGGACTATACCGAACGTTTTAGAGCTAGAAATAGCAAGT	GTGGTGGGCCAAGAACAGCC	CCCGATGGACTATACCGAAC	FAM24B|FAM24A	gene_ntc	single_targeting	FAM24B	NA	ENSG00000213185	FAM24B	NA	NA	196792	NA
FAM47B_FAM47A_pg1	TGTGGAAAGGACGAAACACCGGCTTCCCATAACTCGTCGAAGTTTAGAGACGCGTCTCATCCCAAGCATTCCAAGACTCGTCGGGTTTTAGAGCTAGAAATAGCAAGT	GCTTCCCATAACTCGTCGAA	AGCATTCCAAGACTCGTCGG	FAM47B|FAM47A	gene_gene	double_targeting	FAM47B	FAM47A	ENSG00000189132	FAM47B	ENSG00000185448	FAM47A	170062	158724
FAM47B_FAM47A_pg10	TGTGGAAAGGACGAAACACCGGGGCCAGGAGATGACAACCGGTTTAGAGACGCGTCTCATCCCACGAGGACAGAATTTCCCACAGTTTTAGAGCTAGAAATAGCAAGT	GGGCCAGGAGATGACAACCG	CGAGGACAGAATTTCCCACA	FAM47B|FAM47A	gene_gene	double_targeting	FAM47B	FAM47A	ENSG00000189132	FAM47B	ENSG00000185448	FAM47A	170062	158724
FAM47B_FAM47A_pg11	TGTGGAAAGGACGAAACACCGGGGCCAGGAGATGACAACCGGTTTAGAGACGCGTCTCATCCCACGGAACATCCCAAGACACGTGTTTTAGAGCTAGAAATAGCAAGT	GGGCCAGGAGATGACAACCG	CGGAACATCCCAAGACACGT	FAM47B|FAM47A	gene_gene	double_targeting	FAM47B	FAM47A	ENSG00000189132	FAM47B	ENSG00000185448	FAM47A	170062	158724
FAM47B_FAM47A_pg12	TGTGGAAAGGACGAAACACCGGGGCCAGGAGATGACAACCGGTTTAGAGACGCGTCTCATCCCAGAGTGTCCCATATCCGCCCGGTTTTAGAGCTAGAAATAGCAAGT	GGGCCAGGAGATGACAACCG	GAGTGTCCCATATCCGCCCG	FAM47B|FAM47A	gene_gene	double_targeting	FAM47B	FAM47A	ENSG00000189132	FAM47B	ENSG00000185448	FAM47A	170062	158724
FAM47B_FAM47A_pg13	TGTGGAAAGGACGAAACACCGTCGCGCATCTCATCTCCGCGGTTTAGAGACGCGTCTCATCCCAAGCATTCCAAGACTCGTCGGGTTTTAGAGCTAGAAATAGCAAGT	TCGCGCATCTCATCTCCGCG	AGCATTCCAAGACTCGTCGG	FAM47B|FAM47A	gene_gene	double_targeting	FAM47B	FAM47A	ENSG00000189132	FAM47B	ENSG00000185448	FAM47A	170062	158724
FAM47B_FAM47A_pg14	TGTGGAAAGGACGAAACACCGTCGCGCATCTCATCTCCGCGGTTTAGAGACGCGTCTCATCCCACGAGGACAGAATTTCCCACAGTTTTAGAGCTAGAAATAGCAAGT	TCGCGCATCTCATCTCCGCG	CGAGGACAGAATTTCCCACA	FAM47B|FAM47A	gene_gene	double_targeting	FAM47B	FAM47A	ENSG00000189132	FAM47B	ENSG00000185448	FAM47A	170062	158724
FAM47B_FAM47A_pg15	TGTGGAAAGGACGAAACACCGTCGCGCATCTCATCTCCGCGGTTTAGAGACGCGTCTCATCCCACGGAACATCCCAAGACACGTGTTTTAGAGCTAGAAATAGCAAGT	TCGCGCATCTCATCTCCGCG	CGGAACATCCCAAGACACGT	FAM47B|FAM47A	gene_gene	double_targeting	FAM47B	FAM47A	ENSG00000189132	FAM47B	ENSG00000185448	FAM47A	170062	158724
FAM47B_FAM47A_pg16	TGTGGAAAGGACGAAACACCGTCGCGCATCTCATCTCCGCGGTTTAGAGACGCGTCTCATCCCAGAGTGTCCCATATCCGCCCGGTTTTAGAGCTAGAAATAGCAAGT	TCGCGCATCTCATCTCCGCG	GAGTGTCCCATATCCGCCCG	FAM47B|FAM47A	gene_gene	double_targeting	FAM47B	FAM47A	ENSG00000189132	FAM47B	ENSG00000185448	FAM47A	170062	158724
FAM47B_FAM47A_pg2	TGTGGAAAGGACGAAACACCGGCTTCCCATAACTCGTCGAAGTTTAGAGACGCGTCTCATCCCACGAGGACAGAATTTCCCACAGTTTTAGAGCTAGAAATAGCAAGT	GCTTCCCATAACTCGTCGAA	CGAGGACAGAATTTCCCACA	FAM47B|FAM47A	gene_gene	double_targeting	FAM47B	FAM47A	ENSG00000189132	FAM47B	ENSG00000185448	FAM47A	170062	158724
FAM47B_FAM47A_pg3	TGTGGAAAGGACGAAACACCGGCTTCCCATAACTCGTCGAAGTTTAGAGACGCGTCTCATCCCACGGAACATCCCAAGACACGTGTTTTAGAGCTAGAAATAGCAAGT	GCTTCCCATAACTCGTCGAA	CGGAACATCCCAAGACACGT	FAM47B|FAM47A	gene_gene	double_targeting	FAM47B	FAM47A	ENSG00000189132	FAM47B	ENSG00000185448	FAM47A	170062	158724
FAM47B_FAM47A_pg4	TGTGGAAAGGACGAAACACCGGCTTCCCATAACTCGTCGAAGTTTAGAGACGCGTCTCATCCCAGAGTGTCCCATATCCGCCCGGTTTTAGAGCTAGAAATAGCAAGT	GCTTCCCATAACTCGTCGAA	GAGTGTCCCATATCCGCCCG	FAM47B|FAM47A	gene_gene	double_targeting	FAM47B	FAM47A	ENSG00000189132	FAM47B	ENSG00000185448	FAM47A	170062	158724
FAM47B_FAM47A_pg5	TGTGGAAAGGACGAAACACCGGGCCCGGGAGAAGACAACCGGTTTAGAGACGCGTCTCATCCCAAGCATTCCAAGACTCGTCGGGTTTTAGAGCTAGAAATAGCAAGT	GGCCCGGGAGAAGACAACCG	AGCATTCCAAGACTCGTCGG	FAM47B|FAM47A	gene_gene	double_targeting	FAM47B	FAM47A	ENSG00000189132	FAM47B	ENSG00000185448	FAM47A	170062	158724
FAM47B_FAM47A_pg6	TGTGGAAAGGACGAAACACCGGGCCCGGGAGAAGACAACCGGTTTAGAGACGCGTCTCATCCCACGAGGACAGAATTTCCCACAGTTTTAGAGCTAGAAATAGCAAGT	GGCCCGGGAGAAGACAACCG	CGAGGACAGAATTTCCCACA	FAM47B|FAM47A	gene_gene	double_targeting	FAM47B	FAM47A	ENSG00000189132	FAM47B	ENSG00000185448	FAM47A	170062	158724
FAM47B_FAM47A_pg7	TGTGGAAAGGACGAAACACCGGGCCCGGGAGAAGACAACCGGTTTAGAGACGCGTCTCATCCCACGGAACATCCCAAGACACGTGTTTTAGAGCTAGAAATAGCAAGT	GGCCCGGGAGAAGACAACCG	CGGAACATCCCAAGACACGT	FAM47B|FAM47A	gene_gene	double_targeting	FAM47B	FAM47A	ENSG00000189132	FAM47B	ENSG00000185448	FAM47A	170062	158724
FAM47B_FAM47A_pg8	TGTGGAAAGGACGAAACACCGGGCCCGGGAGAAGACAACCGGTTTAGAGACGCGTCTCATCCCAGAGTGTCCCATATCCGCCCGGTTTTAGAGCTAGAAATAGCAAGT	GGCCCGGGAGAAGACAACCG	GAGTGTCCCATATCCGCCCG	FAM47B|FAM47A	gene_gene	double_targeting	FAM47B	FAM47A	ENSG00000189132	FAM47B	ENSG00000185448	FAM47A	170062	158724
FAM47B_FAM47A_pg9	TGTGGAAAGGACGAAACACCGGGGCCAGGAGATGACAACCGGTTTAGAGACGCGTCTCATCCCAAGCATTCCAAGACTCGTCGGGTTTTAGAGCTAGAAATAGCAAGT	GGGCCAGGAGATGACAACCG	AGCATTCCAAGACTCGTCGG	FAM47B|FAM47A	gene_gene	double_targeting	FAM47B	FAM47A	ENSG00000189132	FAM47B	ENSG00000185448	FAM47A	170062	158724
FAM47B_nt1	TGTGGAAAGGACGAAACACCGGCTTCCCATAACTCGTCGAAGTTTAGAGACGCGTCTCATCCCACTCCCATTGATCTACGATGGGTTTTAGAGCTAGAAATAGCAAGT	GCTTCCCATAACTCGTCGAA	CTCCCATTGATCTACGATGG	FAM47B|FAM47A	gene_ntc	single_targeting	FAM47B	NA	ENSG00000189132	FAM47B	NA	NA	170062	NA
FAM47B_nt2	TGTGGAAAGGACGAAACACCGGGCCCGGGAGAAGACAACCGGTTTAGAGACGCGTCTCATCCCAAACGTGCTGACGATGCGGGCGTTTTAGAGCTAGAAATAGCAAGT	GGCCCGGGAGAAGACAACCG	AACGTGCTGACGATGCGGGC	FAM47B|FAM47A	gene_ntc	single_targeting	FAM47B	NA	ENSG00000189132	FAM47B	NA	NA	170062	NA
FAM47B_nt3	TGTGGAAAGGACGAAACACCGGGGCCAGGAGATGACAACCGGTTTAGAGACGCGTCTCATCCCAGATTGTGGTCGCTCAAAACCGTTTTAGAGCTAGAAATAGCAAGT	GGGCCAGGAGATGACAACCG	GATTGTGGTCGCTCAAAACC	FAM47B|FAM47A	gene_ntc	single_targeting	FAM47B	NA	ENSG00000189132	FAM47B	NA	NA	170062	NA
FAM47B_nt4	TGTGGAAAGGACGAAACACCGTCGCGCATCTCATCTCCGCGGTTTAGAGACGCGTCTCATCCCACGCTTCCGCGGCCCGTTCAAGTTTTAGAGCTAGAAATAGCAAGT	TCGCGCATCTCATCTCCGCG	CGCTTCCGCGGCCCGTTCAA	FAM47B|FAM47A	gene_ntc	single_targeting	FAM47B	NA	ENSG00000189132	FAM47B	NA	NA	170062	NA
FAM47B_nt5	TGTGGAAAGGACGAAACACCGGCTTCCCATAACTCGTCGAAGTTTAGAGACGCGTCTCATCCCATCTAAAGCCGTCCTGATGTTGTTTTAGAGCTAGAAATAGCAAGT	GCTTCCCATAACTCGTCGAA	TCTAAAGCCGTCCTGATGTT	FAM47B|FAM47A	gene_ntc	single_targeting	FAM47B	NA	ENSG00000189132	FAM47B	NA	NA	170062	NA
FAM47B_nt6	TGTGGAAAGGACGAAACACCGGGCCCGGGAGAAGACAACCGGTTTAGAGACGCGTCTCATCCCAGGTCACCGATCGAGAGCTAGGTTTTAGAGCTAGAAATAGCAAGT	GGCCCGGGAGAAGACAACCG	GGTCACCGATCGAGAGCTAG	FAM47B|FAM47A	gene_ntc	single_targeting	FAM47B	NA	ENSG00000189132	FAM47B	NA	NA	170062	NA
FAM47B_nt7	TGTGGAAAGGACGAAACACCGGGGCCAGGAGATGACAACCGGTTTAGAGACGCGTCTCATCCCAATTGCGCAATCCTTAGGATAGTTTTAGAGCTAGAAATAGCAAGT	GGGCCAGGAGATGACAACCG	ATTGCGCAATCCTTAGGATA	FAM47B|FAM47A	gene_ntc	single_targeting	FAM47B	NA	ENSG00000189132	FAM47B	NA	NA	170062	NA
FAM47B_nt8	TGTGGAAAGGACGAAACACCGTCGCGCATCTCATCTCCGCGGTTTAGAGACGCGTCTCATCCCACGGGTTATGTGATGCCATCTGTTTTAGAGCTAGAAATAGCAAGT	TCGCGCATCTCATCTCCGCG	CGGGTTATGTGATGCCATCT	FAM47B|FAM47A	gene_ntc	single_targeting	FAM47B	NA	ENSG00000189132	FAM47B	NA	NA	170062	NA
FAM49B_FAM49A_pg1	TGTGGAAAGGACGAAACACCGAGCTGGCCACGAAATACGAGGTTTAGAGACGCGTCTCATCCCAATAGAAGAGGGACATTCGATGTTTTAGAGCTAGAAATAGCAAGT	AGCTGGCCACGAAATACGAG	ATAGAAGAGGGACATTCGAT	FAM49B|FAM49A	gene_gene	double_targeting	FAM49B	FAM49A	ENSG00000153310	CYRIB	ENSG00000197872	CYRIA	51571	81553
FAM49B_FAM49A_pg10	TGTGGAAAGGACGAAACACCGTATGAGGATTAACAATGTACGTTTAGAGACGCGTCTCATCCCACTTCAGCTCATCGAATCGAAGTTTTAGAGCTAGAAATAGCAAGT	TATGAGGATTAACAATGTAC	CTTCAGCTCATCGAATCGAA	FAM49B|FAM49A	gene_gene	double_targeting	FAM49B	FAM49A	ENSG00000153310	CYRIB	ENSG00000197872	CYRIA	51571	81553
FAM49B_FAM49A_pg11	TGTGGAAAGGACGAAACACCGTATGAGGATTAACAATGTACGTTTAGAGACGCGTCTCATCCCAGCAGACCTGCAGGCTTACAAGTTTTAGAGCTAGAAATAGCAAGT	TATGAGGATTAACAATGTAC	GCAGACCTGCAGGCTTACAA	FAM49B|FAM49A	gene_gene	double_targeting	FAM49B	FAM49A	ENSG00000153310	CYRIB	ENSG00000197872	CYRIA	51571	81553
FAM49B_FAM49A_pg12	TGTGGAAAGGACGAAACACCGTATGAGGATTAACAATGTACGTTTAGAGACGCGTCTCATCCCATCAAAATCCAGGAAAAAGTGGTTTTAGAGCTAGAAATAGCAAGT	TATGAGGATTAACAATGTAC	TCAAAATCCAGGAAAAAGTG	FAM49B|FAM49A	gene_gene	double_targeting	FAM49B	FAM49A	ENSG00000153310	CYRIB	ENSG00000197872	CYRIA	51571	81553
FAM49B_FAM49A_pg2	TGTGGAAAGGACGAAACACCGAGCTGGCCACGAAATACGAGGTTTAGAGACGCGTCTCATCCCACTTCAGCTCATCGAATCGAAGTTTTAGAGCTAGAAATAGCAAGT	AGCTGGCCACGAAATACGAG	CTTCAGCTCATCGAATCGAA	FAM49B|FAM49A	gene_gene	double_targeting	FAM49B	FAM49A	ENSG00000153310	CYRIB	ENSG00000197872	CYRIA	51571	81553
FAM49B_FAM49A_pg3	TGTGGAAAGGACGAAACACCGAGCTGGCCACGAAATACGAGGTTTAGAGACGCGTCTCATCCCAGCAGACCTGCAGGCTTACAAGTTTTAGAGCTAGAAATAGCAAGT	AGCTGGCCACGAAATACGAG	GCAGACCTGCAGGCTTACAA	FAM49B|FAM49A	gene_gene	double_targeting	FAM49B	FAM49A	ENSG00000153310	CYRIB	ENSG00000197872	CYRIA	51571	81553
FAM49B_FAM49A_pg4	TGTGGAAAGGACGAAACACCGAGCTGGCCACGAAATACGAGGTTTAGAGACGCGTCTCATCCCATCAAAATCCAGGAAAAAGTGGTTTTAGAGCTAGAAATAGCAAGT	AGCTGGCCACGAAATACGAG	TCAAAATCCAGGAAAAAGTG	FAM49B|FAM49A	gene_gene	double_targeting	FAM49B	FAM49A	ENSG00000153310	CYRIB	ENSG00000197872	CYRIA	51571	81553
FAM49B_FAM49A_pg5	TGTGGAAAGGACGAAACACCGCCAGCCTACAGAGTCTGAGAGTTTAGAGACGCGTCTCATCCCAATAGAAGAGGGACATTCGATGTTTTAGAGCTAGAAATAGCAAGT	CCAGCCTACAGAGTCTGAGA	ATAGAAGAGGGACATTCGAT	FAM49B|FAM49A	gene_gene	double_targeting	FAM49B	FAM49A	ENSG00000153310	CYRIB	ENSG00000197872	CYRIA	51571	81553
FAM49B_FAM49A_pg6	TGTGGAAAGGACGAAACACCGCCAGCCTACAGAGTCTGAGAGTTTAGAGACGCGTCTCATCCCACTTCAGCTCATCGAATCGAAGTTTTAGAGCTAGAAATAGCAAGT	CCAGCCTACAGAGTCTGAGA	CTTCAGCTCATCGAATCGAA	FAM49B|FAM49A	gene_gene	double_targeting	FAM49B	FAM49A	ENSG00000153310	CYRIB	ENSG00000197872	CYRIA	51571	81553
FAM49B_FAM49A_pg7	TGTGGAAAGGACGAAACACCGCCAGCCTACAGAGTCTGAGAGTTTAGAGACGCGTCTCATCCCAGCAGACCTGCAGGCTTACAAGTTTTAGAGCTAGAAATAGCAAGT	CCAGCCTACAGAGTCTGAGA	GCAGACCTGCAGGCTTACAA	FAM49B|FAM49A	gene_gene	double_targeting	FAM49B	FAM49A	ENSG00000153310	CYRIB	ENSG00000197872	CYRIA	51571	81553
FAM49B_FAM49A_pg8	TGTGGAAAGGACGAAACACCGCCAGCCTACAGAGTCTGAGAGTTTAGAGACGCGTCTCATCCCATCAAAATCCAGGAAAAAGTGGTTTTAGAGCTAGAAATAGCAAGT	CCAGCCTACAGAGTCTGAGA	TCAAAATCCAGGAAAAAGTG	FAM49B|FAM49A	gene_gene	double_targeting	FAM49B	FAM49A	ENSG00000153310	CYRIB	ENSG00000197872	CYRIA	51571	81553
FAM49B_FAM49A_pg9	TGTGGAAAGGACGAAACACCGTATGAGGATTAACAATGTACGTTTAGAGACGCGTCTCATCCCAATAGAAGAGGGACATTCGATGTTTTAGAGCTAGAAATAGCAAGT	TATGAGGATTAACAATGTAC	ATAGAAGAGGGACATTCGAT	FAM49B|FAM49A	gene_gene	double_targeting	FAM49B	FAM49A	ENSG00000153310	CYRIB	ENSG00000197872	CYRIA	51571	81553
FAM49B_nt1	TGTGGAAAGGACGAAACACCGAGCTGGCCACGAAATACGAGGTTTAGAGACGCGTCTCATCCCACCAGGCTGAAGTTCGTACCTGTTTTAGAGCTAGAAATAGCAAGT	AGCTGGCCACGAAATACGAG	CCAGGCTGAAGTTCGTACCT	FAM49B|FAM49A	gene_ntc	single_targeting	FAM49B	NA	ENSG00000153310	CYRIB	NA	NA	51571	NA
FAM49B_nt2	TGTGGAAAGGACGAAACACCGCCAGCCTACAGAGTCTGAGAGTTTAGAGACGCGTCTCATCCCACCCTCAGGAGCTACTAAGGTGTTTTAGAGCTAGAAATAGCAAGT	CCAGCCTACAGAGTCTGAGA	CCCTCAGGAGCTACTAAGGT	FAM49B|FAM49A	gene_ntc	single_targeting	FAM49B	NA	ENSG00000153310	CYRIB	NA	NA	51571	NA
FAM49B_nt3	TGTGGAAAGGACGAAACACCGTATGAGGATTAACAATGTACGTTTAGAGACGCGTCTCATCCCACTGGATCGCCCGCAGAAATAGTTTTAGAGCTAGAAATAGCAAGT	TATGAGGATTAACAATGTAC	CTGGATCGCCCGCAGAAATA	FAM49B|FAM49A	gene_ntc	single_targeting	FAM49B	NA	ENSG00000153310	CYRIB	NA	NA	51571	NA
FAM49B_nt5	TGTGGAAAGGACGAAACACCGAGCTGGCCACGAAATACGAGGTTTAGAGACGCGTCTCATCCCAAACATCTCGTTAGGGGTATCGTTTTAGAGCTAGAAATAGCAAGT	AGCTGGCCACGAAATACGAG	AACATCTCGTTAGGGGTATC	FAM49B|FAM49A	gene_ntc	single_targeting	FAM49B	NA	ENSG00000153310	CYRIB	NA	NA	51571	NA
FAM49B_nt6	TGTGGAAAGGACGAAACACCGCCAGCCTACAGAGTCTGAGAGTTTAGAGACGCGTCTCATCCCATGGTTCCGTAGGTCGGTATAGTTTTAGAGCTAGAAATAGCAAGT	CCAGCCTACAGAGTCTGAGA	TGGTTCCGTAGGTCGGTATA	FAM49B|FAM49A	gene_ntc	single_targeting	FAM49B	NA	ENSG00000153310	CYRIB	NA	NA	51571	NA
FAM49B_nt7	TGTGGAAAGGACGAAACACCGTATGAGGATTAACAATGTACGTTTAGAGACGCGTCTCATCCCACTTACCCCTATTATAATGAAGTTTTAGAGCTAGAAATAGCAAGT	TATGAGGATTAACAATGTAC	CTTACCCCTATTATAATGAA	FAM49B|FAM49A	gene_ntc	single_targeting	FAM49B	NA	ENSG00000153310	CYRIB	NA	NA	51571	NA
FAM50B_FAM50A_pg1	TGTGGAAAGGACGAAACACCGATCGAGGTCGTCTAGTGCAAGTTTAGAGACGCGTCTCATCCCACGTGACCCTGAATGACATGAGTTTTAGAGCTAGAAATAGCAAGT	ATCGAGGTCGTCTAGTGCAA	CGTGACCCTGAATGACATGA	FAM50B|FAM50A	gene_gene	double_targeting	FAM50B	FAM50A	ENSG00000145945	FAM50B	ENSG00000071859	FAM50A	26240	9130
FAM50B_FAM50A_pg10	TGTGGAAAGGACGAAACACCGGCTGAAGCAGCGCATCGCCGGTTTAGAGACGCGTCTCATCCCACTTGCCTGATCGAGACCGTGGTTTTAGAGCTAGAAATAGCAAGT	GCTGAAGCAGCGCATCGCCG	CTTGCCTGATCGAGACCGTG	FAM50B|FAM50A	gene_gene	double_targeting	FAM50B	FAM50A	ENSG00000145945	FAM50B	ENSG00000071859	FAM50A	26240	9130
FAM50B_FAM50A_pg11	TGTGGAAAGGACGAAACACCGGCTGAAGCAGCGCATCGCCGGTTTAGAGACGCGTCTCATCCCAGGGATGGCTCTGGGCACCGGGTTTTAGAGCTAGAAATAGCAAGT	GCTGAAGCAGCGCATCGCCG	GGGATGGCTCTGGGCACCGG	FAM50B|FAM50A	gene_gene	double_targeting	FAM50B	FAM50A	ENSG00000145945	FAM50B	ENSG00000071859	FAM50A	26240	9130
FAM50B_FAM50A_pg12	TGTGGAAAGGACGAAACACCGGCTGAAGCAGCGCATCGCCGGTTTAGAGACGCGTCTCATCCCAGTTCTCTGCGCACTACGACGGTTTTAGAGCTAGAAATAGCAAGT	GCTGAAGCAGCGCATCGCCG	GTTCTCTGCGCACTACGACG	FAM50B|FAM50A	gene_gene	double_targeting	FAM50B	FAM50A	ENSG00000145945	FAM50B	ENSG00000071859	FAM50A	26240	9130
FAM50B_FAM50A_pg13	TGTGGAAAGGACGAAACACCGGGCGCATTACGACGCCGTGGGTTTAGAGACGCGTCTCATCCCACGTGACCCTGAATGACATGAGTTTTAGAGCTAGAAATAGCAAGT	GGCGCATTACGACGCCGTGG	CGTGACCCTGAATGACATGA	FAM50B|FAM50A	gene_gene	double_targeting	FAM50B	FAM50A	ENSG00000145945	FAM50B	ENSG00000071859	FAM50A	26240	9130
FAM50B_FAM50A_pg14	TGTGGAAAGGACGAAACACCGGGCGCATTACGACGCCGTGGGTTTAGAGACGCGTCTCATCCCACTTGCCTGATCGAGACCGTGGTTTTAGAGCTAGAAATAGCAAGT	GGCGCATTACGACGCCGTGG	CTTGCCTGATCGAGACCGTG	FAM50B|FAM50A	gene_gene	double_targeting	FAM50B	FAM50A	ENSG00000145945	FAM50B	ENSG00000071859	FAM50A	26240	9130
FAM50B_FAM50A_pg15	TGTGGAAAGGACGAAACACCGGGCGCATTACGACGCCGTGGGTTTAGAGACGCGTCTCATCCCAGGGATGGCTCTGGGCACCGGGTTTTAGAGCTAGAAATAGCAAGT	GGCGCATTACGACGCCGTGG	GGGATGGCTCTGGGCACCGG	FAM50B|FAM50A	gene_gene	double_targeting	FAM50B	FAM50A	ENSG00000145945	FAM50B	ENSG00000071859	FAM50A	26240	9130
FAM50B_FAM50A_pg16	TGTGGAAAGGACGAAACACCGGGCGCATTACGACGCCGTGGGTTTAGAGACGCGTCTCATCCCAGTTCTCTGCGCACTACGACGGTTTTAGAGCTAGAAATAGCAAGT	GGCGCATTACGACGCCGTGG	GTTCTCTGCGCACTACGACG	FAM50B|FAM50A	gene_gene	double_targeting	FAM50B	FAM50A	ENSG00000145945	FAM50B	ENSG00000071859	FAM50A	26240	9130
FAM50B_FAM50A_pg2	TGTGGAAAGGACGAAACACCGATCGAGGTCGTCTAGTGCAAGTTTAGAGACGCGTCTCATCCCACTTGCCTGATCGAGACCGTGGTTTTAGAGCTAGAAATAGCAAGT	ATCGAGGTCGTCTAGTGCAA	CTTGCCTGATCGAGACCGTG	FAM50B|FAM50A	gene_gene	double_targeting	FAM50B	FAM50A	ENSG00000145945	FAM50B	ENSG00000071859	FAM50A	26240	9130
FAM50B_FAM50A_pg3	TGTGGAAAGGACGAAACACCGATCGAGGTCGTCTAGTGCAAGTTTAGAGACGCGTCTCATCCCAGGGATGGCTCTGGGCACCGGGTTTTAGAGCTAGAAATAGCAAGT	ATCGAGGTCGTCTAGTGCAA	GGGATGGCTCTGGGCACCGG	FAM50B|FAM50A	gene_gene	double_targeting	FAM50B	FAM50A	ENSG00000145945	FAM50B	ENSG00000071859	FAM50A	26240	9130
FAM50B_FAM50A_pg4	TGTGGAAAGGACGAAACACCGATCGAGGTCGTCTAGTGCAAGTTTAGAGACGCGTCTCATCCCAGTTCTCTGCGCACTACGACGGTTTTAGAGCTAGAAATAGCAAGT	ATCGAGGTCGTCTAGTGCAA	GTTCTCTGCGCACTACGACG	FAM50B|FAM50A	gene_gene	double_targeting	FAM50B	FAM50A	ENSG00000145945	FAM50B	ENSG00000071859	FAM50A	26240	9130
FAM50B_FAM50A_pg5	TGTGGAAAGGACGAAACACCGCCTGCCAGACCGCGACCGCGGTTTAGAGACGCGTCTCATCCCACGTGACCCTGAATGACATGAGTTTTAGAGCTAGAAATAGCAAGT	CCTGCCAGACCGCGACCGCG	CGTGACCCTGAATGACATGA	FAM50B|FAM50A	gene_gene	double_targeting	FAM50B	FAM50A	ENSG00000145945	FAM50B	ENSG00000071859	FAM50A	26240	9130
FAM50B_FAM50A_pg6	TGTGGAAAGGACGAAACACCGCCTGCCAGACCGCGACCGCGGTTTAGAGACGCGTCTCATCCCACTTGCCTGATCGAGACCGTGGTTTTAGAGCTAGAAATAGCAAGT	CCTGCCAGACCGCGACCGCG	CTTGCCTGATCGAGACCGTG	FAM50B|FAM50A	gene_gene	double_targeting	FAM50B	FAM50A	ENSG00000145945	FAM50B	ENSG00000071859	FAM50A	26240	9130
FAM50B_FAM50A_pg7	TGTGGAAAGGACGAAACACCGCCTGCCAGACCGCGACCGCGGTTTAGAGACGCGTCTCATCCCAGGGATGGCTCTGGGCACCGGGTTTTAGAGCTAGAAATAGCAAGT	CCTGCCAGACCGCGACCGCG	GGGATGGCTCTGGGCACCGG	FAM50B|FAM50A	gene_gene	double_targeting	FAM50B	FAM50A	ENSG00000145945	FAM50B	ENSG00000071859	FAM50A	26240	9130
FAM50B_FAM50A_pg8	TGTGGAAAGGACGAAACACCGCCTGCCAGACCGCGACCGCGGTTTAGAGACGCGTCTCATCCCAGTTCTCTGCGCACTACGACGGTTTTAGAGCTAGAAATAGCAAGT	CCTGCCAGACCGCGACCGCG	GTTCTCTGCGCACTACGACG	FAM50B|FAM50A	gene_gene	double_targeting	FAM50B	FAM50A	ENSG00000145945	FAM50B	ENSG00000071859	FAM50A	26240	9130
FAM50B_FAM50A_pg9	TGTGGAAAGGACGAAACACCGGCTGAAGCAGCGCATCGCCGGTTTAGAGACGCGTCTCATCCCACGTGACCCTGAATGACATGAGTTTTAGAGCTAGAAATAGCAAGT	GCTGAAGCAGCGCATCGCCG	CGTGACCCTGAATGACATGA	FAM50B|FAM50A	gene_gene	double_targeting	FAM50B	FAM50A	ENSG00000145945	FAM50B	ENSG00000071859	FAM50A	26240	9130
FAM50B_nt1	TGTGGAAAGGACGAAACACCGATCGAGGTCGTCTAGTGCAAGTTTAGAGACGCGTCTCATCCCAAGGATGGATTGAGCAGCGGTGTTTTAGAGCTAGAAATAGCAAGT	ATCGAGGTCGTCTAGTGCAA	AGGATGGATTGAGCAGCGGT	FAM50B|FAM50A	gene_ntc	single_targeting	FAM50B	NA	ENSG00000145945	FAM50B	NA	NA	26240	NA
FAM50B_nt2	TGTGGAAAGGACGAAACACCGCCTGCCAGACCGCGACCGCGGTTTAGAGACGCGTCTCATCCCAGGGGCTTACGTGAAGGGCGGGTTTTAGAGCTAGAAATAGCAAGT	CCTGCCAGACCGCGACCGCG	GGGGCTTACGTGAAGGGCGG	FAM50B|FAM50A	gene_ntc	single_targeting	FAM50B	NA	ENSG00000145945	FAM50B	NA	NA	26240	NA
FAM50B_nt3	TGTGGAAAGGACGAAACACCGGCTGAAGCAGCGCATCGCCGGTTTAGAGACGCGTCTCATCCCAGTGTAAATCTGTCCAAGTAGGTTTTAGAGCTAGAAATAGCAAGT	GCTGAAGCAGCGCATCGCCG	GTGTAAATCTGTCCAAGTAG	FAM50B|FAM50A	gene_ntc	single_targeting	FAM50B	NA	ENSG00000145945	FAM50B	NA	NA	26240	NA
FAM50B_nt4	TGTGGAAAGGACGAAACACCGGGCGCATTACGACGCCGTGGGTTTAGAGACGCGTCTCATCCCATTTGGTCAACGCATAGCTTGGTTTTAGAGCTAGAAATAGCAAGT	GGCGCATTACGACGCCGTGG	TTTGGTCAACGCATAGCTTG	FAM50B|FAM50A	gene_ntc	single_targeting	FAM50B	NA	ENSG00000145945	FAM50B	NA	NA	26240	NA
FAM50B_nt5	TGTGGAAAGGACGAAACACCGATCGAGGTCGTCTAGTGCAAGTTTAGAGACGCGTCTCATCCCATACGAAACATCATGGGTTCCGTTTTAGAGCTAGAAATAGCAAGT	ATCGAGGTCGTCTAGTGCAA	TACGAAACATCATGGGTTCC	FAM50B|FAM50A	gene_ntc	single_targeting	FAM50B	NA	ENSG00000145945	FAM50B	NA	NA	26240	NA
FAM50B_nt6	TGTGGAAAGGACGAAACACCGCCTGCCAGACCGCGACCGCGGTTTAGAGACGCGTCTCATCCCACTGAGTGAAAAATAAAAGTTGTTTTAGAGCTAGAAATAGCAAGT	CCTGCCAGACCGCGACCGCG	CTGAGTGAAAAATAAAAGTT	FAM50B|FAM50A	gene_ntc	single_targeting	FAM50B	NA	ENSG00000145945	FAM50B	NA	NA	26240	NA
FAM50B_nt7	TGTGGAAAGGACGAAACACCGGCTGAAGCAGCGCATCGCCGGTTTAGAGACGCGTCTCATCCCAGAACGCCGCTCAAGTTGATAGTTTTAGAGCTAGAAATAGCAAGT	GCTGAAGCAGCGCATCGCCG	GAACGCCGCTCAAGTTGATA	FAM50B|FAM50A	gene_ntc	single_targeting	FAM50B	NA	ENSG00000145945	FAM50B	NA	NA	26240	NA
FAM50B_nt8	TGTGGAAAGGACGAAACACCGGGCGCATTACGACGCCGTGGGTTTAGAGACGCGTCTCATCCCATTTGGCAGTACCTTTTATTAGTTTTAGAGCTAGAAATAGCAAGT	GGCGCATTACGACGCCGTGG	TTTGGCAGTACCTTTTATTA	FAM50B|FAM50A	gene_ntc	single_targeting	FAM50B	NA	ENSG00000145945	FAM50B	NA	NA	26240	NA
FAM76B_FAM76A_pg1	TGTGGAAAGGACGAAACACCGAAAGAACAAAGGAAGAGCCTGTTTAGAGACGCGTCTCATCCCAATTATGTTGCAATACTGACAGTTTTAGAGCTAGAAATAGCAAGT	AAAGAACAAAGGAAGAGCCT	ATTATGTTGCAATACTGACA	FAM76B|FAM76A	gene_gene	double_targeting	FAM76B	FAM76A	ENSG00000077458	FAM76B	ENSG00000009780	FAM76A	143684	199870
FAM76B_FAM76A_pg10	TGTGGAAAGGACGAAACACCGCCTTTCGAGGAGCTCTCCCAGTTTAGAGACGCGTCTCATCCCACAGCACGAGAAGAGCTACTCGTTTTAGAGCTAGAAATAGCAAGT	CCTTTCGAGGAGCTCTCCCA	CAGCACGAGAAGAGCTACTC	FAM76B|FAM76A	gene_gene	double_targeting	FAM76B	FAM76A	ENSG00000077458	FAM76B	ENSG00000009780	FAM76A	143684	199870
FAM76B_FAM76A_pg11	TGTGGAAAGGACGAAACACCGCCTTTCGAGGAGCTCTCCCAGTTTAGAGACGCGTCTCATCCCACCTGAGACAGCGCCTCGAAGGTTTTAGAGCTAGAAATAGCAAGT	CCTTTCGAGGAGCTCTCCCA	CCTGAGACAGCGCCTCGAAG	FAM76B|FAM76A	gene_gene	double_targeting	FAM76B	FAM76A	ENSG00000077458	FAM76B	ENSG00000009780	FAM76A	143684	199870
FAM76B_FAM76A_pg12	TGTGGAAAGGACGAAACACCGCCTTTCGAGGAGCTCTCCCAGTTTAGAGACGCGTCTCATCCCAGAGCAGTATAGTCGCCTGAGGTTTTAGAGCTAGAAATAGCAAGT	CCTTTCGAGGAGCTCTCCCA	GAGCAGTATAGTCGCCTGAG	FAM76B|FAM76A	gene_gene	double_targeting	FAM76B	FAM76A	ENSG00000077458	FAM76B	ENSG00000009780	FAM76A	143684	199870
FAM76B_FAM76A_pg13	TGTGGAAAGGACGAAACACCGTTCATTCTGAATTGTTGCAGGTTTAGAGACGCGTCTCATCCCAATTATGTTGCAATACTGACAGTTTTAGAGCTAGAAATAGCAAGT	TTCATTCTGAATTGTTGCAG	ATTATGTTGCAATACTGACA	FAM76B|FAM76A	gene_gene	double_targeting	FAM76B	FAM76A	ENSG00000077458	FAM76B	ENSG00000009780	FAM76A	143684	199870
FAM76B_FAM76A_pg14	TGTGGAAAGGACGAAACACCGTTCATTCTGAATTGTTGCAGGTTTAGAGACGCGTCTCATCCCACAGCACGAGAAGAGCTACTCGTTTTAGAGCTAGAAATAGCAAGT	TTCATTCTGAATTGTTGCAG	CAGCACGAGAAGAGCTACTC	FAM76B|FAM76A	gene_gene	double_targeting	FAM76B	FAM76A	ENSG00000077458	FAM76B	ENSG00000009780	FAM76A	143684	199870
FAM76B_FAM76A_pg15	TGTGGAAAGGACGAAACACCGTTCATTCTGAATTGTTGCAGGTTTAGAGACGCGTCTCATCCCACCTGAGACAGCGCCTCGAAGGTTTTAGAGCTAGAAATAGCAAGT	TTCATTCTGAATTGTTGCAG	CCTGAGACAGCGCCTCGAAG	FAM76B|FAM76A	gene_gene	double_targeting	FAM76B	FAM76A	ENSG00000077458	FAM76B	ENSG00000009780	FAM76A	143684	199870
FAM76B_FAM76A_pg16	TGTGGAAAGGACGAAACACCGTTCATTCTGAATTGTTGCAGGTTTAGAGACGCGTCTCATCCCAGAGCAGTATAGTCGCCTGAGGTTTTAGAGCTAGAAATAGCAAGT	TTCATTCTGAATTGTTGCAG	GAGCAGTATAGTCGCCTGAG	FAM76B|FAM76A	gene_gene	double_targeting	FAM76B	FAM76A	ENSG00000077458	FAM76B	ENSG00000009780	FAM76A	143684	199870
FAM76B_FAM76A_pg2	TGTGGAAAGGACGAAACACCGAAAGAACAAAGGAAGAGCCTGTTTAGAGACGCGTCTCATCCCACAGCACGAGAAGAGCTACTCGTTTTAGAGCTAGAAATAGCAAGT	AAAGAACAAAGGAAGAGCCT	CAGCACGAGAAGAGCTACTC	FAM76B|FAM76A	gene_gene	double_targeting	FAM76B	FAM76A	ENSG00000077458	FAM76B	ENSG00000009780	FAM76A	143684	199870
FAM76B_FAM76A_pg3	TGTGGAAAGGACGAAACACCGAAAGAACAAAGGAAGAGCCTGTTTAGAGACGCGTCTCATCCCACCTGAGACAGCGCCTCGAAGGTTTTAGAGCTAGAAATAGCAAGT	AAAGAACAAAGGAAGAGCCT	CCTGAGACAGCGCCTCGAAG	FAM76B|FAM76A	gene_gene	double_targeting	FAM76B	FAM76A	ENSG00000077458	FAM76B	ENSG00000009780	FAM76A	143684	199870
FAM76B_FAM76A_pg4	TGTGGAAAGGACGAAACACCGAAAGAACAAAGGAAGAGCCTGTTTAGAGACGCGTCTCATCCCAGAGCAGTATAGTCGCCTGAGGTTTTAGAGCTAGAAATAGCAAGT	AAAGAACAAAGGAAGAGCCT	GAGCAGTATAGTCGCCTGAG	FAM76B|FAM76A	gene_gene	double_targeting	FAM76B	FAM76A	ENSG00000077458	FAM76B	ENSG00000009780	FAM76A	143684	199870
FAM76B_FAM76A_pg5	TGTGGAAAGGACGAAACACCGAAATGTGAAGCAATTTGGGAGTTTAGAGACGCGTCTCATCCCAATTATGTTGCAATACTGACAGTTTTAGAGCTAGAAATAGCAAGT	AAATGTGAAGCAATTTGGGA	ATTATGTTGCAATACTGACA	FAM76B|FAM76A	gene_gene	double_targeting	FAM76B	FAM76A	ENSG00000077458	FAM76B	ENSG00000009780	FAM76A	143684	199870
FAM76B_FAM76A_pg6	TGTGGAAAGGACGAAACACCGAAATGTGAAGCAATTTGGGAGTTTAGAGACGCGTCTCATCCCACAGCACGAGAAGAGCTACTCGTTTTAGAGCTAGAAATAGCAAGT	AAATGTGAAGCAATTTGGGA	CAGCACGAGAAGAGCTACTC	FAM76B|FAM76A	gene_gene	double_targeting	FAM76B	FAM76A	ENSG00000077458	FAM76B	ENSG00000009780	FAM76A	143684	199870
FAM76B_FAM76A_pg7	TGTGGAAAGGACGAAACACCGAAATGTGAAGCAATTTGGGAGTTTAGAGACGCGTCTCATCCCACCTGAGACAGCGCCTCGAAGGTTTTAGAGCTAGAAATAGCAAGT	AAATGTGAAGCAATTTGGGA	CCTGAGACAGCGCCTCGAAG	FAM76B|FAM76A	gene_gene	double_targeting	FAM76B	FAM76A	ENSG00000077458	FAM76B	ENSG00000009780	FAM76A	143684	199870
FAM76B_FAM76A_pg8	TGTGGAAAGGACGAAACACCGAAATGTGAAGCAATTTGGGAGTTTAGAGACGCGTCTCATCCCAGAGCAGTATAGTCGCCTGAGGTTTTAGAGCTAGAAATAGCAAGT	AAATGTGAAGCAATTTGGGA	GAGCAGTATAGTCGCCTGAG	FAM76B|FAM76A	gene_gene	double_targeting	FAM76B	FAM76A	ENSG00000077458	FAM76B	ENSG00000009780	FAM76A	143684	199870
FAM76B_FAM76A_pg9	TGTGGAAAGGACGAAACACCGCCTTTCGAGGAGCTCTCCCAGTTTAGAGACGCGTCTCATCCCAATTATGTTGCAATACTGACAGTTTTAGAGCTAGAAATAGCAAGT	CCTTTCGAGGAGCTCTCCCA	ATTATGTTGCAATACTGACA	FAM76B|FAM76A	gene_gene	double_targeting	FAM76B	FAM76A	ENSG00000077458	FAM76B	ENSG00000009780	FAM76A	143684	199870
FAM76B_nt1	TGTGGAAAGGACGAAACACCGAAAGAACAAAGGAAGAGCCTGTTTAGAGACGCGTCTCATCCCACCCTCAGGAGCTACTAAGGTGTTTTAGAGCTAGAAATAGCAAGT	AAAGAACAAAGGAAGAGCCT	CCCTCAGGAGCTACTAAGGT	FAM76B|FAM76A	gene_ntc	single_targeting	FAM76B	NA	ENSG00000077458	FAM76B	NA	NA	143684	NA
FAM76B_nt2	TGTGGAAAGGACGAAACACCGAAATGTGAAGCAATTTGGGAGTTTAGAGACGCGTCTCATCCCAGAGTTTCTAGTAGTGGTAGGGTTTTAGAGCTAGAAATAGCAAGT	AAATGTGAAGCAATTTGGGA	GAGTTTCTAGTAGTGGTAGG	FAM76B|FAM76A	gene_ntc	single_targeting	FAM76B	NA	ENSG00000077458	FAM76B	NA	NA	143684	NA
FAM76B_nt3	TGTGGAAAGGACGAAACACCGCCTTTCGAGGAGCTCTCCCAGTTTAGAGACGCGTCTCATCCCATCCTCACCTAAAGTGCAATAGTTTTAGAGCTAGAAATAGCAAGT	CCTTTCGAGGAGCTCTCCCA	TCCTCACCTAAAGTGCAATA	FAM76B|FAM76A	gene_ntc	single_targeting	FAM76B	NA	ENSG00000077458	FAM76B	NA	NA	143684	NA
FAM76B_nt4	TGTGGAAAGGACGAAACACCGTTCATTCTGAATTGTTGCAGGTTTAGAGACGCGTCTCATCCCATGTCATTAGCGTAACGATATGTTTTAGAGCTAGAAATAGCAAGT	TTCATTCTGAATTGTTGCAG	TGTCATTAGCGTAACGATAT	FAM76B|FAM76A	gene_ntc	single_targeting	FAM76B	NA	ENSG00000077458	FAM76B	NA	NA	143684	NA
FAM76B_nt5	TGTGGAAAGGACGAAACACCGAAAGAACAAAGGAAGAGCCTGTTTAGAGACGCGTCTCATCCCAATATTTCGGCAGTTGCAGCAGTTTTAGAGCTAGAAATAGCAAGT	AAAGAACAAAGGAAGAGCCT	ATATTTCGGCAGTTGCAGCA	FAM76B|FAM76A	gene_ntc	single_targeting	FAM76B	NA	ENSG00000077458	FAM76B	NA	NA	143684	NA
FAM76B_nt6	TGTGGAAAGGACGAAACACCGAAATGTGAAGCAATTTGGGAGTTTAGAGACGCGTCTCATCCCACGAATATTATTTCTATCGGGGTTTTAGAGCTAGAAATAGCAAGT	AAATGTGAAGCAATTTGGGA	CGAATATTATTTCTATCGGG	FAM76B|FAM76A	gene_ntc	single_targeting	FAM76B	NA	ENSG00000077458	FAM76B	NA	NA	143684	NA
FAM76B_nt7	TGTGGAAAGGACGAAACACCGCCTTTCGAGGAGCTCTCCCAGTTTAGAGACGCGTCTCATCCCAATAGCGGATGTCCTTGGAAAGTTTTAGAGCTAGAAATAGCAAGT	CCTTTCGAGGAGCTCTCCCA	ATAGCGGATGTCCTTGGAAA	FAM76B|FAM76A	gene_ntc	single_targeting	FAM76B	NA	ENSG00000077458	FAM76B	NA	NA	143684	NA
FAM76B_nt8	TGTGGAAAGGACGAAACACCGTTCATTCTGAATTGTTGCAGGTTTAGAGACGCGTCTCATCCCACCGCTGTCTCACTAATCTCAGTTTTAGAGCTAGAAATAGCAAGT	TTCATTCTGAATTGTTGCAG	CCGCTGTCTCACTAATCTCA	FAM76B|FAM76A	gene_ntc	single_targeting	FAM76B	NA	ENSG00000077458	FAM76B	NA	NA	143684	NA
FAM78B_FAM78A_pg1	TGTGGAAAGGACGAAACACCGCAGATGGGGTGAGCTACCCTGTTTAGAGACGCGTCTCATCCCACATCCCCAAGAAGGAGACTTGTTTTAGAGCTAGAAATAGCAAGT	CAGATGGGGTGAGCTACCCT	CATCCCCAAGAAGGAGACTT	FAM78B|FAM78A	gene_gene	double_targeting	FAM78B	FAM78A	ENSG00000188859	FAM78B	ENSG00000126882	FAM78A	149297	286336
FAM78B_FAM78A_pg10	TGTGGAAAGGACGAAACACCGGAGACCAAAGTTTCACGACCGTTTAGAGACGCGTCTCATCCCACTGTGGTGTTGCCGTACCAGGTTTTAGAGCTAGAAATAGCAAGT	GAGACCAAAGTTTCACGACC	CTGTGGTGTTGCCGTACCAG	FAM78B|FAM78A	gene_gene	double_targeting	FAM78B	FAM78A	ENSG00000188859	FAM78B	ENSG00000126882	FAM78A	149297	286336
FAM78B_FAM78A_pg11	TGTGGAAAGGACGAAACACCGGAGACCAAAGTTTCACGACCGTTTAGAGACGCGTCTCATCCCAGCCCGTCAGCGAGAGCAACGGTTTTAGAGCTAGAAATAGCAAGT	GAGACCAAAGTTTCACGACC	GCCCGTCAGCGAGAGCAACG	FAM78B|FAM78A	gene_gene	double_targeting	FAM78B	FAM78A	ENSG00000188859	FAM78B	ENSG00000126882	FAM78A	149297	286336
FAM78B_FAM78A_pg12	TGTGGAAAGGACGAAACACCGGAGACCAAAGTTTCACGACCGTTTAGAGACGCGTCTCATCCCAGGAGGACTCATCGATGCTAGGTTTTAGAGCTAGAAATAGCAAGT	GAGACCAAAGTTTCACGACC	GGAGGACTCATCGATGCTAG	FAM78B|FAM78A	gene_gene	double_targeting	FAM78B	FAM78A	ENSG00000188859	FAM78B	ENSG00000126882	FAM78A	149297	286336
FAM78B_FAM78A_pg13	TGTGGAAAGGACGAAACACCGGATGGGGGGCATGACCACGCGTTTAGAGACGCGTCTCATCCCACATCCCCAAGAAGGAGACTTGTTTTAGAGCTAGAAATAGCAAGT	GATGGGGGGCATGACCACGC	CATCCCCAAGAAGGAGACTT	FAM78B|FAM78A	gene_gene	double_targeting	FAM78B	FAM78A	ENSG00000188859	FAM78B	ENSG00000126882	FAM78A	149297	286336
FAM78B_FAM78A_pg14	TGTGGAAAGGACGAAACACCGGATGGGGGGCATGACCACGCGTTTAGAGACGCGTCTCATCCCACTGTGGTGTTGCCGTACCAGGTTTTAGAGCTAGAAATAGCAAGT	GATGGGGGGCATGACCACGC	CTGTGGTGTTGCCGTACCAG	FAM78B|FAM78A	gene_gene	double_targeting	FAM78B	FAM78A	ENSG00000188859	FAM78B	ENSG00000126882	FAM78A	149297	286336
FAM78B_FAM78A_pg15	TGTGGAAAGGACGAAACACCGGATGGGGGGCATGACCACGCGTTTAGAGACGCGTCTCATCCCAGCCCGTCAGCGAGAGCAACGGTTTTAGAGCTAGAAATAGCAAGT	GATGGGGGGCATGACCACGC	GCCCGTCAGCGAGAGCAACG	FAM78B|FAM78A	gene_gene	double_targeting	FAM78B	FAM78A	ENSG00000188859	FAM78B	ENSG00000126882	FAM78A	149297	286336
FAM78B_FAM78A_pg16	TGTGGAAAGGACGAAACACCGGATGGGGGGCATGACCACGCGTTTAGAGACGCGTCTCATCCCAGGAGGACTCATCGATGCTAGGTTTTAGAGCTAGAAATAGCAAGT	GATGGGGGGCATGACCACGC	GGAGGACTCATCGATGCTAG	FAM78B|FAM78A	gene_gene	double_targeting	FAM78B	FAM78A	ENSG00000188859	FAM78B	ENSG00000126882	FAM78A	149297	286336
FAM78B_FAM78A_pg2	TGTGGAAAGGACGAAACACCGCAGATGGGGTGAGCTACCCTGTTTAGAGACGCGTCTCATCCCACTGTGGTGTTGCCGTACCAGGTTTTAGAGCTAGAAATAGCAAGT	CAGATGGGGTGAGCTACCCT	CTGTGGTGTTGCCGTACCAG	FAM78B|FAM78A	gene_gene	double_targeting	FAM78B	FAM78A	ENSG00000188859	FAM78B	ENSG00000126882	FAM78A	149297	286336
FAM78B_FAM78A_pg3	TGTGGAAAGGACGAAACACCGCAGATGGGGTGAGCTACCCTGTTTAGAGACGCGTCTCATCCCAGCCCGTCAGCGAGAGCAACGGTTTTAGAGCTAGAAATAGCAAGT	CAGATGGGGTGAGCTACCCT	GCCCGTCAGCGAGAGCAACG	FAM78B|FAM78A	gene_gene	double_targeting	FAM78B	FAM78A	ENSG00000188859	FAM78B	ENSG00000126882	FAM78A	149297	286336
FAM78B_FAM78A_pg4	TGTGGAAAGGACGAAACACCGCAGATGGGGTGAGCTACCCTGTTTAGAGACGCGTCTCATCCCAGGAGGACTCATCGATGCTAGGTTTTAGAGCTAGAAATAGCAAGT	CAGATGGGGTGAGCTACCCT	GGAGGACTCATCGATGCTAG	FAM78B|FAM78A	gene_gene	double_targeting	FAM78B	FAM78A	ENSG00000188859	FAM78B	ENSG00000126882	FAM78A	149297	286336
FAM78B_FAM78A_pg5	TGTGGAAAGGACGAAACACCGCTTCTACCCCAGTGTGACATGTTTAGAGACGCGTCTCATCCCACATCCCCAAGAAGGAGACTTGTTTTAGAGCTAGAAATAGCAAGT	CTTCTACCCCAGTGTGACAT	CATCCCCAAGAAGGAGACTT	FAM78B|FAM78A	gene_gene	double_targeting	FAM78B	FAM78A	ENSG00000188859	FAM78B	ENSG00000126882	FAM78A	149297	286336
FAM78B_FAM78A_pg6	TGTGGAAAGGACGAAACACCGCTTCTACCCCAGTGTGACATGTTTAGAGACGCGTCTCATCCCACTGTGGTGTTGCCGTACCAGGTTTTAGAGCTAGAAATAGCAAGT	CTTCTACCCCAGTGTGACAT	CTGTGGTGTTGCCGTACCAG	FAM78B|FAM78A	gene_gene	double_targeting	FAM78B	FAM78A	ENSG00000188859	FAM78B	ENSG00000126882	FAM78A	149297	286336
FAM78B_FAM78A_pg7	TGTGGAAAGGACGAAACACCGCTTCTACCCCAGTGTGACATGTTTAGAGACGCGTCTCATCCCAGCCCGTCAGCGAGAGCAACGGTTTTAGAGCTAGAAATAGCAAGT	CTTCTACCCCAGTGTGACAT	GCCCGTCAGCGAGAGCAACG	FAM78B|FAM78A	gene_gene	double_targeting	FAM78B	FAM78A	ENSG00000188859	FAM78B	ENSG00000126882	FAM78A	149297	286336
FAM78B_FAM78A_pg8	TGTGGAAAGGACGAAACACCGCTTCTACCCCAGTGTGACATGTTTAGAGACGCGTCTCATCCCAGGAGGACTCATCGATGCTAGGTTTTAGAGCTAGAAATAGCAAGT	CTTCTACCCCAGTGTGACAT	GGAGGACTCATCGATGCTAG	FAM78B|FAM78A	gene_gene	double_targeting	FAM78B	FAM78A	ENSG00000188859	FAM78B	ENSG00000126882	FAM78A	149297	286336
FAM78B_FAM78A_pg9	TGTGGAAAGGACGAAACACCGGAGACCAAAGTTTCACGACCGTTTAGAGACGCGTCTCATCCCACATCCCCAAGAAGGAGACTTGTTTTAGAGCTAGAAATAGCAAGT	GAGACCAAAGTTTCACGACC	CATCCCCAAGAAGGAGACTT	FAM78B|FAM78A	gene_gene	double_targeting	FAM78B	FAM78A	ENSG00000188859	FAM78B	ENSG00000126882	FAM78A	149297	286336
FAM78B_nt1	TGTGGAAAGGACGAAACACCGCAGATGGGGTGAGCTACCCTGTTTAGAGACGCGTCTCATCCCAAATCTTACTCGTCCTCCTTGGTTTTAGAGCTAGAAATAGCAAGT	CAGATGGGGTGAGCTACCCT	AATCTTACTCGTCCTCCTTG	FAM78B|FAM78A	gene_ntc	single_targeting	FAM78B	NA	ENSG00000188859	FAM78B	NA	NA	149297	NA
FAM78B_nt2	TGTGGAAAGGACGAAACACCGCTTCTACCCCAGTGTGACATGTTTAGAGACGCGTCTCATCCCACGAAACCTCCTAACTGAGAGGTTTTAGAGCTAGAAATAGCAAGT	CTTCTACCCCAGTGTGACAT	CGAAACCTCCTAACTGAGAG	FAM78B|FAM78A	gene_ntc	single_targeting	FAM78B	NA	ENSG00000188859	FAM78B	NA	NA	149297	NA
FAM78B_nt3	TGTGGAAAGGACGAAACACCGGAGACCAAAGTTTCACGACCGTTTAGAGACGCGTCTCATCCCAGTGCGACGAATTGTCCTGAGGTTTTAGAGCTAGAAATAGCAAGT	GAGACCAAAGTTTCACGACC	GTGCGACGAATTGTCCTGAG	FAM78B|FAM78A	gene_ntc	single_targeting	FAM78B	NA	ENSG00000188859	FAM78B	NA	NA	149297	NA
FAM78B_nt4	TGTGGAAAGGACGAAACACCGGATGGGGGGCATGACCACGCGTTTAGAGACGCGTCTCATCCCAGCCAGCGGGGATATGGTGAAGTTTTAGAGCTAGAAATAGCAAGT	GATGGGGGGCATGACCACGC	GCCAGCGGGGATATGGTGAA	FAM78B|FAM78A	gene_ntc	single_targeting	FAM78B	NA	ENSG00000188859	FAM78B	NA	NA	149297	NA
FAM78B_nt5	TGTGGAAAGGACGAAACACCGCAGATGGGGTGAGCTACCCTGTTTAGAGACGCGTCTCATCCCACCTCCGTGCTAACGCGGACGGTTTTAGAGCTAGAAATAGCAAGT	CAGATGGGGTGAGCTACCCT	CCTCCGTGCTAACGCGGACG	FAM78B|FAM78A	gene_ntc	single_targeting	FAM78B	NA	ENSG00000188859	FAM78B	NA	NA	149297	NA
FAM78B_nt6	TGTGGAAAGGACGAAACACCGCTTCTACCCCAGTGTGACATGTTTAGAGACGCGTCTCATCCCAGCCCCAAGCTAGAACTCAGCGTTTTAGAGCTAGAAATAGCAAGT	CTTCTACCCCAGTGTGACAT	GCCCCAAGCTAGAACTCAGC	FAM78B|FAM78A	gene_ntc	single_targeting	FAM78B	NA	ENSG00000188859	FAM78B	NA	NA	149297	NA
FAM78B_nt7	TGTGGAAAGGACGAAACACCGGAGACCAAAGTTTCACGACCGTTTAGAGACGCGTCTCATCCCACTTTATCTGGCGTGGGGTATGTTTTAGAGCTAGAAATAGCAAGT	GAGACCAAAGTTTCACGACC	CTTTATCTGGCGTGGGGTAT	FAM78B|FAM78A	gene_ntc	single_targeting	FAM78B	NA	ENSG00000188859	FAM78B	NA	NA	149297	NA
FAM78B_nt8	TGTGGAAAGGACGAAACACCGGATGGGGGGCATGACCACGCGTTTAGAGACGCGTCTCATCCCAGGTTAACATCGCCACTCTGAGTTTTAGAGCTAGAAATAGCAAGT	GATGGGGGGCATGACCACGC	GGTTAACATCGCCACTCTGA	FAM78B|FAM78A	gene_ntc	single_targeting	FAM78B	NA	ENSG00000188859	FAM78B	NA	NA	149297	NA
FAM9C_FAM9B_pg1	TGTGGAAAGGACGAAACACCGAAAACCTGTTACAGAGACAAGTTTAGAGACGCGTCTCATCCCAAAGAAGCCAGAAGATACTGCGTTTTAGAGCTAGAAATAGCAAGT	AAAACCTGTTACAGAGACAA	AAGAAGCCAGAAGATACTGC	FAM9C|FAM9B	gene_gene	double_targeting	FAM9C	FAM9B	ENSG00000187268	FAM9C	ENSG00000177138	FAM9B	171484	171483
FAM9C_FAM9B_pg10	TGTGGAAAGGACGAAACACCGTGCAAGCTCCATTTCCTGGGGTTTAGAGACGCGTCTCATCCCACATCACAGACGAGCAGAAAGGTTTTAGAGCTAGAAATAGCAAGT	TGCAAGCTCCATTTCCTGGG	CATCACAGACGAGCAGAAAG	FAM9C|FAM9B	gene_gene	double_targeting	FAM9C	FAM9B	ENSG00000187268	FAM9C	ENSG00000177138	FAM9B	171484	171483
FAM9C_FAM9B_pg11	TGTGGAAAGGACGAAACACCGTGCAAGCTCCATTTCCTGGGGTTTAGAGACGCGTCTCATCCCATGAGAAAAAAGCAACTTAAAGTTTTAGAGCTAGAAATAGCAAGT	TGCAAGCTCCATTTCCTGGG	TGAGAAAAAAGCAACTTAAA	FAM9C|FAM9B	gene_gene	double_targeting	FAM9C	FAM9B	ENSG00000187268	FAM9C	ENSG00000177138	FAM9B	171484	171483
FAM9C_FAM9B_pg12	TGTGGAAAGGACGAAACACCGTGCAAGCTCCATTTCCTGGGGTTTAGAGACGCGTCTCATCCCATGCTGAAACAGATGAACACAGTTTTAGAGCTAGAAATAGCAAGT	TGCAAGCTCCATTTCCTGGG	TGCTGAAACAGATGAACACA	FAM9C|FAM9B	gene_gene	double_targeting	FAM9C	FAM9B	ENSG00000187268	FAM9C	ENSG00000177138	FAM9B	171484	171483
FAM9C_FAM9B_pg13	TGTGGAAAGGACGAAACACCGTTGTTACAGGGTTGATACCAGTTTAGAGACGCGTCTCATCCCAAAGAAGCCAGAAGATACTGCGTTTTAGAGCTAGAAATAGCAAGT	TTGTTACAGGGTTGATACCA	AAGAAGCCAGAAGATACTGC	FAM9C|FAM9B	gene_gene	double_targeting	FAM9C	FAM9B	ENSG00000187268	FAM9C	ENSG00000177138	FAM9B	171484	171483
FAM9C_FAM9B_pg14	TGTGGAAAGGACGAAACACCGTTGTTACAGGGTTGATACCAGTTTAGAGACGCGTCTCATCCCACATCACAGACGAGCAGAAAGGTTTTAGAGCTAGAAATAGCAAGT	TTGTTACAGGGTTGATACCA	CATCACAGACGAGCAGAAAG	FAM9C|FAM9B	gene_gene	double_targeting	FAM9C	FAM9B	ENSG00000187268	FAM9C	ENSG00000177138	FAM9B	171484	171483
FAM9C_FAM9B_pg15	TGTGGAAAGGACGAAACACCGTTGTTACAGGGTTGATACCAGTTTAGAGACGCGTCTCATCCCATGAGAAAAAAGCAACTTAAAGTTTTAGAGCTAGAAATAGCAAGT	TTGTTACAGGGTTGATACCA	TGAGAAAAAAGCAACTTAAA	FAM9C|FAM9B	gene_gene	double_targeting	FAM9C	FAM9B	ENSG00000187268	FAM9C	ENSG00000177138	FAM9B	171484	171483
FAM9C_FAM9B_pg16	TGTGGAAAGGACGAAACACCGTTGTTACAGGGTTGATACCAGTTTAGAGACGCGTCTCATCCCATGCTGAAACAGATGAACACAGTTTTAGAGCTAGAAATAGCAAGT	TTGTTACAGGGTTGATACCA	TGCTGAAACAGATGAACACA	FAM9C|FAM9B	gene_gene	double_targeting	FAM9C	FAM9B	ENSG00000187268	FAM9C	ENSG00000177138	FAM9B	171484	171483
FAM9C_FAM9B_pg2	TGTGGAAAGGACGAAACACCGAAAACCTGTTACAGAGACAAGTTTAGAGACGCGTCTCATCCCACATCACAGACGAGCAGAAAGGTTTTAGAGCTAGAAATAGCAAGT	AAAACCTGTTACAGAGACAA	CATCACAGACGAGCAGAAAG	FAM9C|FAM9B	gene_gene	double_targeting	FAM9C	FAM9B	ENSG00000187268	FAM9C	ENSG00000177138	FAM9B	171484	171483
FAM9C_FAM9B_pg3	TGTGGAAAGGACGAAACACCGAAAACCTGTTACAGAGACAAGTTTAGAGACGCGTCTCATCCCATGAGAAAAAAGCAACTTAAAGTTTTAGAGCTAGAAATAGCAAGT	AAAACCTGTTACAGAGACAA	TGAGAAAAAAGCAACTTAAA	FAM9C|FAM9B	gene_gene	double_targeting	FAM9C	FAM9B	ENSG00000187268	FAM9C	ENSG00000177138	FAM9B	171484	171483
FAM9C_FAM9B_pg4	TGTGGAAAGGACGAAACACCGAAAACCTGTTACAGAGACAAGTTTAGAGACGCGTCTCATCCCATGCTGAAACAGATGAACACAGTTTTAGAGCTAGAAATAGCAAGT	AAAACCTGTTACAGAGACAA	TGCTGAAACAGATGAACACA	FAM9C|FAM9B	gene_gene	double_targeting	FAM9C	FAM9B	ENSG00000187268	FAM9C	ENSG00000177138	FAM9B	171484	171483
FAM9C_FAM9B_pg5	TGTGGAAAGGACGAAACACCGTCCAGTAAGTCATGAGCATGGTTTAGAGACGCGTCTCATCCCAAAGAAGCCAGAAGATACTGCGTTTTAGAGCTAGAAATAGCAAGT	TCCAGTAAGTCATGAGCATG	AAGAAGCCAGAAGATACTGC	FAM9C|FAM9B	gene_gene	double_targeting	FAM9C	FAM9B	ENSG00000187268	FAM9C	ENSG00000177138	FAM9B	171484	171483
FAM9C_FAM9B_pg6	TGTGGAAAGGACGAAACACCGTCCAGTAAGTCATGAGCATGGTTTAGAGACGCGTCTCATCCCACATCACAGACGAGCAGAAAGGTTTTAGAGCTAGAAATAGCAAGT	TCCAGTAAGTCATGAGCATG	CATCACAGACGAGCAGAAAG	FAM9C|FAM9B	gene_gene	double_targeting	FAM9C	FAM9B	ENSG00000187268	FAM9C	ENSG00000177138	FAM9B	171484	171483
FAM9C_FAM9B_pg7	TGTGGAAAGGACGAAACACCGTCCAGTAAGTCATGAGCATGGTTTAGAGACGCGTCTCATCCCATGAGAAAAAAGCAACTTAAAGTTTTAGAGCTAGAAATAGCAAGT	TCCAGTAAGTCATGAGCATG	TGAGAAAAAAGCAACTTAAA	FAM9C|FAM9B	gene_gene	double_targeting	FAM9C	FAM9B	ENSG00000187268	FAM9C	ENSG00000177138	FAM9B	171484	171483
FAM9C_FAM9B_pg8	TGTGGAAAGGACGAAACACCGTCCAGTAAGTCATGAGCATGGTTTAGAGACGCGTCTCATCCCATGCTGAAACAGATGAACACAGTTTTAGAGCTAGAAATAGCAAGT	TCCAGTAAGTCATGAGCATG	TGCTGAAACAGATGAACACA	FAM9C|FAM9B	gene_gene	double_targeting	FAM9C	FAM9B	ENSG00000187268	FAM9C	ENSG00000177138	FAM9B	171484	171483
FAM9C_FAM9B_pg9	TGTGGAAAGGACGAAACACCGTGCAAGCTCCATTTCCTGGGGTTTAGAGACGCGTCTCATCCCAAAGAAGCCAGAAGATACTGCGTTTTAGAGCTAGAAATAGCAAGT	TGCAAGCTCCATTTCCTGGG	AAGAAGCCAGAAGATACTGC	FAM9C|FAM9B	gene_gene	double_targeting	FAM9C	FAM9B	ENSG00000187268	FAM9C	ENSG00000177138	FAM9B	171484	171483
FAM9C_nt1	TGTGGAAAGGACGAAACACCGAAAACCTGTTACAGAGACAAGTTTAGAGACGCGTCTCATCCCATCAGATTCCGCAAGGGTCCAGTTTTAGAGCTAGAAATAGCAAGT	AAAACCTGTTACAGAGACAA	TCAGATTCCGCAAGGGTCCA	FAM9C|FAM9B	gene_ntc	single_targeting	FAM9C	NA	ENSG00000187268	FAM9C	NA	NA	171484	NA
FAM9C_nt2	TGTGGAAAGGACGAAACACCGTCCAGTAAGTCATGAGCATGGTTTAGAGACGCGTCTCATCCCATTCCTGCCCGAACTGCAGAAGTTTTAGAGCTAGAAATAGCAAGT	TCCAGTAAGTCATGAGCATG	TTCCTGCCCGAACTGCAGAA	FAM9C|FAM9B	gene_ntc	single_targeting	FAM9C	NA	ENSG00000187268	FAM9C	NA	NA	171484	NA
FAM9C_nt3	TGTGGAAAGGACGAAACACCGTGCAAGCTCCATTTCCTGGGGTTTAGAGACGCGTCTCATCCCATCTACGTGTAGTTGTACATAGTTTTAGAGCTAGAAATAGCAAGT	TGCAAGCTCCATTTCCTGGG	TCTACGTGTAGTTGTACATA	FAM9C|FAM9B	gene_ntc	single_targeting	FAM9C	NA	ENSG00000187268	FAM9C	NA	NA	171484	NA
FAM9C_nt4	TGTGGAAAGGACGAAACACCGTTGTTACAGGGTTGATACCAGTTTAGAGACGCGTCTCATCCCATTTACGAAGTATACCAGGTCGTTTTAGAGCTAGAAATAGCAAGT	TTGTTACAGGGTTGATACCA	TTTACGAAGTATACCAGGTC	FAM9C|FAM9B	gene_ntc	single_targeting	FAM9C	NA	ENSG00000187268	FAM9C	NA	NA	171484	NA
FAM9C_nt5	TGTGGAAAGGACGAAACACCGAAAACCTGTTACAGAGACAAGTTTAGAGACGCGTCTCATCCCAGCAAGGTCATGAAACCAAGCGTTTTAGAGCTAGAAATAGCAAGT	AAAACCTGTTACAGAGACAA	GCAAGGTCATGAAACCAAGC	FAM9C|FAM9B	gene_ntc	single_targeting	FAM9C	NA	ENSG00000187268	FAM9C	NA	NA	171484	NA
FAM9C_nt6	TGTGGAAAGGACGAAACACCGTCCAGTAAGTCATGAGCATGGTTTAGAGACGCGTCTCATCCCAATGTCTAGACCTAATCGTTTGTTTTAGAGCTAGAAATAGCAAGT	TCCAGTAAGTCATGAGCATG	ATGTCTAGACCTAATCGTTT	FAM9C|FAM9B	gene_ntc	single_targeting	FAM9C	NA	ENSG00000187268	FAM9C	NA	NA	171484	NA
FAM9C_nt7	TGTGGAAAGGACGAAACACCGTGCAAGCTCCATTTCCTGGGGTTTAGAGACGCGTCTCATCCCAGGAGTATAAAAAAGTGGTGTGTTTTAGAGCTAGAAATAGCAAGT	TGCAAGCTCCATTTCCTGGG	GGAGTATAAAAAAGTGGTGT	FAM9C|FAM9B	gene_ntc	single_targeting	FAM9C	NA	ENSG00000187268	FAM9C	NA	NA	171484	NA
FAM9C_nt8	TGTGGAAAGGACGAAACACCGTTGTTACAGGGTTGATACCAGTTTAGAGACGCGTCTCATCCCAGCAAGGTCATGAAACCAAGCGTTTTAGAGCTAGAAATAGCAAGT	TTGTTACAGGGTTGATACCA	GCAAGGTCATGAAACCAAGC	FAM9C|FAM9B	gene_ntc	single_targeting	FAM9C	NA	ENSG00000187268	FAM9C	NA	NA	171484	NA
FAR2_FAR1_pg1	TGTGGAAAGGACGAAACACCGAAGTCATTTACATCCTTGTGGTTTAGAGACGCGTCTCATCCCAAATATGCTTGCGATTACAGTGTTTTAGAGCTAGAAATAGCAAGT	AAGTCATTTACATCCTTGTG	AATATGCTTGCGATTACAGT	FAR2|FAR1	gene_gene	double_targeting	FAR2	FAR1	ENSG00000064763	FAR2	ENSG00000197601	FAR1	55711	84188
FAR2_FAR1_pg10	TGTGGAAAGGACGAAACACCGAGTTATCTATCCGTGCCCTGGTTTAGAGACGCGTCTCATCCCAACAGACACCACAAGAGCGAGGTTTTAGAGCTAGAAATAGCAAGT	AGTTATCTATCCGTGCCCTG	ACAGACACCACAAGAGCGAG	FAR2|FAR1	gene_gene	double_targeting	FAR2	FAR1	ENSG00000064763	FAR2	ENSG00000197601	FAR1	55711	84188
FAR2_FAR1_pg11	TGTGGAAAGGACGAAACACCGAGTTATCTATCCGTGCCCTGGTTTAGAGACGCGTCTCATCCCAAGCACTAATCCTTTCCACTGGTTTTAGAGCTAGAAATAGCAAGT	AGTTATCTATCCGTGCCCTG	AGCACTAATCCTTTCCACTG	FAR2|FAR1	gene_gene	double_targeting	FAR2	FAR1	ENSG00000064763	FAR2	ENSG00000197601	FAR1	55711	84188
FAR2_FAR1_pg12	TGTGGAAAGGACGAAACACCGAGTTATCTATCCGTGCCCTGGTTTAGAGACGCGTCTCATCCCACAACTGGCACCAACAATCGAGTTTTAGAGCTAGAAATAGCAAGT	AGTTATCTATCCGTGCCCTG	CAACTGGCACCAACAATCGA	FAR2|FAR1	gene_gene	double_targeting	FAR2	FAR1	ENSG00000064763	FAR2	ENSG00000197601	FAR1	55711	84188
FAR2_FAR1_pg13	TGTGGAAAGGACGAAACACCGTGCCAAGACTTGGACTCCTGGTTTAGAGACGCGTCTCATCCCAAATATGCTTGCGATTACAGTGTTTTAGAGCTAGAAATAGCAAGT	TGCCAAGACTTGGACTCCTG	AATATGCTTGCGATTACAGT	FAR2|FAR1	gene_gene	double_targeting	FAR2	FAR1	ENSG00000064763	FAR2	ENSG00000197601	FAR1	55711	84188
FAR2_FAR1_pg14	TGTGGAAAGGACGAAACACCGTGCCAAGACTTGGACTCCTGGTTTAGAGACGCGTCTCATCCCAACAGACACCACAAGAGCGAGGTTTTAGAGCTAGAAATAGCAAGT	TGCCAAGACTTGGACTCCTG	ACAGACACCACAAGAGCGAG	FAR2|FAR1	gene_gene	double_targeting	FAR2	FAR1	ENSG00000064763	FAR2	ENSG00000197601	FAR1	55711	84188
FAR2_FAR1_pg15	TGTGGAAAGGACGAAACACCGTGCCAAGACTTGGACTCCTGGTTTAGAGACGCGTCTCATCCCAAGCACTAATCCTTTCCACTGGTTTTAGAGCTAGAAATAGCAAGT	TGCCAAGACTTGGACTCCTG	AGCACTAATCCTTTCCACTG	FAR2|FAR1	gene_gene	double_targeting	FAR2	FAR1	ENSG00000064763	FAR2	ENSG00000197601	FAR1	55711	84188
FAR2_FAR1_pg16	TGTGGAAAGGACGAAACACCGTGCCAAGACTTGGACTCCTGGTTTAGAGACGCGTCTCATCCCACAACTGGCACCAACAATCGAGTTTTAGAGCTAGAAATAGCAAGT	TGCCAAGACTTGGACTCCTG	CAACTGGCACCAACAATCGA	FAR2|FAR1	gene_gene	double_targeting	FAR2	FAR1	ENSG00000064763	FAR2	ENSG00000197601	FAR1	55711	84188
FAR2_FAR1_pg2	TGTGGAAAGGACGAAACACCGAAGTCATTTACATCCTTGTGGTTTAGAGACGCGTCTCATCCCAACAGACACCACAAGAGCGAGGTTTTAGAGCTAGAAATAGCAAGT	AAGTCATTTACATCCTTGTG	ACAGACACCACAAGAGCGAG	FAR2|FAR1	gene_gene	double_targeting	FAR2	FAR1	ENSG00000064763	FAR2	ENSG00000197601	FAR1	55711	84188
FAR2_FAR1_pg3	TGTGGAAAGGACGAAACACCGAAGTCATTTACATCCTTGTGGTTTAGAGACGCGTCTCATCCCAAGCACTAATCCTTTCCACTGGTTTTAGAGCTAGAAATAGCAAGT	AAGTCATTTACATCCTTGTG	AGCACTAATCCTTTCCACTG	FAR2|FAR1	gene_gene	double_targeting	FAR2	FAR1	ENSG00000064763	FAR2	ENSG00000197601	FAR1	55711	84188
FAR2_FAR1_pg4	TGTGGAAAGGACGAAACACCGAAGTCATTTACATCCTTGTGGTTTAGAGACGCGTCTCATCCCACAACTGGCACCAACAATCGAGTTTTAGAGCTAGAAATAGCAAGT	AAGTCATTTACATCCTTGTG	CAACTGGCACCAACAATCGA	FAR2|FAR1	gene_gene	double_targeting	FAR2	FAR1	ENSG00000064763	FAR2	ENSG00000197601	FAR1	55711	84188
FAR2_FAR1_pg5	TGTGGAAAGGACGAAACACCGAGTGTCGTCAAAGCGTACAGGTTTAGAGACGCGTCTCATCCCAAATATGCTTGCGATTACAGTGTTTTAGAGCTAGAAATAGCAAGT	AGTGTCGTCAAAGCGTACAG	AATATGCTTGCGATTACAGT	FAR2|FAR1	gene_gene	double_targeting	FAR2	FAR1	ENSG00000064763	FAR2	ENSG00000197601	FAR1	55711	84188
FAR2_FAR1_pg6	TGTGGAAAGGACGAAACACCGAGTGTCGTCAAAGCGTACAGGTTTAGAGACGCGTCTCATCCCAACAGACACCACAAGAGCGAGGTTTTAGAGCTAGAAATAGCAAGT	AGTGTCGTCAAAGCGTACAG	ACAGACACCACAAGAGCGAG	FAR2|FAR1	gene_gene	double_targeting	FAR2	FAR1	ENSG00000064763	FAR2	ENSG00000197601	FAR1	55711	84188
FAR2_FAR1_pg7	TGTGGAAAGGACGAAACACCGAGTGTCGTCAAAGCGTACAGGTTTAGAGACGCGTCTCATCCCAAGCACTAATCCTTTCCACTGGTTTTAGAGCTAGAAATAGCAAGT	AGTGTCGTCAAAGCGTACAG	AGCACTAATCCTTTCCACTG	FAR2|FAR1	gene_gene	double_targeting	FAR2	FAR1	ENSG00000064763	FAR2	ENSG00000197601	FAR1	55711	84188
FAR2_FAR1_pg8	TGTGGAAAGGACGAAACACCGAGTGTCGTCAAAGCGTACAGGTTTAGAGACGCGTCTCATCCCACAACTGGCACCAACAATCGAGTTTTAGAGCTAGAAATAGCAAGT	AGTGTCGTCAAAGCGTACAG	CAACTGGCACCAACAATCGA	FAR2|FAR1	gene_gene	double_targeting	FAR2	FAR1	ENSG00000064763	FAR2	ENSG00000197601	FAR1	55711	84188
FAR2_FAR1_pg9	TGTGGAAAGGACGAAACACCGAGTTATCTATCCGTGCCCTGGTTTAGAGACGCGTCTCATCCCAAATATGCTTGCGATTACAGTGTTTTAGAGCTAGAAATAGCAAGT	AGTTATCTATCCGTGCCCTG	AATATGCTTGCGATTACAGT	FAR2|FAR1	gene_gene	double_targeting	FAR2	FAR1	ENSG00000064763	FAR2	ENSG00000197601	FAR1	55711	84188
FAR2_nt1	TGTGGAAAGGACGAAACACCGAAGTCATTTACATCCTTGTGGTTTAGAGACGCGTCTCATCCCATCCCTCCTAGTCAAGAAGAGGTTTTAGAGCTAGAAATAGCAAGT	AAGTCATTTACATCCTTGTG	TCCCTCCTAGTCAAGAAGAG	FAR2|FAR1	gene_ntc	single_targeting	FAR2	NA	ENSG00000064763	FAR2	NA	NA	55711	NA
FAR2_nt2	TGTGGAAAGGACGAAACACCGAGTGTCGTCAAAGCGTACAGGTTTAGAGACGCGTCTCATCCCATGAAGTGGGGCGTCGGACACGTTTTAGAGCTAGAAATAGCAAGT	AGTGTCGTCAAAGCGTACAG	TGAAGTGGGGCGTCGGACAC	FAR2|FAR1	gene_ntc	single_targeting	FAR2	NA	ENSG00000064763	FAR2	NA	NA	55711	NA
FAR2_nt3	TGTGGAAAGGACGAAACACCGAGTTATCTATCCGTGCCCTGGTTTAGAGACGCGTCTCATCCCAGTTGGCATATTGGCCCAGACGTTTTAGAGCTAGAAATAGCAAGT	AGTTATCTATCCGTGCCCTG	GTTGGCATATTGGCCCAGAC	FAR2|FAR1	gene_ntc	single_targeting	FAR2	NA	ENSG00000064763	FAR2	NA	NA	55711	NA
FAR2_nt4	TGTGGAAAGGACGAAACACCGTGCCAAGACTTGGACTCCTGGTTTAGAGACGCGTCTCATCCCAGGAACGAGGCAGTGACAGGGGTTTTAGAGCTAGAAATAGCAAGT	TGCCAAGACTTGGACTCCTG	GGAACGAGGCAGTGACAGGG	FAR2|FAR1	gene_ntc	single_targeting	FAR2	NA	ENSG00000064763	FAR2	NA	NA	55711	NA
FAR2_nt5	TGTGGAAAGGACGAAACACCGAAGTCATTTACATCCTTGTGGTTTAGAGACGCGTCTCATCCCACCATAGCTCTAGCGATAAACGTTTTAGAGCTAGAAATAGCAAGT	AAGTCATTTACATCCTTGTG	CCATAGCTCTAGCGATAAAC	FAR2|FAR1	gene_ntc	single_targeting	FAR2	NA	ENSG00000064763	FAR2	NA	NA	55711	NA
FAR2_nt6	TGTGGAAAGGACGAAACACCGAGTGTCGTCAAAGCGTACAGGTTTAGAGACGCGTCTCATCCCAAAGAGTAGTAGACGCCCGGGGTTTTAGAGCTAGAAATAGCAAGT	AGTGTCGTCAAAGCGTACAG	AAGAGTAGTAGACGCCCGGG	FAR2|FAR1	gene_ntc	single_targeting	FAR2	NA	ENSG00000064763	FAR2	NA	NA	55711	NA
FAR2_nt7	TGTGGAAAGGACGAAACACCGAGTTATCTATCCGTGCCCTGGTTTAGAGACGCGTCTCATCCCACAAGACCTTATCGTGCAGCGGTTTTAGAGCTAGAAATAGCAAGT	AGTTATCTATCCGTGCCCTG	CAAGACCTTATCGTGCAGCG	FAR2|FAR1	gene_ntc	single_targeting	FAR2	NA	ENSG00000064763	FAR2	NA	NA	55711	NA
FAR2_nt8	TGTGGAAAGGACGAAACACCGTGCCAAGACTTGGACTCCTGGTTTAGAGACGCGTCTCATCCCATCCCAAGGGTTTAAGTCGGGGTTTTAGAGCTAGAAATAGCAAGT	TGCCAAGACTTGGACTCCTG	TCCCAAGGGTTTAAGTCGGG	FAR2|FAR1	gene_ntc	single_targeting	FAR2	NA	ENSG00000064763	FAR2	NA	NA	55711	NA
FARP2_FARP1_pg1	TGTGGAAAGGACGAAACACCGAGGAGATTACGATGAAACGCGTTTAGAGACGCGTCTCATCCCAACCTCAGCAAGACGCACTAGGTTTTAGAGCTAGAAATAGCAAGT	AGGAGATTACGATGAAACGC	ACCTCAGCAAGACGCACTAG	FARP2|FARP1	gene_gene	double_targeting	FARP2	FARP1	ENSG00000006607	FARP2	ENSG00000152767	FARP1	9855	10160
FARP2_FARP1_pg10	TGTGGAAAGGACGAAACACCGCTCTTGACGTAGGAAACCTGGTTTAGAGACGCGTCTCATCCCACTTCAGATATGTTCGCTCGGGTTTTAGAGCTAGAAATAGCAAGT	CTCTTGACGTAGGAAACCTG	CTTCAGATATGTTCGCTCGG	FARP2|FARP1	gene_gene	double_targeting	FARP2	FARP1	ENSG00000006607	FARP2	ENSG00000152767	FARP1	9855	10160
FARP2_FARP1_pg11	TGTGGAAAGGACGAAACACCGCTCTTGACGTAGGAAACCTGGTTTAGAGACGCGTCTCATCCCAGGAACCGAAGGTTTCCGCCGGTTTTAGAGCTAGAAATAGCAAGT	CTCTTGACGTAGGAAACCTG	GGAACCGAAGGTTTCCGCCG	FARP2|FARP1	gene_gene	double_targeting	FARP2	FARP1	ENSG00000006607	FARP2	ENSG00000152767	FARP1	9855	10160
FARP2_FARP1_pg12	TGTGGAAAGGACGAAACACCGCTCTTGACGTAGGAAACCTGGTTTAGAGACGCGTCTCATCCCAGGACTTGCAGAAATCCCGACGTTTTAGAGCTAGAAATAGCAAGT	CTCTTGACGTAGGAAACCTG	GGACTTGCAGAAATCCCGAC	FARP2|FARP1	gene_gene	double_targeting	FARP2	FARP1	ENSG00000006607	FARP2	ENSG00000152767	FARP1	9855	10160
FARP2_FARP1_pg13	TGTGGAAAGGACGAAACACCGGAACACGAGTACACCCATGTGTTTAGAGACGCGTCTCATCCCAACCTCAGCAAGACGCACTAGGTTTTAGAGCTAGAAATAGCAAGT	GAACACGAGTACACCCATGT	ACCTCAGCAAGACGCACTAG	FARP2|FARP1	gene_gene	double_targeting	FARP2	FARP1	ENSG00000006607	FARP2	ENSG00000152767	FARP1	9855	10160
FARP2_FARP1_pg14	TGTGGAAAGGACGAAACACCGGAACACGAGTACACCCATGTGTTTAGAGACGCGTCTCATCCCACTTCAGATATGTTCGCTCGGGTTTTAGAGCTAGAAATAGCAAGT	GAACACGAGTACACCCATGT	CTTCAGATATGTTCGCTCGG	FARP2|FARP1	gene_gene	double_targeting	FARP2	FARP1	ENSG00000006607	FARP2	ENSG00000152767	FARP1	9855	10160
FARP2_FARP1_pg15	TGTGGAAAGGACGAAACACCGGAACACGAGTACACCCATGTGTTTAGAGACGCGTCTCATCCCAGGAACCGAAGGTTTCCGCCGGTTTTAGAGCTAGAAATAGCAAGT	GAACACGAGTACACCCATGT	GGAACCGAAGGTTTCCGCCG	FARP2|FARP1	gene_gene	double_targeting	FARP2	FARP1	ENSG00000006607	FARP2	ENSG00000152767	FARP1	9855	10160
FARP2_FARP1_pg16	TGTGGAAAGGACGAAACACCGGAACACGAGTACACCCATGTGTTTAGAGACGCGTCTCATCCCAGGACTTGCAGAAATCCCGACGTTTTAGAGCTAGAAATAGCAAGT	GAACACGAGTACACCCATGT	GGACTTGCAGAAATCCCGAC	FARP2|FARP1	gene_gene	double_targeting	FARP2	FARP1	ENSG00000006607	FARP2	ENSG00000152767	FARP1	9855	10160
FARP2_FARP1_pg2	TGTGGAAAGGACGAAACACCGAGGAGATTACGATGAAACGCGTTTAGAGACGCGTCTCATCCCACTTCAGATATGTTCGCTCGGGTTTTAGAGCTAGAAATAGCAAGT	AGGAGATTACGATGAAACGC	CTTCAGATATGTTCGCTCGG	FARP2|FARP1	gene_gene	double_targeting	FARP2	FARP1	ENSG00000006607	FARP2	ENSG00000152767	FARP1	9855	10160
FARP2_FARP1_pg3	TGTGGAAAGGACGAAACACCGAGGAGATTACGATGAAACGCGTTTAGAGACGCGTCTCATCCCAGGAACCGAAGGTTTCCGCCGGTTTTAGAGCTAGAAATAGCAAGT	AGGAGATTACGATGAAACGC	GGAACCGAAGGTTTCCGCCG	FARP2|FARP1	gene_gene	double_targeting	FARP2	FARP1	ENSG00000006607	FARP2	ENSG00000152767	FARP1	9855	10160
FARP2_FARP1_pg4	TGTGGAAAGGACGAAACACCGAGGAGATTACGATGAAACGCGTTTAGAGACGCGTCTCATCCCAGGACTTGCAGAAATCCCGACGTTTTAGAGCTAGAAATAGCAAGT	AGGAGATTACGATGAAACGC	GGACTTGCAGAAATCCCGAC	FARP2|FARP1	gene_gene	double_targeting	FARP2	FARP1	ENSG00000006607	FARP2	ENSG00000152767	FARP1	9855	10160
FARP2_FARP1_pg5	TGTGGAAAGGACGAAACACCGAGGCAGTCATCAACGAATCGGTTTAGAGACGCGTCTCATCCCAACCTCAGCAAGACGCACTAGGTTTTAGAGCTAGAAATAGCAAGT	AGGCAGTCATCAACGAATCG	ACCTCAGCAAGACGCACTAG	FARP2|FARP1	gene_gene	double_targeting	FARP2	FARP1	ENSG00000006607	FARP2	ENSG00000152767	FARP1	9855	10160
FARP2_FARP1_pg6	TGTGGAAAGGACGAAACACCGAGGCAGTCATCAACGAATCGGTTTAGAGACGCGTCTCATCCCACTTCAGATATGTTCGCTCGGGTTTTAGAGCTAGAAATAGCAAGT	AGGCAGTCATCAACGAATCG	CTTCAGATATGTTCGCTCGG	FARP2|FARP1	gene_gene	double_targeting	FARP2	FARP1	ENSG00000006607	FARP2	ENSG00000152767	FARP1	9855	10160
FARP2_FARP1_pg7	TGTGGAAAGGACGAAACACCGAGGCAGTCATCAACGAATCGGTTTAGAGACGCGTCTCATCCCAGGAACCGAAGGTTTCCGCCGGTTTTAGAGCTAGAAATAGCAAGT	AGGCAGTCATCAACGAATCG	GGAACCGAAGGTTTCCGCCG	FARP2|FARP1	gene_gene	double_targeting	FARP2	FARP1	ENSG00000006607	FARP2	ENSG00000152767	FARP1	9855	10160
FARP2_FARP1_pg8	TGTGGAAAGGACGAAACACCGAGGCAGTCATCAACGAATCGGTTTAGAGACGCGTCTCATCCCAGGACTTGCAGAAATCCCGACGTTTTAGAGCTAGAAATAGCAAGT	AGGCAGTCATCAACGAATCG	GGACTTGCAGAAATCCCGAC	FARP2|FARP1	gene_gene	double_targeting	FARP2	FARP1	ENSG00000006607	FARP2	ENSG00000152767	FARP1	9855	10160
FARP2_FARP1_pg9	TGTGGAAAGGACGAAACACCGCTCTTGACGTAGGAAACCTGGTTTAGAGACGCGTCTCATCCCAACCTCAGCAAGACGCACTAGGTTTTAGAGCTAGAAATAGCAAGT	CTCTTGACGTAGGAAACCTG	ACCTCAGCAAGACGCACTAG	FARP2|FARP1	gene_gene	double_targeting	FARP2	FARP1	ENSG00000006607	FARP2	ENSG00000152767	FARP1	9855	10160
FARP2_nt1	TGTGGAAAGGACGAAACACCGAGGAGATTACGATGAAACGCGTTTAGAGACGCGTCTCATCCCATTGCGTCAGCGCTGCACATCGTTTTAGAGCTAGAAATAGCAAGT	AGGAGATTACGATGAAACGC	TTGCGTCAGCGCTGCACATC	FARP2|FARP1	gene_ntc	single_targeting	FARP2	NA	ENSG00000006607	FARP2	NA	NA	9855	NA
FARP2_nt2	TGTGGAAAGGACGAAACACCGAGGCAGTCATCAACGAATCGGTTTAGAGACGCGTCTCATCCCATAGTGGGAATGGTCGCGTAGGTTTTAGAGCTAGAAATAGCAAGT	AGGCAGTCATCAACGAATCG	TAGTGGGAATGGTCGCGTAG	FARP2|FARP1	gene_ntc	single_targeting	FARP2	NA	ENSG00000006607	FARP2	NA	NA	9855	NA
FARP2_nt3	TGTGGAAAGGACGAAACACCGCTCTTGACGTAGGAAACCTGGTTTAGAGACGCGTCTCATCCCACTCACGGGGACATACAGGGCGTTTTAGAGCTAGAAATAGCAAGT	CTCTTGACGTAGGAAACCTG	CTCACGGGGACATACAGGGC	FARP2|FARP1	gene_ntc	single_targeting	FARP2	NA	ENSG00000006607	FARP2	NA	NA	9855	NA
FARP2_nt4	TGTGGAAAGGACGAAACACCGGAACACGAGTACACCCATGTGTTTAGAGACGCGTCTCATCCCATTGGGGATTAACCCAGAGCCGTTTTAGAGCTAGAAATAGCAAGT	GAACACGAGTACACCCATGT	TTGGGGATTAACCCAGAGCC	FARP2|FARP1	gene_ntc	single_targeting	FARP2	NA	ENSG00000006607	FARP2	NA	NA	9855	NA
FARP2_nt5	TGTGGAAAGGACGAAACACCGAGGAGATTACGATGAAACGCGTTTAGAGACGCGTCTCATCCCAGGGTGCCCACTAATAGCCGCGTTTTAGAGCTAGAAATAGCAAGT	AGGAGATTACGATGAAACGC	GGGTGCCCACTAATAGCCGC	FARP2|FARP1	gene_ntc	single_targeting	FARP2	NA	ENSG00000006607	FARP2	NA	NA	9855	NA
FARP2_nt6	TGTGGAAAGGACGAAACACCGAGGCAGTCATCAACGAATCGGTTTAGAGACGCGTCTCATCCCACCTAAGGGGTACCACCATGGGTTTTAGAGCTAGAAATAGCAAGT	AGGCAGTCATCAACGAATCG	CCTAAGGGGTACCACCATGG	FARP2|FARP1	gene_ntc	single_targeting	FARP2	NA	ENSG00000006607	FARP2	NA	NA	9855	NA
FARP2_nt7	TGTGGAAAGGACGAAACACCGCTCTTGACGTAGGAAACCTGGTTTAGAGACGCGTCTCATCCCACTGTATTAACGAACCTTGTGGTTTTAGAGCTAGAAATAGCAAGT	CTCTTGACGTAGGAAACCTG	CTGTATTAACGAACCTTGTG	FARP2|FARP1	gene_ntc	single_targeting	FARP2	NA	ENSG00000006607	FARP2	NA	NA	9855	NA
FARP2_nt8	TGTGGAAAGGACGAAACACCGGAACACGAGTACACCCATGTGTTTAGAGACGCGTCTCATCCCACATAAGGTTAACTGCGTGGAGTTTTAGAGCTAGAAATAGCAAGT	GAACACGAGTACACCCATGT	CATAAGGTTAACTGCGTGGA	FARP2|FARP1	gene_ntc	single_targeting	FARP2	NA	ENSG00000006607	FARP2	NA	NA	9855	NA
FAT3_FAT1_pg1	TGTGGAAAGGACGAAACACCGAGTGACTACATGGATTGTTGGTTTAGAGACGCGTCTCATCCCAAATTCCCAGAGATCTAGGCGGTTTTAGAGCTAGAAATAGCAAGT	AGTGACTACATGGATTGTTG	AATTCCCAGAGATCTAGGCG	FAT3|FAT1	gene_gene	double_targeting	FAT3	FAT1	ENSG00000165323	FAT3	ENSG00000083857	FAT1	120114	2195
FAT3_FAT1_pg10	TGTGGAAAGGACGAAACACCGGCTCACTTGGCGATTAACGTGTTTAGAGACGCGTCTCATCCCAACTTGATCGAGAAACCCCGGGTTTTAGAGCTAGAAATAGCAAGT	GCTCACTTGGCGATTAACGT	ACTTGATCGAGAAACCCCGG	FAT3|FAT1	gene_gene	double_targeting	FAT3	FAT1	ENSG00000165323	FAT3	ENSG00000083857	FAT1	120114	2195
FAT3_FAT1_pg11	TGTGGAAAGGACGAAACACCGGCTCACTTGGCGATTAACGTGTTTAGAGACGCGTCTCATCCCACTAACCGTTAGAGCTTCCGAGTTTTAGAGCTAGAAATAGCAAGT	GCTCACTTGGCGATTAACGT	CTAACCGTTAGAGCTTCCGA	FAT3|FAT1	gene_gene	double_targeting	FAT3	FAT1	ENSG00000165323	FAT3	ENSG00000083857	FAT1	120114	2195
FAT3_FAT1_pg12	TGTGGAAAGGACGAAACACCGGCTCACTTGGCGATTAACGTGTTTAGAGACGCGTCTCATCCCACTACGACAGTCACTTCGATGGTTTTAGAGCTAGAAATAGCAAGT	GCTCACTTGGCGATTAACGT	CTACGACAGTCACTTCGATG	FAT3|FAT1	gene_gene	double_targeting	FAT3	FAT1	ENSG00000165323	FAT3	ENSG00000083857	FAT1	120114	2195
FAT3_FAT1_pg13	TGTGGAAAGGACGAAACACCGGTGAGTGAATTAGCCCCCCGGTTTAGAGACGCGTCTCATCCCAAATTCCCAGAGATCTAGGCGGTTTTAGAGCTAGAAATAGCAAGT	GTGAGTGAATTAGCCCCCCG	AATTCCCAGAGATCTAGGCG	FAT3|FAT1	gene_gene	double_targeting	FAT3	FAT1	ENSG00000165323	FAT3	ENSG00000083857	FAT1	120114	2195
FAT3_FAT1_pg14	TGTGGAAAGGACGAAACACCGGTGAGTGAATTAGCCCCCCGGTTTAGAGACGCGTCTCATCCCAACTTGATCGAGAAACCCCGGGTTTTAGAGCTAGAAATAGCAAGT	GTGAGTGAATTAGCCCCCCG	ACTTGATCGAGAAACCCCGG	FAT3|FAT1	gene_gene	double_targeting	FAT3	FAT1	ENSG00000165323	FAT3	ENSG00000083857	FAT1	120114	2195
FAT3_FAT1_pg15	TGTGGAAAGGACGAAACACCGGTGAGTGAATTAGCCCCCCGGTTTAGAGACGCGTCTCATCCCACTAACCGTTAGAGCTTCCGAGTTTTAGAGCTAGAAATAGCAAGT	GTGAGTGAATTAGCCCCCCG	CTAACCGTTAGAGCTTCCGA	FAT3|FAT1	gene_gene	double_targeting	FAT3	FAT1	ENSG00000165323	FAT3	ENSG00000083857	FAT1	120114	2195
FAT3_FAT1_pg16	TGTGGAAAGGACGAAACACCGGTGAGTGAATTAGCCCCCCGGTTTAGAGACGCGTCTCATCCCACTACGACAGTCACTTCGATGGTTTTAGAGCTAGAAATAGCAAGT	GTGAGTGAATTAGCCCCCCG	CTACGACAGTCACTTCGATG	FAT3|FAT1	gene_gene	double_targeting	FAT3	FAT1	ENSG00000165323	FAT3	ENSG00000083857	FAT1	120114	2195
FAT3_FAT1_pg2	TGTGGAAAGGACGAAACACCGAGTGACTACATGGATTGTTGGTTTAGAGACGCGTCTCATCCCAACTTGATCGAGAAACCCCGGGTTTTAGAGCTAGAAATAGCAAGT	AGTGACTACATGGATTGTTG	ACTTGATCGAGAAACCCCGG	FAT3|FAT1	gene_gene	double_targeting	FAT3	FAT1	ENSG00000165323	FAT3	ENSG00000083857	FAT1	120114	2195
FAT3_FAT1_pg3	TGTGGAAAGGACGAAACACCGAGTGACTACATGGATTGTTGGTTTAGAGACGCGTCTCATCCCACTAACCGTTAGAGCTTCCGAGTTTTAGAGCTAGAAATAGCAAGT	AGTGACTACATGGATTGTTG	CTAACCGTTAGAGCTTCCGA	FAT3|FAT1	gene_gene	double_targeting	FAT3	FAT1	ENSG00000165323	FAT3	ENSG00000083857	FAT1	120114	2195
FAT3_FAT1_pg4	TGTGGAAAGGACGAAACACCGAGTGACTACATGGATTGTTGGTTTAGAGACGCGTCTCATCCCACTACGACAGTCACTTCGATGGTTTTAGAGCTAGAAATAGCAAGT	AGTGACTACATGGATTGTTG	CTACGACAGTCACTTCGATG	FAT3|FAT1	gene_gene	double_targeting	FAT3	FAT1	ENSG00000165323	FAT3	ENSG00000083857	FAT1	120114	2195
FAT3_FAT1_pg5	TGTGGAAAGGACGAAACACCGCAGTTGCAGAGAAACTCGTGGTTTAGAGACGCGTCTCATCCCAAATTCCCAGAGATCTAGGCGGTTTTAGAGCTAGAAATAGCAAGT	CAGTTGCAGAGAAACTCGTG	AATTCCCAGAGATCTAGGCG	FAT3|FAT1	gene_gene	double_targeting	FAT3	FAT1	ENSG00000165323	FAT3	ENSG00000083857	FAT1	120114	2195
FAT3_FAT1_pg6	TGTGGAAAGGACGAAACACCGCAGTTGCAGAGAAACTCGTGGTTTAGAGACGCGTCTCATCCCAACTTGATCGAGAAACCCCGGGTTTTAGAGCTAGAAATAGCAAGT	CAGTTGCAGAGAAACTCGTG	ACTTGATCGAGAAACCCCGG	FAT3|FAT1	gene_gene	double_targeting	FAT3	FAT1	ENSG00000165323	FAT3	ENSG00000083857	FAT1	120114	2195
FAT3_FAT1_pg7	TGTGGAAAGGACGAAACACCGCAGTTGCAGAGAAACTCGTGGTTTAGAGACGCGTCTCATCCCACTAACCGTTAGAGCTTCCGAGTTTTAGAGCTAGAAATAGCAAGT	CAGTTGCAGAGAAACTCGTG	CTAACCGTTAGAGCTTCCGA	FAT3|FAT1	gene_gene	double_targeting	FAT3	FAT1	ENSG00000165323	FAT3	ENSG00000083857	FAT1	120114	2195
FAT3_FAT1_pg8	TGTGGAAAGGACGAAACACCGCAGTTGCAGAGAAACTCGTGGTTTAGAGACGCGTCTCATCCCACTACGACAGTCACTTCGATGGTTTTAGAGCTAGAAATAGCAAGT	CAGTTGCAGAGAAACTCGTG	CTACGACAGTCACTTCGATG	FAT3|FAT1	gene_gene	double_targeting	FAT3	FAT1	ENSG00000165323	FAT3	ENSG00000083857	FAT1	120114	2195
FAT3_FAT1_pg9	TGTGGAAAGGACGAAACACCGGCTCACTTGGCGATTAACGTGTTTAGAGACGCGTCTCATCCCAAATTCCCAGAGATCTAGGCGGTTTTAGAGCTAGAAATAGCAAGT	GCTCACTTGGCGATTAACGT	AATTCCCAGAGATCTAGGCG	FAT3|FAT1	gene_gene	double_targeting	FAT3	FAT1	ENSG00000165323	FAT3	ENSG00000083857	FAT1	120114	2195
FAT3_nt1	TGTGGAAAGGACGAAACACCGAGTGACTACATGGATTGTTGGTTTAGAGACGCGTCTCATCCCAACGGAAAGACCTCGCTATTCGTTTTAGAGCTAGAAATAGCAAGT	AGTGACTACATGGATTGTTG	ACGGAAAGACCTCGCTATTC	FAT3|FAT1	gene_ntc	single_targeting	FAT3	NA	ENSG00000165323	FAT3	NA	NA	120114	NA
FAT3_nt2	TGTGGAAAGGACGAAACACCGCAGTTGCAGAGAAACTCGTGGTTTAGAGACGCGTCTCATCCCAGAACGCCGCTCAAGTTGATAGTTTTAGAGCTAGAAATAGCAAGT	CAGTTGCAGAGAAACTCGTG	GAACGCCGCTCAAGTTGATA	FAT3|FAT1	gene_ntc	single_targeting	FAT3	NA	ENSG00000165323	FAT3	NA	NA	120114	NA
FAT3_nt3	TGTGGAAAGGACGAAACACCGGCTCACTTGGCGATTAACGTGTTTAGAGACGCGTCTCATCCCAGTATTAAGATGCGTCTTAGAGTTTTAGAGCTAGAAATAGCAAGT	GCTCACTTGGCGATTAACGT	GTATTAAGATGCGTCTTAGA	FAT3|FAT1	gene_ntc	single_targeting	FAT3	NA	ENSG00000165323	FAT3	NA	NA	120114	NA
FAT3_nt4	TGTGGAAAGGACGAAACACCGGTGAGTGAATTAGCCCCCCGGTTTAGAGACGCGTCTCATCCCAGTAAGGCCCGCGTACGAGCTGTTTTAGAGCTAGAAATAGCAAGT	GTGAGTGAATTAGCCCCCCG	GTAAGGCCCGCGTACGAGCT	FAT3|FAT1	gene_ntc	single_targeting	FAT3	NA	ENSG00000165323	FAT3	NA	NA	120114	NA
FAT3_nt5	TGTGGAAAGGACGAAACACCGAGTGACTACATGGATTGTTGGTTTAGAGACGCGTCTCATCCCAGGACTATCCACCGTTTACTCGTTTTAGAGCTAGAAATAGCAAGT	AGTGACTACATGGATTGTTG	GGACTATCCACCGTTTACTC	FAT3|FAT1	gene_ntc	single_targeting	FAT3	NA	ENSG00000165323	FAT3	NA	NA	120114	NA
FAT3_nt6	TGTGGAAAGGACGAAACACCGCAGTTGCAGAGAAACTCGTGGTTTAGAGACGCGTCTCATCCCAGAAACGAGAAGTTTGTACTAGTTTTAGAGCTAGAAATAGCAAGT	CAGTTGCAGAGAAACTCGTG	GAAACGAGAAGTTTGTACTA	FAT3|FAT1	gene_ntc	single_targeting	FAT3	NA	ENSG00000165323	FAT3	NA	NA	120114	NA
FAT3_nt7	TGTGGAAAGGACGAAACACCGGCTCACTTGGCGATTAACGTGTTTAGAGACGCGTCTCATCCCAGCCTAGTCTCGGTAAGAGTGGTTTTAGAGCTAGAAATAGCAAGT	GCTCACTTGGCGATTAACGT	GCCTAGTCTCGGTAAGAGTG	FAT3|FAT1	gene_ntc	single_targeting	FAT3	NA	ENSG00000165323	FAT3	NA	NA	120114	NA
FAT3_nt8	TGTGGAAAGGACGAAACACCGGTGAGTGAATTAGCCCCCCGGTTTAGAGACGCGTCTCATCCCACGTGGTAGGGGTTTCCTCAAGTTTTAGAGCTAGAAATAGCAAGT	GTGAGTGAATTAGCCCCCCG	CGTGGTAGGGGTTTCCTCAA	FAT3|FAT1	gene_ntc	single_targeting	FAT3	NA	ENSG00000165323	FAT3	NA	NA	120114	NA
FBP2_FBP1_pg1	TGTGGAAAGGACGAAACACCGACCGTACAGCGCATAACCTGGTTTAGAGACGCGTCTCATCCCAAAAATCTACAGCCTTAACGAGTTTTAGAGCTAGAAATAGCAAGT	ACCGTACAGCGCATAACCTG	AAAATCTACAGCCTTAACGA	FBP2|FBP1	gene_gene	double_targeting	FBP2	FBP1	ENSG00000130957	FBP2	ENSG00000165140	FBP1	8789	2203
FBP2_FBP1_pg10	TGTGGAAAGGACGAAACACCGCTCTTCTGAGACCAGGACGCGTTTAGAGACGCGTCTCATCCCAATGTTGGAAGATCCATCAAGGTTTTAGAGCTAGAAATAGCAAGT	CTCTTCTGAGACCAGGACGC	ATGTTGGAAGATCCATCAAG	FBP2|FBP1	gene_gene	double_targeting	FBP2	FBP1	ENSG00000130957	FBP2	ENSG00000165140	FBP1	8789	2203
FBP2_FBP1_pg11	TGTGGAAAGGACGAAACACCGCTCTTCTGAGACCAGGACGCGTTTAGAGACGCGTCTCATCCCAGCTGGTTCTACCAACGTGACGTTTTAGAGCTAGAAATAGCAAGT	CTCTTCTGAGACCAGGACGC	GCTGGTTCTACCAACGTGAC	FBP2|FBP1	gene_gene	double_targeting	FBP2	FBP1	ENSG00000130957	FBP2	ENSG00000165140	FBP1	8789	2203
FBP2_FBP1_pg12	TGTGGAAAGGACGAAACACCGCTCTTCTGAGACCAGGACGCGTTTAGAGACGCGTCTCATCCCATTCTGACACGAGAACACACGGTTTTAGAGCTAGAAATAGCAAGT	CTCTTCTGAGACCAGGACGC	TTCTGACACGAGAACACACG	FBP2|FBP1	gene_gene	double_targeting	FBP2	FBP1	ENSG00000130957	FBP2	ENSG00000165140	FBP1	8789	2203
FBP2_FBP1_pg13	TGTGGAAAGGACGAAACACCGTCTGATTTAGGGGAAATACGGTTTAGAGACGCGTCTCATCCCAAAAATCTACAGCCTTAACGAGTTTTAGAGCTAGAAATAGCAAGT	TCTGATTTAGGGGAAATACG	AAAATCTACAGCCTTAACGA	FBP2|FBP1	gene_gene	double_targeting	FBP2	FBP1	ENSG00000130957	FBP2	ENSG00000165140	FBP1	8789	2203
FBP2_FBP1_pg14	TGTGGAAAGGACGAAACACCGTCTGATTTAGGGGAAATACGGTTTAGAGACGCGTCTCATCCCAATGTTGGAAGATCCATCAAGGTTTTAGAGCTAGAAATAGCAAGT	TCTGATTTAGGGGAAATACG	ATGTTGGAAGATCCATCAAG	FBP2|FBP1	gene_gene	double_targeting	FBP2	FBP1	ENSG00000130957	FBP2	ENSG00000165140	FBP1	8789	2203
FBP2_FBP1_pg15	TGTGGAAAGGACGAAACACCGTCTGATTTAGGGGAAATACGGTTTAGAGACGCGTCTCATCCCAGCTGGTTCTACCAACGTGACGTTTTAGAGCTAGAAATAGCAAGT	TCTGATTTAGGGGAAATACG	GCTGGTTCTACCAACGTGAC	FBP2|FBP1	gene_gene	double_targeting	FBP2	FBP1	ENSG00000130957	FBP2	ENSG00000165140	FBP1	8789	2203
FBP2_FBP1_pg16	TGTGGAAAGGACGAAACACCGTCTGATTTAGGGGAAATACGGTTTAGAGACGCGTCTCATCCCATTCTGACACGAGAACACACGGTTTTAGAGCTAGAAATAGCAAGT	TCTGATTTAGGGGAAATACG	TTCTGACACGAGAACACACG	FBP2|FBP1	gene_gene	double_targeting	FBP2	FBP1	ENSG00000130957	FBP2	ENSG00000165140	FBP1	8789	2203
FBP2_FBP1_pg2	TGTGGAAAGGACGAAACACCGACCGTACAGCGCATAACCTGGTTTAGAGACGCGTCTCATCCCAATGTTGGAAGATCCATCAAGGTTTTAGAGCTAGAAATAGCAAGT	ACCGTACAGCGCATAACCTG	ATGTTGGAAGATCCATCAAG	FBP2|FBP1	gene_gene	double_targeting	FBP2	FBP1	ENSG00000130957	FBP2	ENSG00000165140	FBP1	8789	2203
FBP2_FBP1_pg3	TGTGGAAAGGACGAAACACCGACCGTACAGCGCATAACCTGGTTTAGAGACGCGTCTCATCCCAGCTGGTTCTACCAACGTGACGTTTTAGAGCTAGAAATAGCAAGT	ACCGTACAGCGCATAACCTG	GCTGGTTCTACCAACGTGAC	FBP2|FBP1	gene_gene	double_targeting	FBP2	FBP1	ENSG00000130957	FBP2	ENSG00000165140	FBP1	8789	2203
FBP2_FBP1_pg4	TGTGGAAAGGACGAAACACCGACCGTACAGCGCATAACCTGGTTTAGAGACGCGTCTCATCCCATTCTGACACGAGAACACACGGTTTTAGAGCTAGAAATAGCAAGT	ACCGTACAGCGCATAACCTG	TTCTGACACGAGAACACACG	FBP2|FBP1	gene_gene	double_targeting	FBP2	FBP1	ENSG00000130957	FBP2	ENSG00000165140	FBP1	8789	2203
FBP2_FBP1_pg5	TGTGGAAAGGACGAAACACCGCTCTTCATGCTTGACCCGGTGTTTAGAGACGCGTCTCATCCCAAAAATCTACAGCCTTAACGAGTTTTAGAGCTAGAAATAGCAAGT	CTCTTCATGCTTGACCCGGT	AAAATCTACAGCCTTAACGA	FBP2|FBP1	gene_gene	double_targeting	FBP2	FBP1	ENSG00000130957	FBP2	ENSG00000165140	FBP1	8789	2203
FBP2_FBP1_pg6	TGTGGAAAGGACGAAACACCGCTCTTCATGCTTGACCCGGTGTTTAGAGACGCGTCTCATCCCAATGTTGGAAGATCCATCAAGGTTTTAGAGCTAGAAATAGCAAGT	CTCTTCATGCTTGACCCGGT	ATGTTGGAAGATCCATCAAG	FBP2|FBP1	gene_gene	double_targeting	FBP2	FBP1	ENSG00000130957	FBP2	ENSG00000165140	FBP1	8789	2203
FBP2_FBP1_pg7	TGTGGAAAGGACGAAACACCGCTCTTCATGCTTGACCCGGTGTTTAGAGACGCGTCTCATCCCAGCTGGTTCTACCAACGTGACGTTTTAGAGCTAGAAATAGCAAGT	CTCTTCATGCTTGACCCGGT	GCTGGTTCTACCAACGTGAC	FBP2|FBP1	gene_gene	double_targeting	FBP2	FBP1	ENSG00000130957	FBP2	ENSG00000165140	FBP1	8789	2203
FBP2_FBP1_pg8	TGTGGAAAGGACGAAACACCGCTCTTCATGCTTGACCCGGTGTTTAGAGACGCGTCTCATCCCATTCTGACACGAGAACACACGGTTTTAGAGCTAGAAATAGCAAGT	CTCTTCATGCTTGACCCGGT	TTCTGACACGAGAACACACG	FBP2|FBP1	gene_gene	double_targeting	FBP2	FBP1	ENSG00000130957	FBP2	ENSG00000165140	FBP1	8789	2203
FBP2_FBP1_pg9	TGTGGAAAGGACGAAACACCGCTCTTCTGAGACCAGGACGCGTTTAGAGACGCGTCTCATCCCAAAAATCTACAGCCTTAACGAGTTTTAGAGCTAGAAATAGCAAGT	CTCTTCTGAGACCAGGACGC	AAAATCTACAGCCTTAACGA	FBP2|FBP1	gene_gene	double_targeting	FBP2	FBP1	ENSG00000130957	FBP2	ENSG00000165140	FBP1	8789	2203
FBP2_nt1	TGTGGAAAGGACGAAACACCGACCGTACAGCGCATAACCTGGTTTAGAGACGCGTCTCATCCCACAGACCTAGCTCCGCTCCCAGTTTTAGAGCTAGAAATAGCAAGT	ACCGTACAGCGCATAACCTG	CAGACCTAGCTCCGCTCCCA	FBP2|FBP1	gene_ntc	single_targeting	FBP2	NA	ENSG00000130957	FBP2	NA	NA	8789	NA
FBP2_nt2	TGTGGAAAGGACGAAACACCGCTCTTCATGCTTGACCCGGTGTTTAGAGACGCGTCTCATCCCAAAGTGACGGTGTCATGCGGGGTTTTAGAGCTAGAAATAGCAAGT	CTCTTCATGCTTGACCCGGT	AAGTGACGGTGTCATGCGGG	FBP2|FBP1	gene_ntc	single_targeting	FBP2	NA	ENSG00000130957	FBP2	NA	NA	8789	NA
FBP2_nt3	TGTGGAAAGGACGAAACACCGCTCTTCTGAGACCAGGACGCGTTTAGAGACGCGTCTCATCCCACGTCGGGTAGCTATTTCTTTGTTTTAGAGCTAGAAATAGCAAGT	CTCTTCTGAGACCAGGACGC	CGTCGGGTAGCTATTTCTTT	FBP2|FBP1	gene_ntc	single_targeting	FBP2	NA	ENSG00000130957	FBP2	NA	NA	8789	NA
FBP2_nt4	TGTGGAAAGGACGAAACACCGTCTGATTTAGGGGAAATACGGTTTAGAGACGCGTCTCATCCCACCATTCCGTAAGGGCTTGGAGTTTTAGAGCTAGAAATAGCAAGT	TCTGATTTAGGGGAAATACG	CCATTCCGTAAGGGCTTGGA	FBP2|FBP1	gene_ntc	single_targeting	FBP2	NA	ENSG00000130957	FBP2	NA	NA	8789	NA
FBP2_nt5	TGTGGAAAGGACGAAACACCGACCGTACAGCGCATAACCTGGTTTAGAGACGCGTCTCATCCCAGCTAGTGTCGTGGGGGATGAGTTTTAGAGCTAGAAATAGCAAGT	ACCGTACAGCGCATAACCTG	GCTAGTGTCGTGGGGGATGA	FBP2|FBP1	gene_ntc	single_targeting	FBP2	NA	ENSG00000130957	FBP2	NA	NA	8789	NA
FBP2_nt6	TGTGGAAAGGACGAAACACCGCTCTTCATGCTTGACCCGGTGTTTAGAGACGCGTCTCATCCCACCTCTCCCAATCTACAGCTCGTTTTAGAGCTAGAAATAGCAAGT	CTCTTCATGCTTGACCCGGT	CCTCTCCCAATCTACAGCTC	FBP2|FBP1	gene_ntc	single_targeting	FBP2	NA	ENSG00000130957	FBP2	NA	NA	8789	NA
FBP2_nt7	TGTGGAAAGGACGAAACACCGCTCTTCTGAGACCAGGACGCGTTTAGAGACGCGTCTCATCCCATCCTGCCAAGAAACACCCTTGTTTTAGAGCTAGAAATAGCAAGT	CTCTTCTGAGACCAGGACGC	TCCTGCCAAGAAACACCCTT	FBP2|FBP1	gene_ntc	single_targeting	FBP2	NA	ENSG00000130957	FBP2	NA	NA	8789	NA
FBP2_nt8	TGTGGAAAGGACGAAACACCGTCTGATTTAGGGGAAATACGGTTTAGAGACGCGTCTCATCCCATAGTTCTAATCGTTCCTTGAGTTTTAGAGCTAGAAATAGCAAGT	TCTGATTTAGGGGAAATACG	TAGTTCTAATCGTTCCTTGA	FBP2|FBP1	gene_ntc	single_targeting	FBP2	NA	ENSG00000130957	FBP2	NA	NA	8789	NA
FBXL20_FBXL2_pg1	TGTGGAAAGGACGAAACACCGAATATTTCAAAACGATGTGGGTTTAGAGACGCGTCTCATCCCACAGTGTACTCACTGCAGTCGGTTTTAGAGCTAGAAATAGCAAGT	AATATTTCAAAACGATGTGG	CAGTGTACTCACTGCAGTCG	FBXL20|FBXL2	gene_gene	double_targeting	FBXL20	FBXL2	ENSG00000108306	FBXL20	ENSG00000153558	FBXL2	84961	25827
FBXL20_FBXL2_pg10	TGTGGAAAGGACGAAACACCGAGAAATGTTTACCTAAGCCGGTTTAGAGACGCGTCTCATCCCACCTTCATCCGTGATACGCTGGTTTTAGAGCTAGAAATAGCAAGT	AGAAATGTTTACCTAAGCCG	CCTTCATCCGTGATACGCTG	FBXL20|FBXL2	gene_gene	double_targeting	FBXL20	FBXL2	ENSG00000108306	FBXL20	ENSG00000153558	FBXL2	84961	25827
FBXL20_FBXL2_pg11	TGTGGAAAGGACGAAACACCGAGAAATGTTTACCTAAGCCGGTTTAGAGACGCGTCTCATCCCAGGATTTGACTTACTTCAAGGGTTTTAGAGCTAGAAATAGCAAGT	AGAAATGTTTACCTAAGCCG	GGATTTGACTTACTTCAAGG	FBXL20|FBXL2	gene_gene	double_targeting	FBXL20	FBXL2	ENSG00000108306	FBXL20	ENSG00000153558	FBXL2	84961	25827
FBXL20_FBXL2_pg12	TGTGGAAAGGACGAAACACCGAGAAATGTTTACCTAAGCCGGTTTAGAGACGCGTCTCATCCCAGTTTGTAATAGACACACAGGGTTTTAGAGCTAGAAATAGCAAGT	AGAAATGTTTACCTAAGCCG	GTTTGTAATAGACACACAGG	FBXL20|FBXL2	gene_gene	double_targeting	FBXL20	FBXL2	ENSG00000108306	FBXL20	ENSG00000153558	FBXL2	84961	25827
FBXL20_FBXL2_pg13	TGTGGAAAGGACGAAACACCGATTCTTAAAAGGCTGCACGCGTTTAGAGACGCGTCTCATCCCACAGTGTACTCACTGCAGTCGGTTTTAGAGCTAGAAATAGCAAGT	ATTCTTAAAAGGCTGCACGC	CAGTGTACTCACTGCAGTCG	FBXL20|FBXL2	gene_gene	double_targeting	FBXL20	FBXL2	ENSG00000108306	FBXL20	ENSG00000153558	FBXL2	84961	25827
FBXL20_FBXL2_pg14	TGTGGAAAGGACGAAACACCGATTCTTAAAAGGCTGCACGCGTTTAGAGACGCGTCTCATCCCACCTTCATCCGTGATACGCTGGTTTTAGAGCTAGAAATAGCAAGT	ATTCTTAAAAGGCTGCACGC	CCTTCATCCGTGATACGCTG	FBXL20|FBXL2	gene_gene	double_targeting	FBXL20	FBXL2	ENSG00000108306	FBXL20	ENSG00000153558	FBXL2	84961	25827
FBXL20_FBXL2_pg15	TGTGGAAAGGACGAAACACCGATTCTTAAAAGGCTGCACGCGTTTAGAGACGCGTCTCATCCCAGGATTTGACTTACTTCAAGGGTTTTAGAGCTAGAAATAGCAAGT	ATTCTTAAAAGGCTGCACGC	GGATTTGACTTACTTCAAGG	FBXL20|FBXL2	gene_gene	double_targeting	FBXL20	FBXL2	ENSG00000108306	FBXL20	ENSG00000153558	FBXL2	84961	25827
FBXL20_FBXL2_pg16	TGTGGAAAGGACGAAACACCGATTCTTAAAAGGCTGCACGCGTTTAGAGACGCGTCTCATCCCAGTTTGTAATAGACACACAGGGTTTTAGAGCTAGAAATAGCAAGT	ATTCTTAAAAGGCTGCACGC	GTTTGTAATAGACACACAGG	FBXL20|FBXL2	gene_gene	double_targeting	FBXL20	FBXL2	ENSG00000108306	FBXL20	ENSG00000153558	FBXL2	84961	25827
FBXL20_FBXL2_pg2	TGTGGAAAGGACGAAACACCGAATATTTCAAAACGATGTGGGTTTAGAGACGCGTCTCATCCCACCTTCATCCGTGATACGCTGGTTTTAGAGCTAGAAATAGCAAGT	AATATTTCAAAACGATGTGG	CCTTCATCCGTGATACGCTG	FBXL20|FBXL2	gene_gene	double_targeting	FBXL20	FBXL2	ENSG00000108306	FBXL20	ENSG00000153558	FBXL2	84961	25827
FBXL20_FBXL2_pg3	TGTGGAAAGGACGAAACACCGAATATTTCAAAACGATGTGGGTTTAGAGACGCGTCTCATCCCAGGATTTGACTTACTTCAAGGGTTTTAGAGCTAGAAATAGCAAGT	AATATTTCAAAACGATGTGG	GGATTTGACTTACTTCAAGG	FBXL20|FBXL2	gene_gene	double_targeting	FBXL20	FBXL2	ENSG00000108306	FBXL20	ENSG00000153558	FBXL2	84961	25827
FBXL20_FBXL2_pg4	TGTGGAAAGGACGAAACACCGAATATTTCAAAACGATGTGGGTTTAGAGACGCGTCTCATCCCAGTTTGTAATAGACACACAGGGTTTTAGAGCTAGAAATAGCAAGT	AATATTTCAAAACGATGTGG	GTTTGTAATAGACACACAGG	FBXL20|FBXL2	gene_gene	double_targeting	FBXL20	FBXL2	ENSG00000108306	FBXL20	ENSG00000153558	FBXL2	84961	25827
FBXL20_FBXL2_pg5	TGTGGAAAGGACGAAACACCGACATGTCTCTAAAAGCTCTGGTTTAGAGACGCGTCTCATCCCACAGTGTACTCACTGCAGTCGGTTTTAGAGCTAGAAATAGCAAGT	ACATGTCTCTAAAAGCTCTG	CAGTGTACTCACTGCAGTCG	FBXL20|FBXL2	gene_gene	double_targeting	FBXL20	FBXL2	ENSG00000108306	FBXL20	ENSG00000153558	FBXL2	84961	25827
FBXL20_FBXL2_pg6	TGTGGAAAGGACGAAACACCGACATGTCTCTAAAAGCTCTGGTTTAGAGACGCGTCTCATCCCACCTTCATCCGTGATACGCTGGTTTTAGAGCTAGAAATAGCAAGT	ACATGTCTCTAAAAGCTCTG	CCTTCATCCGTGATACGCTG	FBXL20|FBXL2	gene_gene	double_targeting	FBXL20	FBXL2	ENSG00000108306	FBXL20	ENSG00000153558	FBXL2	84961	25827
FBXL20_FBXL2_pg7	TGTGGAAAGGACGAAACACCGACATGTCTCTAAAAGCTCTGGTTTAGAGACGCGTCTCATCCCAGGATTTGACTTACTTCAAGGGTTTTAGAGCTAGAAATAGCAAGT	ACATGTCTCTAAAAGCTCTG	GGATTTGACTTACTTCAAGG	FBXL20|FBXL2	gene_gene	double_targeting	FBXL20	FBXL2	ENSG00000108306	FBXL20	ENSG00000153558	FBXL2	84961	25827
FBXL20_FBXL2_pg8	TGTGGAAAGGACGAAACACCGACATGTCTCTAAAAGCTCTGGTTTAGAGACGCGTCTCATCCCAGTTTGTAATAGACACACAGGGTTTTAGAGCTAGAAATAGCAAGT	ACATGTCTCTAAAAGCTCTG	GTTTGTAATAGACACACAGG	FBXL20|FBXL2	gene_gene	double_targeting	FBXL20	FBXL2	ENSG00000108306	FBXL20	ENSG00000153558	FBXL2	84961	25827
FBXL20_FBXL2_pg9	TGTGGAAAGGACGAAACACCGAGAAATGTTTACCTAAGCCGGTTTAGAGACGCGTCTCATCCCACAGTGTACTCACTGCAGTCGGTTTTAGAGCTAGAAATAGCAAGT	AGAAATGTTTACCTAAGCCG	CAGTGTACTCACTGCAGTCG	FBXL20|FBXL2	gene_gene	double_targeting	FBXL20	FBXL2	ENSG00000108306	FBXL20	ENSG00000153558	FBXL2	84961	25827
FBXL20_nt1	TGTGGAAAGGACGAAACACCGAATATTTCAAAACGATGTGGGTTTAGAGACGCGTCTCATCCCATACGTCATTAAGAGTTCAACGTTTTAGAGCTAGAAATAGCAAGT	AATATTTCAAAACGATGTGG	TACGTCATTAAGAGTTCAAC	FBXL20|FBXL2	gene_ntc	single_targeting	FBXL20	NA	ENSG00000108306	FBXL20	NA	NA	84961	NA
FBXL20_nt2	TGTGGAAAGGACGAAACACCGACATGTCTCTAAAAGCTCTGGTTTAGAGACGCGTCTCATCCCAGTAATTTTATGAGTTAAGTGGTTTTAGAGCTAGAAATAGCAAGT	ACATGTCTCTAAAAGCTCTG	GTAATTTTATGAGTTAAGTG	FBXL20|FBXL2	gene_ntc	single_targeting	FBXL20	NA	ENSG00000108306	FBXL20	NA	NA	84961	NA
FBXL20_nt3	TGTGGAAAGGACGAAACACCGAGAAATGTTTACCTAAGCCGGTTTAGAGACGCGTCTCATCCCAGATGTGATCTATGGTTGCGAGTTTTAGAGCTAGAAATAGCAAGT	AGAAATGTTTACCTAAGCCG	GATGTGATCTATGGTTGCGA	FBXL20|FBXL2	gene_ntc	single_targeting	FBXL20	NA	ENSG00000108306	FBXL20	NA	NA	84961	NA
FBXL20_nt4	TGTGGAAAGGACGAAACACCGATTCTTAAAAGGCTGCACGCGTTTAGAGACGCGTCTCATCCCAGTTTCTCTTGAACCCCGCGAGTTTTAGAGCTAGAAATAGCAAGT	ATTCTTAAAAGGCTGCACGC	GTTTCTCTTGAACCCCGCGA	FBXL20|FBXL2	gene_ntc	single_targeting	FBXL20	NA	ENSG00000108306	FBXL20	NA	NA	84961	NA
FBXL20_nt5	TGTGGAAAGGACGAAACACCGAATATTTCAAAACGATGTGGGTTTAGAGACGCGTCTCATCCCATGTGAAAGTTTATGGTGTTAGTTTTAGAGCTAGAAATAGCAAGT	AATATTTCAAAACGATGTGG	TGTGAAAGTTTATGGTGTTA	FBXL20|FBXL2	gene_ntc	single_targeting	FBXL20	NA	ENSG00000108306	FBXL20	NA	NA	84961	NA
FBXL20_nt6	TGTGGAAAGGACGAAACACCGACATGTCTCTAAAAGCTCTGGTTTAGAGACGCGTCTCATCCCATGGAGTGCACGCGAAAAGAAGTTTTAGAGCTAGAAATAGCAAGT	ACATGTCTCTAAAAGCTCTG	TGGAGTGCACGCGAAAAGAA	FBXL20|FBXL2	gene_ntc	single_targeting	FBXL20	NA	ENSG00000108306	FBXL20	NA	NA	84961	NA
FBXL20_nt7	TGTGGAAAGGACGAAACACCGAGAAATGTTTACCTAAGCCGGTTTAGAGACGCGTCTCATCCCAGACTTCTAGAATATAAAAGAGTTTTAGAGCTAGAAATAGCAAGT	AGAAATGTTTACCTAAGCCG	GACTTCTAGAATATAAAAGA	FBXL20|FBXL2	gene_ntc	single_targeting	FBXL20	NA	ENSG00000108306	FBXL20	NA	NA	84961	NA
FBXL20_nt8	TGTGGAAAGGACGAAACACCGATTCTTAAAAGGCTGCACGCGTTTAGAGACGCGTCTCATCCCAGCGATCGGAGTGCCACGATAGTTTTAGAGCTAGAAATAGCAAGT	ATTCTTAAAAGGCTGCACGC	GCGATCGGAGTGCCACGATA	FBXL20|FBXL2	gene_ntc	single_targeting	FBXL20	NA	ENSG00000108306	FBXL20	NA	NA	84961	NA
FBXO17_FBXO27_pg1	TGTGGAAAGGACGAAACACCGAAGATGAGATTGCGGCCGAAGTTTAGAGACGCGTCTCATCCCAAAGTGGATGGTGCAACACGGGTTTTAGAGCTAGAAATAGCAAGT	AAGATGAGATTGCGGCCGAA	AAGTGGATGGTGCAACACGG	FBXO17|FBXO27	gene_gene	double_targeting	FBXO17	FBXO27	ENSG00000269190	FBXO17	ENSG00000161243	FBXO27	115290	126433
FBXO17_FBXO27_pg10	TGTGGAAAGGACGAAACACCGGGGCCGCGCACTCTACGCAGGTTTAGAGACGCGTCTCATCCCAAGTCTCCCGCCCGTAACGCCGTTTTAGAGCTAGAAATAGCAAGT	GGGCCGCGCACTCTACGCAG	AGTCTCCCGCCCGTAACGCC	FBXO17|FBXO27	gene_gene	double_targeting	FBXO17	FBXO27	ENSG00000269190	FBXO17	ENSG00000161243	FBXO27	115290	126433
FBXO17_FBXO27_pg11	TGTGGAAAGGACGAAACACCGGGGCCGCGCACTCTACGCAGGTTTAGAGACGCGTCTCATCCCACGAATAAGGTTGCGTCCGATGTTTTAGAGCTAGAAATAGCAAGT	GGGCCGCGCACTCTACGCAG	CGAATAAGGTTGCGTCCGAT	FBXO17|FBXO27	gene_gene	double_targeting	FBXO17	FBXO27	ENSG00000269190	FBXO17	ENSG00000161243	FBXO27	115290	126433
FBXO17_FBXO27_pg12	TGTGGAAAGGACGAAACACCGGGGCCGCGCACTCTACGCAGGTTTAGAGACGCGTCTCATCCCAGTCACGAAGCACGTCTGAGAGTTTTAGAGCTAGAAATAGCAAGT	GGGCCGCGCACTCTACGCAG	GTCACGAAGCACGTCTGAGA	FBXO17|FBXO27	gene_gene	double_targeting	FBXO17	FBXO27	ENSG00000269190	FBXO17	ENSG00000161243	FBXO27	115290	126433
FBXO17_FBXO27_pg13	TGTGGAAAGGACGAAACACCGTGGGCGGCATCGCGTGACCAGTTTAGAGACGCGTCTCATCCCAAAGTGGATGGTGCAACACGGGTTTTAGAGCTAGAAATAGCAAGT	TGGGCGGCATCGCGTGACCA	AAGTGGATGGTGCAACACGG	FBXO17|FBXO27	gene_gene	double_targeting	FBXO17	FBXO27	ENSG00000269190	FBXO17	ENSG00000161243	FBXO27	115290	126433
FBXO17_FBXO27_pg14	TGTGGAAAGGACGAAACACCGTGGGCGGCATCGCGTGACCAGTTTAGAGACGCGTCTCATCCCAAGTCTCCCGCCCGTAACGCCGTTTTAGAGCTAGAAATAGCAAGT	TGGGCGGCATCGCGTGACCA	AGTCTCCCGCCCGTAACGCC	FBXO17|FBXO27	gene_gene	double_targeting	FBXO17	FBXO27	ENSG00000269190	FBXO17	ENSG00000161243	FBXO27	115290	126433
FBXO17_FBXO27_pg15	TGTGGAAAGGACGAAACACCGTGGGCGGCATCGCGTGACCAGTTTAGAGACGCGTCTCATCCCACGAATAAGGTTGCGTCCGATGTTTTAGAGCTAGAAATAGCAAGT	TGGGCGGCATCGCGTGACCA	CGAATAAGGTTGCGTCCGAT	FBXO17|FBXO27	gene_gene	double_targeting	FBXO17	FBXO27	ENSG00000269190	FBXO17	ENSG00000161243	FBXO27	115290	126433
FBXO17_FBXO27_pg16	TGTGGAAAGGACGAAACACCGTGGGCGGCATCGCGTGACCAGTTTAGAGACGCGTCTCATCCCAGTCACGAAGCACGTCTGAGAGTTTTAGAGCTAGAAATAGCAAGT	TGGGCGGCATCGCGTGACCA	GTCACGAAGCACGTCTGAGA	FBXO17|FBXO27	gene_gene	double_targeting	FBXO17	FBXO27	ENSG00000269190	FBXO17	ENSG00000161243	FBXO27	115290	126433
FBXO17_FBXO27_pg2	TGTGGAAAGGACGAAACACCGAAGATGAGATTGCGGCCGAAGTTTAGAGACGCGTCTCATCCCAAGTCTCCCGCCCGTAACGCCGTTTTAGAGCTAGAAATAGCAAGT	AAGATGAGATTGCGGCCGAA	AGTCTCCCGCCCGTAACGCC	FBXO17|FBXO27	gene_gene	double_targeting	FBXO17	FBXO27	ENSG00000269190	FBXO17	ENSG00000161243	FBXO27	115290	126433
FBXO17_FBXO27_pg3	TGTGGAAAGGACGAAACACCGAAGATGAGATTGCGGCCGAAGTTTAGAGACGCGTCTCATCCCACGAATAAGGTTGCGTCCGATGTTTTAGAGCTAGAAATAGCAAGT	AAGATGAGATTGCGGCCGAA	CGAATAAGGTTGCGTCCGAT	FBXO17|FBXO27	gene_gene	double_targeting	FBXO17	FBXO27	ENSG00000269190	FBXO17	ENSG00000161243	FBXO27	115290	126433
FBXO17_FBXO27_pg4	TGTGGAAAGGACGAAACACCGAAGATGAGATTGCGGCCGAAGTTTAGAGACGCGTCTCATCCCAGTCACGAAGCACGTCTGAGAGTTTTAGAGCTAGAAATAGCAAGT	AAGATGAGATTGCGGCCGAA	GTCACGAAGCACGTCTGAGA	FBXO17|FBXO27	gene_gene	double_targeting	FBXO17	FBXO27	ENSG00000269190	FBXO17	ENSG00000161243	FBXO27	115290	126433
FBXO17_FBXO27_pg5	TGTGGAAAGGACGAAACACCGCATAGAAAAGAACCTAACACGTTTAGAGACGCGTCTCATCCCAAAGTGGATGGTGCAACACGGGTTTTAGAGCTAGAAATAGCAAGT	CATAGAAAAGAACCTAACAC	AAGTGGATGGTGCAACACGG	FBXO17|FBXO27	gene_gene	double_targeting	FBXO17	FBXO27	ENSG00000269190	FBXO17	ENSG00000161243	FBXO27	115290	126433
FBXO17_FBXO27_pg6	TGTGGAAAGGACGAAACACCGCATAGAAAAGAACCTAACACGTTTAGAGACGCGTCTCATCCCAAGTCTCCCGCCCGTAACGCCGTTTTAGAGCTAGAAATAGCAAGT	CATAGAAAAGAACCTAACAC	AGTCTCCCGCCCGTAACGCC	FBXO17|FBXO27	gene_gene	double_targeting	FBXO17	FBXO27	ENSG00000269190	FBXO17	ENSG00000161243	FBXO27	115290	126433
FBXO17_FBXO27_pg7	TGTGGAAAGGACGAAACACCGCATAGAAAAGAACCTAACACGTTTAGAGACGCGTCTCATCCCACGAATAAGGTTGCGTCCGATGTTTTAGAGCTAGAAATAGCAAGT	CATAGAAAAGAACCTAACAC	CGAATAAGGTTGCGTCCGAT	FBXO17|FBXO27	gene_gene	double_targeting	FBXO17	FBXO27	ENSG00000269190	FBXO17	ENSG00000161243	FBXO27	115290	126433
FBXO17_FBXO27_pg8	TGTGGAAAGGACGAAACACCGCATAGAAAAGAACCTAACACGTTTAGAGACGCGTCTCATCCCAGTCACGAAGCACGTCTGAGAGTTTTAGAGCTAGAAATAGCAAGT	CATAGAAAAGAACCTAACAC	GTCACGAAGCACGTCTGAGA	FBXO17|FBXO27	gene_gene	double_targeting	FBXO17	FBXO27	ENSG00000269190	FBXO17	ENSG00000161243	FBXO27	115290	126433
FBXO17_FBXO27_pg9	TGTGGAAAGGACGAAACACCGGGGCCGCGCACTCTACGCAGGTTTAGAGACGCGTCTCATCCCAAAGTGGATGGTGCAACACGGGTTTTAGAGCTAGAAATAGCAAGT	GGGCCGCGCACTCTACGCAG	AAGTGGATGGTGCAACACGG	FBXO17|FBXO27	gene_gene	double_targeting	FBXO17	FBXO27	ENSG00000269190	FBXO17	ENSG00000161243	FBXO27	115290	126433
FBXO17_nt1	TGTGGAAAGGACGAAACACCGAAGATGAGATTGCGGCCGAAGTTTAGAGACGCGTCTCATCCCAGTCCTCATCCGGTCAGGCTGGTTTTAGAGCTAGAAATAGCAAGT	AAGATGAGATTGCGGCCGAA	GTCCTCATCCGGTCAGGCTG	FBXO17|FBXO27	gene_ntc	single_targeting	FBXO17	NA	ENSG00000269190	FBXO17	NA	NA	115290	NA
FBXO17_nt2	TGTGGAAAGGACGAAACACCGCATAGAAAAGAACCTAACACGTTTAGAGACGCGTCTCATCCCAATGATATCTGACATGCAGCGGTTTTAGAGCTAGAAATAGCAAGT	CATAGAAAAGAACCTAACAC	ATGATATCTGACATGCAGCG	FBXO17|FBXO27	gene_ntc	single_targeting	FBXO17	NA	ENSG00000269190	FBXO17	NA	NA	115290	NA
FBXO17_nt3	TGTGGAAAGGACGAAACACCGGGGCCGCGCACTCTACGCAGGTTTAGAGACGCGTCTCATCCCAATTGCGCAATCCTTAGGATAGTTTTAGAGCTAGAAATAGCAAGT	GGGCCGCGCACTCTACGCAG	ATTGCGCAATCCTTAGGATA	FBXO17|FBXO27	gene_ntc	single_targeting	FBXO17	NA	ENSG00000269190	FBXO17	NA	NA	115290	NA
FBXO17_nt4	TGTGGAAAGGACGAAACACCGTGGGCGGCATCGCGTGACCAGTTTAGAGACGCGTCTCATCCCACTTCCTGCGTGGCTTTAAACGTTTTAGAGCTAGAAATAGCAAGT	TGGGCGGCATCGCGTGACCA	CTTCCTGCGTGGCTTTAAAC	FBXO17|FBXO27	gene_ntc	single_targeting	FBXO17	NA	ENSG00000269190	FBXO17	NA	NA	115290	NA
FBXO17_nt5	TGTGGAAAGGACGAAACACCGAAGATGAGATTGCGGCCGAAGTTTAGAGACGCGTCTCATCCCATGCCCACTTAGCAACACTCTGTTTTAGAGCTAGAAATAGCAAGT	AAGATGAGATTGCGGCCGAA	TGCCCACTTAGCAACACTCT	FBXO17|FBXO27	gene_ntc	single_targeting	FBXO17	NA	ENSG00000269190	FBXO17	NA	NA	115290	NA
FBXO17_nt6	TGTGGAAAGGACGAAACACCGCATAGAAAAGAACCTAACACGTTTAGAGACGCGTCTCATCCCACGCATAAGTCGATAGACACAGTTTTAGAGCTAGAAATAGCAAGT	CATAGAAAAGAACCTAACAC	CGCATAAGTCGATAGACACA	FBXO17|FBXO27	gene_ntc	single_targeting	FBXO17	NA	ENSG00000269190	FBXO17	NA	NA	115290	NA
FBXO17_nt7	TGTGGAAAGGACGAAACACCGGGGCCGCGCACTCTACGCAGGTTTAGAGACGCGTCTCATCCCAAGTATTAGGTACCTGCCCTAGTTTTAGAGCTAGAAATAGCAAGT	GGGCCGCGCACTCTACGCAG	AGTATTAGGTACCTGCCCTA	FBXO17|FBXO27	gene_ntc	single_targeting	FBXO17	NA	ENSG00000269190	FBXO17	NA	NA	115290	NA
FBXO17_nt8	TGTGGAAAGGACGAAACACCGTGGGCGGCATCGCGTGACCAGTTTAGAGACGCGTCTCATCCCACCATTCACAATCCCACTACAGTTTTAGAGCTAGAAATAGCAAGT	TGGGCGGCATCGCGTGACCA	CCATTCACAATCCCACTACA	FBXO17|FBXO27	gene_ntc	single_targeting	FBXO17	NA	ENSG00000269190	FBXO17	NA	NA	115290	NA
FBXO25_FBXO32_pg1	TGTGGAAAGGACGAAACACCGCTCCTCTAATAAGAATGCAGGTTTAGAGACGCGTCTCATCCCAAAATGGATCTATGTTCACAAGTTTTAGAGCTAGAAATAGCAAGT	CTCCTCTAATAAGAATGCAG	AAATGGATCTATGTTCACAA	FBXO25|FBXO32	gene_gene	double_targeting	FBXO25	FBXO32	ENSG00000147364	FBXO25	ENSG00000156804	FBXO32	26260	114907
FBXO25_FBXO32_pg10	TGTGGAAAGGACGAAACACCGGTTAACTTCATTGAGTGGCGGTTTAGAGACGCGTCTCATCCCAGTGTACATAAGGATGTGTAGGTTTTAGAGCTAGAAATAGCAAGT	GTTAACTTCATTGAGTGGCG	GTGTACATAAGGATGTGTAG	FBXO25|FBXO32	gene_gene	double_targeting	FBXO25	FBXO32	ENSG00000147364	FBXO25	ENSG00000156804	FBXO32	26260	114907
FBXO25_FBXO32_pg11	TGTGGAAAGGACGAAACACCGGTTAACTTCATTGAGTGGCGGTTTAGAGACGCGTCTCATCCCATATTCATAGTTACTGCAACAGTTTTAGAGCTAGAAATAGCAAGT	GTTAACTTCATTGAGTGGCG	TATTCATAGTTACTGCAACA	FBXO25|FBXO32	gene_gene	double_targeting	FBXO25	FBXO32	ENSG00000147364	FBXO25	ENSG00000156804	FBXO32	26260	114907
FBXO25_FBXO32_pg12	TGTGGAAAGGACGAAACACCGGTTAACTTCATTGAGTGGCGGTTTAGAGACGCGTCTCATCCCATTCCAGAAGATTTAACTACGGTTTTAGAGCTAGAAATAGCAAGT	GTTAACTTCATTGAGTGGCG	TTCCAGAAGATTTAACTACG	FBXO25|FBXO32	gene_gene	double_targeting	FBXO25	FBXO32	ENSG00000147364	FBXO25	ENSG00000156804	FBXO32	26260	114907
FBXO25_FBXO32_pg13	TGTGGAAAGGACGAAACACCGTGTCCATAAAGAAAGCACAAGTTTAGAGACGCGTCTCATCCCAAAATGGATCTATGTTCACAAGTTTTAGAGCTAGAAATAGCAAGT	TGTCCATAAAGAAAGCACAA	AAATGGATCTATGTTCACAA	FBXO25|FBXO32	gene_gene	double_targeting	FBXO25	FBXO32	ENSG00000147364	FBXO25	ENSG00000156804	FBXO32	26260	114907
FBXO25_FBXO32_pg14	TGTGGAAAGGACGAAACACCGTGTCCATAAAGAAAGCACAAGTTTAGAGACGCGTCTCATCCCAGTGTACATAAGGATGTGTAGGTTTTAGAGCTAGAAATAGCAAGT	TGTCCATAAAGAAAGCACAA	GTGTACATAAGGATGTGTAG	FBXO25|FBXO32	gene_gene	double_targeting	FBXO25	FBXO32	ENSG00000147364	FBXO25	ENSG00000156804	FBXO32	26260	114907
FBXO25_FBXO32_pg15	TGTGGAAAGGACGAAACACCGTGTCCATAAAGAAAGCACAAGTTTAGAGACGCGTCTCATCCCATATTCATAGTTACTGCAACAGTTTTAGAGCTAGAAATAGCAAGT	TGTCCATAAAGAAAGCACAA	TATTCATAGTTACTGCAACA	FBXO25|FBXO32	gene_gene	double_targeting	FBXO25	FBXO32	ENSG00000147364	FBXO25	ENSG00000156804	FBXO32	26260	114907
FBXO25_FBXO32_pg16	TGTGGAAAGGACGAAACACCGTGTCCATAAAGAAAGCACAAGTTTAGAGACGCGTCTCATCCCATTCCAGAAGATTTAACTACGGTTTTAGAGCTAGAAATAGCAAGT	TGTCCATAAAGAAAGCACAA	TTCCAGAAGATTTAACTACG	FBXO25|FBXO32	gene_gene	double_targeting	FBXO25	FBXO32	ENSG00000147364	FBXO25	ENSG00000156804	FBXO32	26260	114907
FBXO25_FBXO32_pg2	TGTGGAAAGGACGAAACACCGCTCCTCTAATAAGAATGCAGGTTTAGAGACGCGTCTCATCCCAGTGTACATAAGGATGTGTAGGTTTTAGAGCTAGAAATAGCAAGT	CTCCTCTAATAAGAATGCAG	GTGTACATAAGGATGTGTAG	FBXO25|FBXO32	gene_gene	double_targeting	FBXO25	FBXO32	ENSG00000147364	FBXO25	ENSG00000156804	FBXO32	26260	114907
FBXO25_FBXO32_pg3	TGTGGAAAGGACGAAACACCGCTCCTCTAATAAGAATGCAGGTTTAGAGACGCGTCTCATCCCATATTCATAGTTACTGCAACAGTTTTAGAGCTAGAAATAGCAAGT	CTCCTCTAATAAGAATGCAG	TATTCATAGTTACTGCAACA	FBXO25|FBXO32	gene_gene	double_targeting	FBXO25	FBXO32	ENSG00000147364	FBXO25	ENSG00000156804	FBXO32	26260	114907
FBXO25_FBXO32_pg4	TGTGGAAAGGACGAAACACCGCTCCTCTAATAAGAATGCAGGTTTAGAGACGCGTCTCATCCCATTCCAGAAGATTTAACTACGGTTTTAGAGCTAGAAATAGCAAGT	CTCCTCTAATAAGAATGCAG	TTCCAGAAGATTTAACTACG	FBXO25|FBXO32	gene_gene	double_targeting	FBXO25	FBXO32	ENSG00000147364	FBXO25	ENSG00000156804	FBXO32	26260	114907
FBXO25_FBXO32_pg5	TGTGGAAAGGACGAAACACCGGATTAGAAACTATTCTCGCCGTTTAGAGACGCGTCTCATCCCAAAATGGATCTATGTTCACAAGTTTTAGAGCTAGAAATAGCAAGT	GATTAGAAACTATTCTCGCC	AAATGGATCTATGTTCACAA	FBXO25|FBXO32	gene_gene	double_targeting	FBXO25	FBXO32	ENSG00000147364	FBXO25	ENSG00000156804	FBXO32	26260	114907
FBXO25_FBXO32_pg6	TGTGGAAAGGACGAAACACCGGATTAGAAACTATTCTCGCCGTTTAGAGACGCGTCTCATCCCAGTGTACATAAGGATGTGTAGGTTTTAGAGCTAGAAATAGCAAGT	GATTAGAAACTATTCTCGCC	GTGTACATAAGGATGTGTAG	FBXO25|FBXO32	gene_gene	double_targeting	FBXO25	FBXO32	ENSG00000147364	FBXO25	ENSG00000156804	FBXO32	26260	114907
FBXO25_FBXO32_pg7	TGTGGAAAGGACGAAACACCGGATTAGAAACTATTCTCGCCGTTTAGAGACGCGTCTCATCCCATATTCATAGTTACTGCAACAGTTTTAGAGCTAGAAATAGCAAGT	GATTAGAAACTATTCTCGCC	TATTCATAGTTACTGCAACA	FBXO25|FBXO32	gene_gene	double_targeting	FBXO25	FBXO32	ENSG00000147364	FBXO25	ENSG00000156804	FBXO32	26260	114907
FBXO25_FBXO32_pg8	TGTGGAAAGGACGAAACACCGGATTAGAAACTATTCTCGCCGTTTAGAGACGCGTCTCATCCCATTCCAGAAGATTTAACTACGGTTTTAGAGCTAGAAATAGCAAGT	GATTAGAAACTATTCTCGCC	TTCCAGAAGATTTAACTACG	FBXO25|FBXO32	gene_gene	double_targeting	FBXO25	FBXO32	ENSG00000147364	FBXO25	ENSG00000156804	FBXO32	26260	114907
FBXO25_FBXO32_pg9	TGTGGAAAGGACGAAACACCGGTTAACTTCATTGAGTGGCGGTTTAGAGACGCGTCTCATCCCAAAATGGATCTATGTTCACAAGTTTTAGAGCTAGAAATAGCAAGT	GTTAACTTCATTGAGTGGCG	AAATGGATCTATGTTCACAA	FBXO25|FBXO32	gene_gene	double_targeting	FBXO25	FBXO32	ENSG00000147364	FBXO25	ENSG00000156804	FBXO32	26260	114907
FBXO25_nt1	TGTGGAAAGGACGAAACACCGCTCCTCTAATAAGAATGCAGGTTTAGAGACGCGTCTCATCCCACTCAGTGGATACGATTTGCTGTTTTAGAGCTAGAAATAGCAAGT	CTCCTCTAATAAGAATGCAG	CTCAGTGGATACGATTTGCT	FBXO25|FBXO32	gene_ntc	single_targeting	FBXO25	NA	ENSG00000147364	FBXO25	NA	NA	26260	NA
FBXO25_nt2	TGTGGAAAGGACGAAACACCGGATTAGAAACTATTCTCGCCGTTTAGAGACGCGTCTCATCCCAACTAGAGTCATGATCAGCGAGTTTTAGAGCTAGAAATAGCAAGT	GATTAGAAACTATTCTCGCC	ACTAGAGTCATGATCAGCGA	FBXO25|FBXO32	gene_ntc	single_targeting	FBXO25	NA	ENSG00000147364	FBXO25	NA	NA	26260	NA
FBXO25_nt3	TGTGGAAAGGACGAAACACCGGTTAACTTCATTGAGTGGCGGTTTAGAGACGCGTCTCATCCCAAATCGACTCGAACTTCGTGTGTTTTAGAGCTAGAAATAGCAAGT	GTTAACTTCATTGAGTGGCG	AATCGACTCGAACTTCGTGT	FBXO25|FBXO32	gene_ntc	single_targeting	FBXO25	NA	ENSG00000147364	FBXO25	NA	NA	26260	NA
FBXO25_nt4	TGTGGAAAGGACGAAACACCGTGTCCATAAAGAAAGCACAAGTTTAGAGACGCGTCTCATCCCAAGACACGTCACCGGTCAAAAGTTTTAGAGCTAGAAATAGCAAGT	TGTCCATAAAGAAAGCACAA	AGACACGTCACCGGTCAAAA	FBXO25|FBXO32	gene_ntc	single_targeting	FBXO25	NA	ENSG00000147364	FBXO25	NA	NA	26260	NA
FBXO25_nt5	TGTGGAAAGGACGAAACACCGCTCCTCTAATAAGAATGCAGGTTTAGAGACGCGTCTCATCCCAAGCCGGCTTGTGACAGTGAAGTTTTAGAGCTAGAAATAGCAAGT	CTCCTCTAATAAGAATGCAG	AGCCGGCTTGTGACAGTGAA	FBXO25|FBXO32	gene_ntc	single_targeting	FBXO25	NA	ENSG00000147364	FBXO25	NA	NA	26260	NA
FBXO25_nt6	TGTGGAAAGGACGAAACACCGGATTAGAAACTATTCTCGCCGTTTAGAGACGCGTCTCATCCCAGCAGCGAGATAACTTGACTCGTTTTAGAGCTAGAAATAGCAAGT	GATTAGAAACTATTCTCGCC	GCAGCGAGATAACTTGACTC	FBXO25|FBXO32	gene_ntc	single_targeting	FBXO25	NA	ENSG00000147364	FBXO25	NA	NA	26260	NA
FBXO25_nt7	TGTGGAAAGGACGAAACACCGGTTAACTTCATTGAGTGGCGGTTTAGAGACGCGTCTCATCCCATTAATTTGGGTGGGCCCTGCGTTTTAGAGCTAGAAATAGCAAGT	GTTAACTTCATTGAGTGGCG	TTAATTTGGGTGGGCCCTGC	FBXO25|FBXO32	gene_ntc	single_targeting	FBXO25	NA	ENSG00000147364	FBXO25	NA	NA	26260	NA
FBXO25_nt8	TGTGGAAAGGACGAAACACCGTGTCCATAAAGAAAGCACAAGTTTAGAGACGCGTCTCATCCCAGTACCATACCGCGTACCCTTGTTTTAGAGCTAGAAATAGCAAGT	TGTCCATAAAGAAAGCACAA	GTACCATACCGCGTACCCTT	FBXO25|FBXO32	gene_ntc	single_targeting	FBXO25	NA	ENSG00000147364	FBXO25	NA	NA	26260	NA
FCGR1B_FCGR1A_pg1	TGTGGAAAGGACGAAACACCGGCCATTGAGAAACCACTGTGGTTTAGAGACGCGTCTCATCCCAATGGGCAGCAAGACCCTGCGGTTTTAGAGCTAGAAATAGCAAGT	GCCATTGAGAAACCACTGTG	ATGGGCAGCAAGACCCTGCG	FCGR1B|FCGR1A	gene_gene	double_targeting	FCGR1B	FCGR1A	ENSG00000198019	FCGR1B	ENSG00000150337	FCGR1A	2210	2209
FCGR1B_FCGR1A_pg10	TGTGGAAAGGACGAAACACCGTCCAGCAGAGTCTTCATGGAGTTTAGAGACGCGTCTCATCCCACTGGGAGCAGCTCTACACAGGTTTTAGAGCTAGAAATAGCAAGT	TCCAGCAGAGTCTTCATGGA	CTGGGAGCAGCTCTACACAG	FCGR1B|FCGR1A	gene_gene	double_targeting	FCGR1B	FCGR1A	ENSG00000198019	FCGR1B	ENSG00000150337	FCGR1A	2210	2209
FCGR1B_FCGR1A_pg11	TGTGGAAAGGACGAAACACCGTCCAGCAGAGTCTTCATGGAGTTTAGAGACGCGTCTCATCCCATCCAGCAGAGTCTTCACGGAGTTTTAGAGCTAGAAATAGCAAGT	TCCAGCAGAGTCTTCATGGA	TCCAGCAGAGTCTTCACGGA	FCGR1B|FCGR1A	gene_gene	double_targeting	FCGR1B	FCGR1A	ENSG00000198019	FCGR1B	ENSG00000150337	FCGR1A	2210	2209
FCGR1B_FCGR1A_pg12	TGTGGAAAGGACGAAACACCGTCCAGCAGAGTCTTCATGGAGTTTAGAGACGCGTCTCATCCCATGTGACATCCCCACTCCTGGGTTTTAGAGCTAGAAATAGCAAGT	TCCAGCAGAGTCTTCATGGA	TGTGACATCCCCACTCCTGG	FCGR1B|FCGR1A	gene_gene	double_targeting	FCGR1B	FCGR1A	ENSG00000198019	FCGR1B	ENSG00000150337	FCGR1A	2210	2209
FCGR1B_FCGR1A_pg13	TGTGGAAAGGACGAAACACCGTGGAACACGCTGACCCATGGGTTTAGAGACGCGTCTCATCCCAATGGGCAGCAAGACCCTGCGGTTTTAGAGCTAGAAATAGCAAGT	TGGAACACGCTGACCCATGG	ATGGGCAGCAAGACCCTGCG	FCGR1B|FCGR1A	gene_gene	double_targeting	FCGR1B	FCGR1A	ENSG00000198019	FCGR1B	ENSG00000150337	FCGR1A	2210	2209
FCGR1B_FCGR1A_pg14	TGTGGAAAGGACGAAACACCGTGGAACACGCTGACCCATGGGTTTAGAGACGCGTCTCATCCCACTGGGAGCAGCTCTACACAGGTTTTAGAGCTAGAAATAGCAAGT	TGGAACACGCTGACCCATGG	CTGGGAGCAGCTCTACACAG	FCGR1B|FCGR1A	gene_gene	double_targeting	FCGR1B	FCGR1A	ENSG00000198019	FCGR1B	ENSG00000150337	FCGR1A	2210	2209
FCGR1B_FCGR1A_pg15	TGTGGAAAGGACGAAACACCGTGGAACACGCTGACCCATGGGTTTAGAGACGCGTCTCATCCCATCCAGCAGAGTCTTCACGGAGTTTTAGAGCTAGAAATAGCAAGT	TGGAACACGCTGACCCATGG	TCCAGCAGAGTCTTCACGGA	FCGR1B|FCGR1A	gene_gene	double_targeting	FCGR1B	FCGR1A	ENSG00000198019	FCGR1B	ENSG00000150337	FCGR1A	2210	2209
FCGR1B_FCGR1A_pg16	TGTGGAAAGGACGAAACACCGTGGAACACGCTGACCCATGGGTTTAGAGACGCGTCTCATCCCATGTGACATCCCCACTCCTGGGTTTTAGAGCTAGAAATAGCAAGT	TGGAACACGCTGACCCATGG	TGTGACATCCCCACTCCTGG	FCGR1B|FCGR1A	gene_gene	double_targeting	FCGR1B	FCGR1A	ENSG00000198019	FCGR1B	ENSG00000150337	FCGR1A	2210	2209
FCGR1B_FCGR1A_pg2	TGTGGAAAGGACGAAACACCGGCCATTGAGAAACCACTGTGGTTTAGAGACGCGTCTCATCCCACTGGGAGCAGCTCTACACAGGTTTTAGAGCTAGAAATAGCAAGT	GCCATTGAGAAACCACTGTG	CTGGGAGCAGCTCTACACAG	FCGR1B|FCGR1A	gene_gene	double_targeting	FCGR1B	FCGR1A	ENSG00000198019	FCGR1B	ENSG00000150337	FCGR1A	2210	2209
FCGR1B_FCGR1A_pg3	TGTGGAAAGGACGAAACACCGGCCATTGAGAAACCACTGTGGTTTAGAGACGCGTCTCATCCCATCCAGCAGAGTCTTCACGGAGTTTTAGAGCTAGAAATAGCAAGT	GCCATTGAGAAACCACTGTG	TCCAGCAGAGTCTTCACGGA	FCGR1B|FCGR1A	gene_gene	double_targeting	FCGR1B	FCGR1A	ENSG00000198019	FCGR1B	ENSG00000150337	FCGR1A	2210	2209
FCGR1B_FCGR1A_pg4	TGTGGAAAGGACGAAACACCGGCCATTGAGAAACCACTGTGGTTTAGAGACGCGTCTCATCCCATGTGACATCCCCACTCCTGGGTTTTAGAGCTAGAAATAGCAAGT	GCCATTGAGAAACCACTGTG	TGTGACATCCCCACTCCTGG	FCGR1B|FCGR1A	gene_gene	double_targeting	FCGR1B	FCGR1A	ENSG00000198019	FCGR1B	ENSG00000150337	FCGR1A	2210	2209
FCGR1B_FCGR1A_pg5	TGTGGAAAGGACGAAACACCGGCTTTCCCATGCCTGAGCAAGTTTAGAGACGCGTCTCATCCCAATGGGCAGCAAGACCCTGCGGTTTTAGAGCTAGAAATAGCAAGT	GCTTTCCCATGCCTGAGCAA	ATGGGCAGCAAGACCCTGCG	FCGR1B|FCGR1A	gene_gene	double_targeting	FCGR1B	FCGR1A	ENSG00000198019	FCGR1B	ENSG00000150337	FCGR1A	2210	2209
FCGR1B_FCGR1A_pg6	TGTGGAAAGGACGAAACACCGGCTTTCCCATGCCTGAGCAAGTTTAGAGACGCGTCTCATCCCACTGGGAGCAGCTCTACACAGGTTTTAGAGCTAGAAATAGCAAGT	GCTTTCCCATGCCTGAGCAA	CTGGGAGCAGCTCTACACAG	FCGR1B|FCGR1A	gene_gene	double_targeting	FCGR1B	FCGR1A	ENSG00000198019	FCGR1B	ENSG00000150337	FCGR1A	2210	2209
FCGR1B_FCGR1A_pg7	TGTGGAAAGGACGAAACACCGGCTTTCCCATGCCTGAGCAAGTTTAGAGACGCGTCTCATCCCATCCAGCAGAGTCTTCACGGAGTTTTAGAGCTAGAAATAGCAAGT	GCTTTCCCATGCCTGAGCAA	TCCAGCAGAGTCTTCACGGA	FCGR1B|FCGR1A	gene_gene	double_targeting	FCGR1B	FCGR1A	ENSG00000198019	FCGR1B	ENSG00000150337	FCGR1A	2210	2209
FCGR1B_FCGR1A_pg8	TGTGGAAAGGACGAAACACCGGCTTTCCCATGCCTGAGCAAGTTTAGAGACGCGTCTCATCCCATGTGACATCCCCACTCCTGGGTTTTAGAGCTAGAAATAGCAAGT	GCTTTCCCATGCCTGAGCAA	TGTGACATCCCCACTCCTGG	FCGR1B|FCGR1A	gene_gene	double_targeting	FCGR1B	FCGR1A	ENSG00000198019	FCGR1B	ENSG00000150337	FCGR1A	2210	2209
FCGR1B_FCGR1A_pg9	TGTGGAAAGGACGAAACACCGTCCAGCAGAGTCTTCATGGAGTTTAGAGACGCGTCTCATCCCAATGGGCAGCAAGACCCTGCGGTTTTAGAGCTAGAAATAGCAAGT	TCCAGCAGAGTCTTCATGGA	ATGGGCAGCAAGACCCTGCG	FCGR1B|FCGR1A	gene_gene	double_targeting	FCGR1B	FCGR1A	ENSG00000198019	FCGR1B	ENSG00000150337	FCGR1A	2210	2209
FCGR1B_nt1	TGTGGAAAGGACGAAACACCGGCCATTGAGAAACCACTGTGGTTTAGAGACGCGTCTCATCCCATTGGTCCGAGTCTGGAGAAAGTTTTAGAGCTAGAAATAGCAAGT	GCCATTGAGAAACCACTGTG	TTGGTCCGAGTCTGGAGAAA	FCGR1B|FCGR1A	gene_ntc	single_targeting	FCGR1B	NA	ENSG00000198019	FCGR1B	NA	NA	2210	NA
FCGR1B_nt2	TGTGGAAAGGACGAAACACCGGCTTTCCCATGCCTGAGCAAGTTTAGAGACGCGTCTCATCCCATGCCTCTCCCTTACCCGGACGTTTTAGAGCTAGAAATAGCAAGT	GCTTTCCCATGCCTGAGCAA	TGCCTCTCCCTTACCCGGAC	FCGR1B|FCGR1A	gene_ntc	single_targeting	FCGR1B	NA	ENSG00000198019	FCGR1B	NA	NA	2210	NA
FCGR1B_nt3	TGTGGAAAGGACGAAACACCGTCCAGCAGAGTCTTCATGGAGTTTAGAGACGCGTCTCATCCCACTCAACCGACCGTATGGTCAGTTTTAGAGCTAGAAATAGCAAGT	TCCAGCAGAGTCTTCATGGA	CTCAACCGACCGTATGGTCA	FCGR1B|FCGR1A	gene_ntc	single_targeting	FCGR1B	NA	ENSG00000198019	FCGR1B	NA	NA	2210	NA
FCGR1B_nt4	TGTGGAAAGGACGAAACACCGTGGAACACGCTGACCCATGGGTTTAGAGACGCGTCTCATCCCAGTCAAGAGATTATGAGATTCGTTTTAGAGCTAGAAATAGCAAGT	TGGAACACGCTGACCCATGG	GTCAAGAGATTATGAGATTC	FCGR1B|FCGR1A	gene_ntc	single_targeting	FCGR1B	NA	ENSG00000198019	FCGR1B	NA	NA	2210	NA
FCGR1B_nt5	TGTGGAAAGGACGAAACACCGGCCATTGAGAAACCACTGTGGTTTAGAGACGCGTCTCATCCCATGAAGTGGGGCGTCGGACACGTTTTAGAGCTAGAAATAGCAAGT	GCCATTGAGAAACCACTGTG	TGAAGTGGGGCGTCGGACAC	FCGR1B|FCGR1A	gene_ntc	single_targeting	FCGR1B	NA	ENSG00000198019	FCGR1B	NA	NA	2210	NA
FCGR1B_nt6	TGTGGAAAGGACGAAACACCGGCTTTCCCATGCCTGAGCAAGTTTAGAGACGCGTCTCATCCCAGTACCCCTATGGCCGTTCTAGTTTTAGAGCTAGAAATAGCAAGT	GCTTTCCCATGCCTGAGCAA	GTACCCCTATGGCCGTTCTA	FCGR1B|FCGR1A	gene_ntc	single_targeting	FCGR1B	NA	ENSG00000198019	FCGR1B	NA	NA	2210	NA
FCGR1B_nt7	TGTGGAAAGGACGAAACACCGTCCAGCAGAGTCTTCATGGAGTTTAGAGACGCGTCTCATCCCATGAGCGGCCTCTAATTAATCGTTTTAGAGCTAGAAATAGCAAGT	TCCAGCAGAGTCTTCATGGA	TGAGCGGCCTCTAATTAATC	FCGR1B|FCGR1A	gene_ntc	single_targeting	FCGR1B	NA	ENSG00000198019	FCGR1B	NA	NA	2210	NA
FCGR1B_nt8	TGTGGAAAGGACGAAACACCGTGGAACACGCTGACCCATGGGTTTAGAGACGCGTCTCATCCCACGTTGGGCATAGCGAACACTGTTTTAGAGCTAGAAATAGCAAGT	TGGAACACGCTGACCCATGG	CGTTGGGCATAGCGAACACT	FCGR1B|FCGR1A	gene_ntc	single_targeting	FCGR1B	NA	ENSG00000198019	FCGR1B	NA	NA	2210	NA
FCGR3B_FCGR3A_pg1	TGTGGAAAGGACGAAACACCGAGGAAGACCCTATTCACCTGGTTTAGAGACGCGTCTCATCCCAACATATTTACAGAATGGCAAGTTTTAGAGCTAGAAATAGCAAGT	AGGAAGACCCTATTCACCTG	ACATATTTACAGAATGGCAA	FCGR3B|FCGR3A	gene_gene	double_targeting	FCGR3B	FCGR3A	ENSG00000162747	FCGR3B	ENSG00000203747	FCGR3A	2215	2214
FCGR3B_FCGR3A_pg10	TGTGGAAAGGACGAAACACCGGCTGCCACAGTCAACGACAGGTTTAGAGACGCGTCTCATCCCAGAAGTAGCAGAGCAGTTGGGGTTTTAGAGCTAGAAATAGCAAGT	GCTGCCACAGTCAACGACAG	GAAGTAGCAGAGCAGTTGGG	FCGR3B|FCGR3A	gene_gene	double_targeting	FCGR3B	FCGR3A	ENSG00000162747	FCGR3B	ENSG00000203747	FCGR3A	2215	2214
FCGR3B_FCGR3A_pg11	TGTGGAAAGGACGAAACACCGGCTGCCACAGTCAACGACAGGTTTAGAGACGCGTCTCATCCCAGCTGCCACAGTCGACGACAGGTTTTAGAGCTAGAAATAGCAAGT	GCTGCCACAGTCAACGACAG	GCTGCCACAGTCGACGACAG	FCGR3B|FCGR3A	gene_gene	double_targeting	FCGR3B	FCGR3A	ENSG00000162747	FCGR3B	ENSG00000203747	FCGR3A	2215	2214
FCGR3B_FCGR3A_pg12	TGTGGAAAGGACGAAACACCGGCTGCCACAGTCAACGACAGGTTTAGAGACGCGTCTCATCCCATCGAGCACCCTGTACCATTGGTTTTAGAGCTAGAAATAGCAAGT	GCTGCCACAGTCAACGACAG	TCGAGCACCCTGTACCATTG	FCGR3B|FCGR3A	gene_gene	double_targeting	FCGR3B	FCGR3A	ENSG00000162747	FCGR3B	ENSG00000203747	FCGR3A	2215	2214
FCGR3B_FCGR3A_pg13	TGTGGAAAGGACGAAACACCGTCAAGCACGCTGTACCATTGGTTTAGAGACGCGTCTCATCCCAACATATTTACAGAATGGCAAGTTTTAGAGCTAGAAATAGCAAGT	TCAAGCACGCTGTACCATTG	ACATATTTACAGAATGGCAA	FCGR3B|FCGR3A	gene_gene	double_targeting	FCGR3B	FCGR3A	ENSG00000162747	FCGR3B	ENSG00000203747	FCGR3A	2215	2214
FCGR3B_FCGR3A_pg14	TGTGGAAAGGACGAAACACCGTCAAGCACGCTGTACCATTGGTTTAGAGACGCGTCTCATCCCAGAAGTAGCAGAGCAGTTGGGGTTTTAGAGCTAGAAATAGCAAGT	TCAAGCACGCTGTACCATTG	GAAGTAGCAGAGCAGTTGGG	FCGR3B|FCGR3A	gene_gene	double_targeting	FCGR3B	FCGR3A	ENSG00000162747	FCGR3B	ENSG00000203747	FCGR3A	2215	2214
FCGR3B_FCGR3A_pg15	TGTGGAAAGGACGAAACACCGTCAAGCACGCTGTACCATTGGTTTAGAGACGCGTCTCATCCCAGCTGCCACAGTCGACGACAGGTTTTAGAGCTAGAAATAGCAAGT	TCAAGCACGCTGTACCATTG	GCTGCCACAGTCGACGACAG	FCGR3B|FCGR3A	gene_gene	double_targeting	FCGR3B	FCGR3A	ENSG00000162747	FCGR3B	ENSG00000203747	FCGR3A	2215	2214
FCGR3B_FCGR3A_pg16	TGTGGAAAGGACGAAACACCGTCAAGCACGCTGTACCATTGGTTTAGAGACGCGTCTCATCCCATCGAGCACCCTGTACCATTGGTTTTAGAGCTAGAAATAGCAAGT	TCAAGCACGCTGTACCATTG	TCGAGCACCCTGTACCATTG	FCGR3B|FCGR3A	gene_gene	double_targeting	FCGR3B	FCGR3A	ENSG00000162747	FCGR3B	ENSG00000203747	FCGR3A	2215	2214
FCGR3B_FCGR3A_pg2	TGTGGAAAGGACGAAACACCGAGGAAGACCCTATTCACCTGGTTTAGAGACGCGTCTCATCCCAGAAGTAGCAGAGCAGTTGGGGTTTTAGAGCTAGAAATAGCAAGT	AGGAAGACCCTATTCACCTG	GAAGTAGCAGAGCAGTTGGG	FCGR3B|FCGR3A	gene_gene	double_targeting	FCGR3B	FCGR3A	ENSG00000162747	FCGR3B	ENSG00000203747	FCGR3A	2215	2214
FCGR3B_FCGR3A_pg3	TGTGGAAAGGACGAAACACCGAGGAAGACCCTATTCACCTGGTTTAGAGACGCGTCTCATCCCAGCTGCCACAGTCGACGACAGGTTTTAGAGCTAGAAATAGCAAGT	AGGAAGACCCTATTCACCTG	GCTGCCACAGTCGACGACAG	FCGR3B|FCGR3A	gene_gene	double_targeting	FCGR3B	FCGR3A	ENSG00000162747	FCGR3B	ENSG00000203747	FCGR3A	2215	2214
FCGR3B_FCGR3A_pg4	TGTGGAAAGGACGAAACACCGAGGAAGACCCTATTCACCTGGTTTAGAGACGCGTCTCATCCCATCGAGCACCCTGTACCATTGGTTTTAGAGCTAGAAATAGCAAGT	AGGAAGACCCTATTCACCTG	TCGAGCACCCTGTACCATTG	FCGR3B|FCGR3A	gene_gene	double_targeting	FCGR3B	FCGR3A	ENSG00000162747	FCGR3B	ENSG00000203747	FCGR3A	2215	2214
FCGR3B_FCGR3A_pg5	TGTGGAAAGGACGAAACACCGATTTACAGAATGGCAAAGACGTTTAGAGACGCGTCTCATCCCAACATATTTACAGAATGGCAAGTTTTAGAGCTAGAAATAGCAAGT	ATTTACAGAATGGCAAAGAC	ACATATTTACAGAATGGCAA	FCGR3B|FCGR3A	gene_gene	double_targeting	FCGR3B	FCGR3A	ENSG00000162747	FCGR3B	ENSG00000203747	FCGR3A	2215	2214
FCGR3B_FCGR3A_pg6	TGTGGAAAGGACGAAACACCGATTTACAGAATGGCAAAGACGTTTAGAGACGCGTCTCATCCCAGAAGTAGCAGAGCAGTTGGGGTTTTAGAGCTAGAAATAGCAAGT	ATTTACAGAATGGCAAAGAC	GAAGTAGCAGAGCAGTTGGG	FCGR3B|FCGR3A	gene_gene	double_targeting	FCGR3B	FCGR3A	ENSG00000162747	FCGR3B	ENSG00000203747	FCGR3A	2215	2214
FCGR3B_FCGR3A_pg7	TGTGGAAAGGACGAAACACCGATTTACAGAATGGCAAAGACGTTTAGAGACGCGTCTCATCCCAGCTGCCACAGTCGACGACAGGTTTTAGAGCTAGAAATAGCAAGT	ATTTACAGAATGGCAAAGAC	GCTGCCACAGTCGACGACAG	FCGR3B|FCGR3A	gene_gene	double_targeting	FCGR3B	FCGR3A	ENSG00000162747	FCGR3B	ENSG00000203747	FCGR3A	2215	2214
FCGR3B_FCGR3A_pg8	TGTGGAAAGGACGAAACACCGATTTACAGAATGGCAAAGACGTTTAGAGACGCGTCTCATCCCATCGAGCACCCTGTACCATTGGTTTTAGAGCTAGAAATAGCAAGT	ATTTACAGAATGGCAAAGAC	TCGAGCACCCTGTACCATTG	FCGR3B|FCGR3A	gene_gene	double_targeting	FCGR3B	FCGR3A	ENSG00000162747	FCGR3B	ENSG00000203747	FCGR3A	2215	2214
FCGR3B_FCGR3A_pg9	TGTGGAAAGGACGAAACACCGGCTGCCACAGTCAACGACAGGTTTAGAGACGCGTCTCATCCCAACATATTTACAGAATGGCAAGTTTTAGAGCTAGAAATAGCAAGT	GCTGCCACAGTCAACGACAG	ACATATTTACAGAATGGCAA	FCGR3B|FCGR3A	gene_gene	double_targeting	FCGR3B	FCGR3A	ENSG00000162747	FCGR3B	ENSG00000203747	FCGR3A	2215	2214
FCGR3B_nt1	TGTGGAAAGGACGAAACACCGAGGAAGACCCTATTCACCTGGTTTAGAGACGCGTCTCATCCCAGTGAAACAGAGGGTCCATCAGTTTTAGAGCTAGAAATAGCAAGT	AGGAAGACCCTATTCACCTG	GTGAAACAGAGGGTCCATCA	FCGR3B|FCGR3A	gene_ntc	single_targeting	FCGR3B	NA	ENSG00000162747	FCGR3B	NA	NA	2215	NA
FCGR3B_nt2	TGTGGAAAGGACGAAACACCGATTTACAGAATGGCAAAGACGTTTAGAGACGCGTCTCATCCCAGCCGTGTTGCTGGATACGCCGTTTTAGAGCTAGAAATAGCAAGT	ATTTACAGAATGGCAAAGAC	GCCGTGTTGCTGGATACGCC	FCGR3B|FCGR3A	gene_ntc	single_targeting	FCGR3B	NA	ENSG00000162747	FCGR3B	NA	NA	2215	NA
FCGR3B_nt3	TGTGGAAAGGACGAAACACCGGCTGCCACAGTCAACGACAGGTTTAGAGACGCGTCTCATCCCATTCCTAGAGTTGGCAGACGCGTTTTAGAGCTAGAAATAGCAAGT	GCTGCCACAGTCAACGACAG	TTCCTAGAGTTGGCAGACGC	FCGR3B|FCGR3A	gene_ntc	single_targeting	FCGR3B	NA	ENSG00000162747	FCGR3B	NA	NA	2215	NA
FCGR3B_nt4	TGTGGAAAGGACGAAACACCGTCAAGCACGCTGTACCATTGGTTTAGAGACGCGTCTCATCCCACGGAGCTTAGCGTGGGGGCGGTTTTAGAGCTAGAAATAGCAAGT	TCAAGCACGCTGTACCATTG	CGGAGCTTAGCGTGGGGGCG	FCGR3B|FCGR3A	gene_ntc	single_targeting	FCGR3B	NA	ENSG00000162747	FCGR3B	NA	NA	2215	NA
FCGR3B_nt5	TGTGGAAAGGACGAAACACCGAGGAAGACCCTATTCACCTGGTTTAGAGACGCGTCTCATCCCAGGGTGGTCATTCTCTACTTGGTTTTAGAGCTAGAAATAGCAAGT	AGGAAGACCCTATTCACCTG	GGGTGGTCATTCTCTACTTG	FCGR3B|FCGR3A	gene_ntc	single_targeting	FCGR3B	NA	ENSG00000162747	FCGR3B	NA	NA	2215	NA
FCGR3B_nt6	TGTGGAAAGGACGAAACACCGATTTACAGAATGGCAAAGACGTTTAGAGACGCGTCTCATCCCAACCCATTGAGAGTCGCCTGAGTTTTAGAGCTAGAAATAGCAAGT	ATTTACAGAATGGCAAAGAC	ACCCATTGAGAGTCGCCTGA	FCGR3B|FCGR3A	gene_ntc	single_targeting	FCGR3B	NA	ENSG00000162747	FCGR3B	NA	NA	2215	NA
FCGR3B_nt7	TGTGGAAAGGACGAAACACCGGCTGCCACAGTCAACGACAGGTTTAGAGACGCGTCTCATCCCACGAAACCTCCTAACTGAGAGGTTTTAGAGCTAGAAATAGCAAGT	GCTGCCACAGTCAACGACAG	CGAAACCTCCTAACTGAGAG	FCGR3B|FCGR3A	gene_ntc	single_targeting	FCGR3B	NA	ENSG00000162747	FCGR3B	NA	NA	2215	NA
FCGR3B_nt8	TGTGGAAAGGACGAAACACCGTCAAGCACGCTGTACCATTGGTTTAGAGACGCGTCTCATCCCAGAACCGACTTGAAGGGGGCTGTTTTAGAGCTAGAAATAGCAAGT	TCAAGCACGCTGTACCATTG	GAACCGACTTGAAGGGGGCT	FCGR3B|FCGR3A	gene_ntc	single_targeting	FCGR3B	NA	ENSG00000162747	FCGR3B	NA	NA	2215	NA
FCN2_FCN1_pg1	TGTGGAAAGGACGAAACACCGATCCACGCCCTGACCGCCCAGTTTAGAGACGCGTCTCATCCCAATCCACGCCCTGACTGCCCAGTTTTAGAGCTAGAAATAGCAAGT	ATCCACGCCCTGACCGCCCA	ATCCACGCCCTGACTGCCCA	FCN2|FCN1	gene_gene	double_targeting	FCN2	FCN1	ENSG00000160339	FCN2	ENSG00000085265	FCN1	2220	2219
FCN2_FCN1_pg10	TGTGGAAAGGACGAAACACCGGCCGAAGCCCTGCTTGTACGGTTTAGAGACGCGTCTCATCCCACTGGAAAGGCAGGACCAGTGGTTTTAGAGCTAGAAATAGCAAGT	GCCGAAGCCCTGCTTGTACG	CTGGAAAGGCAGGACCAGTG	FCN2|FCN1	gene_gene	double_targeting	FCN2	FCN1	ENSG00000160339	FCN2	ENSG00000085265	FCN1	2220	2219
FCN2_FCN1_pg11	TGTGGAAAGGACGAAACACCGGCCGAAGCCCTGCTTGTACGGTTTAGAGACGCGTCTCATCCCAGACTGGGCCGCATACAAGCAGTTTTAGAGCTAGAAATAGCAAGT	GCCGAAGCCCTGCTTGTACG	GACTGGGCCGCATACAAGCA	FCN2|FCN1	gene_gene	double_targeting	FCN2	FCN1	ENSG00000160339	FCN2	ENSG00000085265	FCN1	2220	2219
FCN2_FCN1_pg12	TGTGGAAAGGACGAAACACCGGCCGAAGCCCTGCTTGTACGGTTTAGAGACGCGTCTCATCCCAGCAAGGACCTGCTAGACCGGGTTTTAGAGCTAGAAATAGCAAGT	GCCGAAGCCCTGCTTGTACG	GCAAGGACCTGCTAGACCGG	FCN2|FCN1	gene_gene	double_targeting	FCN2	FCN1	ENSG00000160339	FCN2	ENSG00000085265	FCN1	2220	2219
FCN2_FCN1_pg13	TGTGGAAAGGACGAAACACCGTTGGAAATTGCAGGAGAACGGTTTAGAGACGCGTCTCATCCCAATCCACGCCCTGACTGCCCAGTTTTAGAGCTAGAAATAGCAAGT	TTGGAAATTGCAGGAGAACG	ATCCACGCCCTGACTGCCCA	FCN2|FCN1	gene_gene	double_targeting	FCN2	FCN1	ENSG00000160339	FCN2	ENSG00000085265	FCN1	2220	2219
FCN2_FCN1_pg14	TGTGGAAAGGACGAAACACCGTTGGAAATTGCAGGAGAACGGTTTAGAGACGCGTCTCATCCCACTGGAAAGGCAGGACCAGTGGTTTTAGAGCTAGAAATAGCAAGT	TTGGAAATTGCAGGAGAACG	CTGGAAAGGCAGGACCAGTG	FCN2|FCN1	gene_gene	double_targeting	FCN2	FCN1	ENSG00000160339	FCN2	ENSG00000085265	FCN1	2220	2219
FCN2_FCN1_pg15	TGTGGAAAGGACGAAACACCGTTGGAAATTGCAGGAGAACGGTTTAGAGACGCGTCTCATCCCAGACTGGGCCGCATACAAGCAGTTTTAGAGCTAGAAATAGCAAGT	TTGGAAATTGCAGGAGAACG	GACTGGGCCGCATACAAGCA	FCN2|FCN1	gene_gene	double_targeting	FCN2	FCN1	ENSG00000160339	FCN2	ENSG00000085265	FCN1	2220	2219
FCN2_FCN1_pg16	TGTGGAAAGGACGAAACACCGTTGGAAATTGCAGGAGAACGGTTTAGAGACGCGTCTCATCCCAGCAAGGACCTGCTAGACCGGGTTTTAGAGCTAGAAATAGCAAGT	TTGGAAATTGCAGGAGAACG	GCAAGGACCTGCTAGACCGG	FCN2|FCN1	gene_gene	double_targeting	FCN2	FCN1	ENSG00000160339	FCN2	ENSG00000085265	FCN1	2220	2219
FCN2_FCN1_pg2	TGTGGAAAGGACGAAACACCGATCCACGCCCTGACCGCCCAGTTTAGAGACGCGTCTCATCCCACTGGAAAGGCAGGACCAGTGGTTTTAGAGCTAGAAATAGCAAGT	ATCCACGCCCTGACCGCCCA	CTGGAAAGGCAGGACCAGTG	FCN2|FCN1	gene_gene	double_targeting	FCN2	FCN1	ENSG00000160339	FCN2	ENSG00000085265	FCN1	2220	2219
FCN2_FCN1_pg3	TGTGGAAAGGACGAAACACCGATCCACGCCCTGACCGCCCAGTTTAGAGACGCGTCTCATCCCAGACTGGGCCGCATACAAGCAGTTTTAGAGCTAGAAATAGCAAGT	ATCCACGCCCTGACCGCCCA	GACTGGGCCGCATACAAGCA	FCN2|FCN1	gene_gene	double_targeting	FCN2	FCN1	ENSG00000160339	FCN2	ENSG00000085265	FCN1	2220	2219
FCN2_FCN1_pg4	TGTGGAAAGGACGAAACACCGATCCACGCCCTGACCGCCCAGTTTAGAGACGCGTCTCATCCCAGCAAGGACCTGCTAGACCGGGTTTTAGAGCTAGAAATAGCAAGT	ATCCACGCCCTGACCGCCCA	GCAAGGACCTGCTAGACCGG	FCN2|FCN1	gene_gene	double_targeting	FCN2	FCN1	ENSG00000160339	FCN2	ENSG00000085265	FCN1	2220	2219
FCN2_FCN1_pg5	TGTGGAAAGGACGAAACACCGGACCGAGGGCACTTCCTGAGGTTTAGAGACGCGTCTCATCCCAATCCACGCCCTGACTGCCCAGTTTTAGAGCTAGAAATAGCAAGT	GACCGAGGGCACTTCCTGAG	ATCCACGCCCTGACTGCCCA	FCN2|FCN1	gene_gene	double_targeting	FCN2	FCN1	ENSG00000160339	FCN2	ENSG00000085265	FCN1	2220	2219
FCN2_FCN1_pg6	TGTGGAAAGGACGAAACACCGGACCGAGGGCACTTCCTGAGGTTTAGAGACGCGTCTCATCCCACTGGAAAGGCAGGACCAGTGGTTTTAGAGCTAGAAATAGCAAGT	GACCGAGGGCACTTCCTGAG	CTGGAAAGGCAGGACCAGTG	FCN2|FCN1	gene_gene	double_targeting	FCN2	FCN1	ENSG00000160339	FCN2	ENSG00000085265	FCN1	2220	2219
FCN2_FCN1_pg7	TGTGGAAAGGACGAAACACCGGACCGAGGGCACTTCCTGAGGTTTAGAGACGCGTCTCATCCCAGACTGGGCCGCATACAAGCAGTTTTAGAGCTAGAAATAGCAAGT	GACCGAGGGCACTTCCTGAG	GACTGGGCCGCATACAAGCA	FCN2|FCN1	gene_gene	double_targeting	FCN2	FCN1	ENSG00000160339	FCN2	ENSG00000085265	FCN1	2220	2219
FCN2_FCN1_pg8	TGTGGAAAGGACGAAACACCGGACCGAGGGCACTTCCTGAGGTTTAGAGACGCGTCTCATCCCAGCAAGGACCTGCTAGACCGGGTTTTAGAGCTAGAAATAGCAAGT	GACCGAGGGCACTTCCTGAG	GCAAGGACCTGCTAGACCGG	FCN2|FCN1	gene_gene	double_targeting	FCN2	FCN1	ENSG00000160339	FCN2	ENSG00000085265	FCN1	2220	2219
FCN2_FCN1_pg9	TGTGGAAAGGACGAAACACCGGCCGAAGCCCTGCTTGTACGGTTTAGAGACGCGTCTCATCCCAATCCACGCCCTGACTGCCCAGTTTTAGAGCTAGAAATAGCAAGT	GCCGAAGCCCTGCTTGTACG	ATCCACGCCCTGACTGCCCA	FCN2|FCN1	gene_gene	double_targeting	FCN2	FCN1	ENSG00000160339	FCN2	ENSG00000085265	FCN1	2220	2219
FCN2_nt1	TGTGGAAAGGACGAAACACCGATCCACGCCCTGACCGCCCAGTTTAGAGACGCGTCTCATCCCACGTCGCCATATGCCGGTGGCGTTTTAGAGCTAGAAATAGCAAGT	ATCCACGCCCTGACCGCCCA	CGTCGCCATATGCCGGTGGC	FCN2|FCN1	gene_ntc	single_targeting	FCN2	NA	ENSG00000160339	FCN2	NA	NA	2220	NA
FCN2_nt2	TGTGGAAAGGACGAAACACCGGACCGAGGGCACTTCCTGAGGTTTAGAGACGCGTCTCATCCCAGGCCGTCGTATTCCCCCAAGGTTTTAGAGCTAGAAATAGCAAGT	GACCGAGGGCACTTCCTGAG	GGCCGTCGTATTCCCCCAAG	FCN2|FCN1	gene_ntc	single_targeting	FCN2	NA	ENSG00000160339	FCN2	NA	NA	2220	NA
FCN2_nt4	TGTGGAAAGGACGAAACACCGTTGGAAATTGCAGGAGAACGGTTTAGAGACGCGTCTCATCCCAGACAGATCACGTATCAGGGCGTTTTAGAGCTAGAAATAGCAAGT	TTGGAAATTGCAGGAGAACG	GACAGATCACGTATCAGGGC	FCN2|FCN1	gene_ntc	single_targeting	FCN2	NA	ENSG00000160339	FCN2	NA	NA	2220	NA
FCN2_nt5	TGTGGAAAGGACGAAACACCGATCCACGCCCTGACCGCCCAGTTTAGAGACGCGTCTCATCCCACGAGTGGGAAACGGGAATCAGTTTTAGAGCTAGAAATAGCAAGT	ATCCACGCCCTGACCGCCCA	CGAGTGGGAAACGGGAATCA	FCN2|FCN1	gene_ntc	single_targeting	FCN2	NA	ENSG00000160339	FCN2	NA	NA	2220	NA
FCN2_nt7	TGTGGAAAGGACGAAACACCGGCCGAAGCCCTGCTTGTACGGTTTAGAGACGCGTCTCATCCCATTCTAAGCCACGTGTGGTACGTTTTAGAGCTAGAAATAGCAAGT	GCCGAAGCCCTGCTTGTACG	TTCTAAGCCACGTGTGGTAC	FCN2|FCN1	gene_ntc	single_targeting	FCN2	NA	ENSG00000160339	FCN2	NA	NA	2220	NA
FCN2_nt8	TGTGGAAAGGACGAAACACCGTTGGAAATTGCAGGAGAACGGTTTAGAGACGCGTCTCATCCCACGATGGATCCCTAGTTCCTGGTTTTAGAGCTAGAAATAGCAAGT	TTGGAAATTGCAGGAGAACG	CGATGGATCCCTAGTTCCTG	FCN2|FCN1	gene_ntc	single_targeting	FCN2	NA	ENSG00000160339	FCN2	NA	NA	2220	NA
FEM1C_FEM1A_pg1	TGTGGAAAGGACGAAACACCGAATGGCTTATGATTATGCCAGTTTAGAGACGCGTCTCATCCCAAAGGCCCGCATGGAACGTGAGTTTTAGAGCTAGAAATAGCAAGT	AATGGCTTATGATTATGCCA	AAGGCCCGCATGGAACGTGA	FEM1C|FEM1A	gene_gene	double_targeting	FEM1C	FEM1A	ENSG00000145780	FEM1C	ENSG00000141965	FEM1A	56929	55527
FEM1C_FEM1A_pg10	TGTGGAAAGGACGAAACACCGAGGCACTGCATTGCTCTAGGGTTTAGAGACGCGTCTCATCCCAATTGCTGGGAGCTACGTATGGTTTTAGAGCTAGAAATAGCAAGT	AGGCACTGCATTGCTCTAGG	ATTGCTGGGAGCTACGTATG	FEM1C|FEM1A	gene_gene	double_targeting	FEM1C	FEM1A	ENSG00000145780	FEM1C	ENSG00000141965	FEM1A	56929	55527
FEM1C_FEM1A_pg11	TGTGGAAAGGACGAAACACCGAGGCACTGCATTGCTCTAGGGTTTAGAGACGCGTCTCATCCCACATGCGCATCTCATCCGGGTGTTTTAGAGCTAGAAATAGCAAGT	AGGCACTGCATTGCTCTAGG	CATGCGCATCTCATCCGGGT	FEM1C|FEM1A	gene_gene	double_targeting	FEM1C	FEM1A	ENSG00000145780	FEM1C	ENSG00000141965	FEM1A	56929	55527
FEM1C_FEM1A_pg12	TGTGGAAAGGACGAAACACCGAGGCACTGCATTGCTCTAGGGTTTAGAGACGCGTCTCATCCCATTCGATGGCGAGACCATCGAGTTTTAGAGCTAGAAATAGCAAGT	AGGCACTGCATTGCTCTAGG	TTCGATGGCGAGACCATCGA	FEM1C|FEM1A	gene_gene	double_targeting	FEM1C	FEM1A	ENSG00000145780	FEM1C	ENSG00000141965	FEM1A	56929	55527
FEM1C_FEM1A_pg13	TGTGGAAAGGACGAAACACCGTGGAAGTGTCAAACCGACATGTTTAGAGACGCGTCTCATCCCAAAGGCCCGCATGGAACGTGAGTTTTAGAGCTAGAAATAGCAAGT	TGGAAGTGTCAAACCGACAT	AAGGCCCGCATGGAACGTGA	FEM1C|FEM1A	gene_gene	double_targeting	FEM1C	FEM1A	ENSG00000145780	FEM1C	ENSG00000141965	FEM1A	56929	55527
FEM1C_FEM1A_pg14	TGTGGAAAGGACGAAACACCGTGGAAGTGTCAAACCGACATGTTTAGAGACGCGTCTCATCCCAATTGCTGGGAGCTACGTATGGTTTTAGAGCTAGAAATAGCAAGT	TGGAAGTGTCAAACCGACAT	ATTGCTGGGAGCTACGTATG	FEM1C|FEM1A	gene_gene	double_targeting	FEM1C	FEM1A	ENSG00000145780	FEM1C	ENSG00000141965	FEM1A	56929	55527
FEM1C_FEM1A_pg15	TGTGGAAAGGACGAAACACCGTGGAAGTGTCAAACCGACATGTTTAGAGACGCGTCTCATCCCACATGCGCATCTCATCCGGGTGTTTTAGAGCTAGAAATAGCAAGT	TGGAAGTGTCAAACCGACAT	CATGCGCATCTCATCCGGGT	FEM1C|FEM1A	gene_gene	double_targeting	FEM1C	FEM1A	ENSG00000145780	FEM1C	ENSG00000141965	FEM1A	56929	55527
FEM1C_FEM1A_pg16	TGTGGAAAGGACGAAACACCGTGGAAGTGTCAAACCGACATGTTTAGAGACGCGTCTCATCCCATTCGATGGCGAGACCATCGAGTTTTAGAGCTAGAAATAGCAAGT	TGGAAGTGTCAAACCGACAT	TTCGATGGCGAGACCATCGA	FEM1C|FEM1A	gene_gene	double_targeting	FEM1C	FEM1A	ENSG00000145780	FEM1C	ENSG00000141965	FEM1A	56929	55527
FEM1C_FEM1A_pg2	TGTGGAAAGGACGAAACACCGAATGGCTTATGATTATGCCAGTTTAGAGACGCGTCTCATCCCAATTGCTGGGAGCTACGTATGGTTTTAGAGCTAGAAATAGCAAGT	AATGGCTTATGATTATGCCA	ATTGCTGGGAGCTACGTATG	FEM1C|FEM1A	gene_gene	double_targeting	FEM1C	FEM1A	ENSG00000145780	FEM1C	ENSG00000141965	FEM1A	56929	55527
FEM1C_FEM1A_pg3	TGTGGAAAGGACGAAACACCGAATGGCTTATGATTATGCCAGTTTAGAGACGCGTCTCATCCCACATGCGCATCTCATCCGGGTGTTTTAGAGCTAGAAATAGCAAGT	AATGGCTTATGATTATGCCA	CATGCGCATCTCATCCGGGT	FEM1C|FEM1A	gene_gene	double_targeting	FEM1C	FEM1A	ENSG00000145780	FEM1C	ENSG00000141965	FEM1A	56929	55527
FEM1C_FEM1A_pg4	TGTGGAAAGGACGAAACACCGAATGGCTTATGATTATGCCAGTTTAGAGACGCGTCTCATCCCATTCGATGGCGAGACCATCGAGTTTTAGAGCTAGAAATAGCAAGT	AATGGCTTATGATTATGCCA	TTCGATGGCGAGACCATCGA	FEM1C|FEM1A	gene_gene	double_targeting	FEM1C	FEM1A	ENSG00000145780	FEM1C	ENSG00000141965	FEM1A	56929	55527
FEM1C_FEM1A_pg5	TGTGGAAAGGACGAAACACCGAGATGCTCCATGATTTAACAGTTTAGAGACGCGTCTCATCCCAAAGGCCCGCATGGAACGTGAGTTTTAGAGCTAGAAATAGCAAGT	AGATGCTCCATGATTTAACA	AAGGCCCGCATGGAACGTGA	FEM1C|FEM1A	gene_gene	double_targeting	FEM1C	FEM1A	ENSG00000145780	FEM1C	ENSG00000141965	FEM1A	56929	55527
FEM1C_FEM1A_pg6	TGTGGAAAGGACGAAACACCGAGATGCTCCATGATTTAACAGTTTAGAGACGCGTCTCATCCCAATTGCTGGGAGCTACGTATGGTTTTAGAGCTAGAAATAGCAAGT	AGATGCTCCATGATTTAACA	ATTGCTGGGAGCTACGTATG	FEM1C|FEM1A	gene_gene	double_targeting	FEM1C	FEM1A	ENSG00000145780	FEM1C	ENSG00000141965	FEM1A	56929	55527
FEM1C_FEM1A_pg7	TGTGGAAAGGACGAAACACCGAGATGCTCCATGATTTAACAGTTTAGAGACGCGTCTCATCCCACATGCGCATCTCATCCGGGTGTTTTAGAGCTAGAAATAGCAAGT	AGATGCTCCATGATTTAACA	CATGCGCATCTCATCCGGGT	FEM1C|FEM1A	gene_gene	double_targeting	FEM1C	FEM1A	ENSG00000145780	FEM1C	ENSG00000141965	FEM1A	56929	55527
FEM1C_FEM1A_pg8	TGTGGAAAGGACGAAACACCGAGATGCTCCATGATTTAACAGTTTAGAGACGCGTCTCATCCCATTCGATGGCGAGACCATCGAGTTTTAGAGCTAGAAATAGCAAGT	AGATGCTCCATGATTTAACA	TTCGATGGCGAGACCATCGA	FEM1C|FEM1A	gene_gene	double_targeting	FEM1C	FEM1A	ENSG00000145780	FEM1C	ENSG00000141965	FEM1A	56929	55527
FEM1C_FEM1A_pg9	TGTGGAAAGGACGAAACACCGAGGCACTGCATTGCTCTAGGGTTTAGAGACGCGTCTCATCCCAAAGGCCCGCATGGAACGTGAGTTTTAGAGCTAGAAATAGCAAGT	AGGCACTGCATTGCTCTAGG	AAGGCCCGCATGGAACGTGA	FEM1C|FEM1A	gene_gene	double_targeting	FEM1C	FEM1A	ENSG00000145780	FEM1C	ENSG00000141965	FEM1A	56929	55527
FEM1C_nt1	TGTGGAAAGGACGAAACACCGAATGGCTTATGATTATGCCAGTTTAGAGACGCGTCTCATCCCAGGACGCACCATTCCGGGTGAGTTTTAGAGCTAGAAATAGCAAGT	AATGGCTTATGATTATGCCA	GGACGCACCATTCCGGGTGA	FEM1C|FEM1A	gene_ntc	single_targeting	FEM1C	NA	ENSG00000145780	FEM1C	NA	NA	56929	NA
FEM1C_nt2	TGTGGAAAGGACGAAACACCGAGATGCTCCATGATTTAACAGTTTAGAGACGCGTCTCATCCCAGATGTGATCTATGGTTGCGAGTTTTAGAGCTAGAAATAGCAAGT	AGATGCTCCATGATTTAACA	GATGTGATCTATGGTTGCGA	FEM1C|FEM1A	gene_ntc	single_targeting	FEM1C	NA	ENSG00000145780	FEM1C	NA	NA	56929	NA
FEM1C_nt3	TGTGGAAAGGACGAAACACCGAGGCACTGCATTGCTCTAGGGTTTAGAGACGCGTCTCATCCCAACCCATGAGTTAAGTTTTCTGTTTTAGAGCTAGAAATAGCAAGT	AGGCACTGCATTGCTCTAGG	ACCCATGAGTTAAGTTTTCT	FEM1C|FEM1A	gene_ntc	single_targeting	FEM1C	NA	ENSG00000145780	FEM1C	NA	NA	56929	NA
FEM1C_nt4	TGTGGAAAGGACGAAACACCGTGGAAGTGTCAAACCGACATGTTTAGAGACGCGTCTCATCCCAGATATCCCGCGAAAAAATCTGTTTTAGAGCTAGAAATAGCAAGT	TGGAAGTGTCAAACCGACAT	GATATCCCGCGAAAAAATCT	FEM1C|FEM1A	gene_ntc	single_targeting	FEM1C	NA	ENSG00000145780	FEM1C	NA	NA	56929	NA
FEM1C_nt5	TGTGGAAAGGACGAAACACCGAATGGCTTATGATTATGCCAGTTTAGAGACGCGTCTCATCCCACCTAGAGGTCCCAAGGCGTGGTTTTAGAGCTAGAAATAGCAAGT	AATGGCTTATGATTATGCCA	CCTAGAGGTCCCAAGGCGTG	FEM1C|FEM1A	gene_ntc	single_targeting	FEM1C	NA	ENSG00000145780	FEM1C	NA	NA	56929	NA
FEM1C_nt6	TGTGGAAAGGACGAAACACCGAGATGCTCCATGATTTAACAGTTTAGAGACGCGTCTCATCCCAGAACCTCCCCGAATATCTGGGTTTTAGAGCTAGAAATAGCAAGT	AGATGCTCCATGATTTAACA	GAACCTCCCCGAATATCTGG	FEM1C|FEM1A	gene_ntc	single_targeting	FEM1C	NA	ENSG00000145780	FEM1C	NA	NA	56929	NA
FEM1C_nt7	TGTGGAAAGGACGAAACACCGAGGCACTGCATTGCTCTAGGGTTTAGAGACGCGTCTCATCCCATCAGATTCCGCAAGGGTCCAGTTTTAGAGCTAGAAATAGCAAGT	AGGCACTGCATTGCTCTAGG	TCAGATTCCGCAAGGGTCCA	FEM1C|FEM1A	gene_ntc	single_targeting	FEM1C	NA	ENSG00000145780	FEM1C	NA	NA	56929	NA
FEM1C_nt8	TGTGGAAAGGACGAAACACCGTGGAAGTGTCAAACCGACATGTTTAGAGACGCGTCTCATCCCACTTAACACTTTAGTGCGTCAGTTTTAGAGCTAGAAATAGCAAGT	TGGAAGTGTCAAACCGACAT	CTTAACACTTTAGTGCGTCA	FEM1C|FEM1A	gene_ntc	single_targeting	FEM1C	NA	ENSG00000145780	FEM1C	NA	NA	56929	NA
FES_FER_pg1	TGTGGAAAGGACGAAACACCGCATCGAACGTGACACAGGGTGTTTAGAGACGCGTCTCATCCCACAGAACATGTATCGATTCGAGTTTTAGAGCTAGAAATAGCAAGT	CATCGAACGTGACACAGGGT	CAGAACATGTATCGATTCGA	FES|FER	gene_gene	double_targeting	FES	FER	ENSG00000182511	FES	ENSG00000151422	FER	2242	2241
FES_FER_pg10	TGTGGAAAGGACGAAACACCGGGCAGACAAGGACCGTGACAGTTTAGAGACGCGTCTCATCCCAGATAACCAGTCTTGTCACAGGTTTTAGAGCTAGAAATAGCAAGT	GGCAGACAAGGACCGTGACA	GATAACCAGTCTTGTCACAG	FES|FER	gene_gene	double_targeting	FES	FER	ENSG00000182511	FES	ENSG00000151422	FER	2242	2241
FES_FER_pg11	TGTGGAAAGGACGAAACACCGGGCAGACAAGGACCGTGACAGTTTAGAGACGCGTCTCATCCCAGTATGTATTGGCGTTGAAAGGTTTTAGAGCTAGAAATAGCAAGT	GGCAGACAAGGACCGTGACA	GTATGTATTGGCGTTGAAAG	FES|FER	gene_gene	double_targeting	FES	FER	ENSG00000182511	FES	ENSG00000151422	FER	2242	2241
FES_FER_pg12	TGTGGAAAGGACGAAACACCGGGCAGACAAGGACCGTGACAGTTTAGAGACGCGTCTCATCCCATTATGTCAGCAACGTATCCAGTTTTAGAGCTAGAAATAGCAAGT	GGCAGACAAGGACCGTGACA	TTATGTCAGCAACGTATCCA	FES|FER	gene_gene	double_targeting	FES	FER	ENSG00000182511	FES	ENSG00000151422	FER	2242	2241
FES_FER_pg13	TGTGGAAAGGACGAAACACCGTGAGATCACCAGCCAAACTGGTTTAGAGACGCGTCTCATCCCACAGAACATGTATCGATTCGAGTTTTAGAGCTAGAAATAGCAAGT	TGAGATCACCAGCCAAACTG	CAGAACATGTATCGATTCGA	FES|FER	gene_gene	double_targeting	FES	FER	ENSG00000182511	FES	ENSG00000151422	FER	2242	2241
FES_FER_pg14	TGTGGAAAGGACGAAACACCGTGAGATCACCAGCCAAACTGGTTTAGAGACGCGTCTCATCCCAGATAACCAGTCTTGTCACAGGTTTTAGAGCTAGAAATAGCAAGT	TGAGATCACCAGCCAAACTG	GATAACCAGTCTTGTCACAG	FES|FER	gene_gene	double_targeting	FES	FER	ENSG00000182511	FES	ENSG00000151422	FER	2242	2241
FES_FER_pg15	TGTGGAAAGGACGAAACACCGTGAGATCACCAGCCAAACTGGTTTAGAGACGCGTCTCATCCCAGTATGTATTGGCGTTGAAAGGTTTTAGAGCTAGAAATAGCAAGT	TGAGATCACCAGCCAAACTG	GTATGTATTGGCGTTGAAAG	FES|FER	gene_gene	double_targeting	FES	FER	ENSG00000182511	FES	ENSG00000151422	FER	2242	2241
FES_FER_pg16	TGTGGAAAGGACGAAACACCGTGAGATCACCAGCCAAACTGGTTTAGAGACGCGTCTCATCCCATTATGTCAGCAACGTATCCAGTTTTAGAGCTAGAAATAGCAAGT	TGAGATCACCAGCCAAACTG	TTATGTCAGCAACGTATCCA	FES|FER	gene_gene	double_targeting	FES	FER	ENSG00000182511	FES	ENSG00000151422	FER	2242	2241
FES_FER_pg2	TGTGGAAAGGACGAAACACCGCATCGAACGTGACACAGGGTGTTTAGAGACGCGTCTCATCCCAGATAACCAGTCTTGTCACAGGTTTTAGAGCTAGAAATAGCAAGT	CATCGAACGTGACACAGGGT	GATAACCAGTCTTGTCACAG	FES|FER	gene_gene	double_targeting	FES	FER	ENSG00000182511	FES	ENSG00000151422	FER	2242	2241
FES_FER_pg3	TGTGGAAAGGACGAAACACCGCATCGAACGTGACACAGGGTGTTTAGAGACGCGTCTCATCCCAGTATGTATTGGCGTTGAAAGGTTTTAGAGCTAGAAATAGCAAGT	CATCGAACGTGACACAGGGT	GTATGTATTGGCGTTGAAAG	FES|FER	gene_gene	double_targeting	FES	FER	ENSG00000182511	FES	ENSG00000151422	FER	2242	2241
FES_FER_pg4	TGTGGAAAGGACGAAACACCGCATCGAACGTGACACAGGGTGTTTAGAGACGCGTCTCATCCCATTATGTCAGCAACGTATCCAGTTTTAGAGCTAGAAATAGCAAGT	CATCGAACGTGACACAGGGT	TTATGTCAGCAACGTATCCA	FES|FER	gene_gene	double_targeting	FES	FER	ENSG00000182511	FES	ENSG00000151422	FER	2242	2241
FES_FER_pg5	TGTGGAAAGGACGAAACACCGGACTGGATGATGAAGTGCCGGTTTAGAGACGCGTCTCATCCCACAGAACATGTATCGATTCGAGTTTTAGAGCTAGAAATAGCAAGT	GACTGGATGATGAAGTGCCG	CAGAACATGTATCGATTCGA	FES|FER	gene_gene	double_targeting	FES	FER	ENSG00000182511	FES	ENSG00000151422	FER	2242	2241
FES_FER_pg6	TGTGGAAAGGACGAAACACCGGACTGGATGATGAAGTGCCGGTTTAGAGACGCGTCTCATCCCAGATAACCAGTCTTGTCACAGGTTTTAGAGCTAGAAATAGCAAGT	GACTGGATGATGAAGTGCCG	GATAACCAGTCTTGTCACAG	FES|FER	gene_gene	double_targeting	FES	FER	ENSG00000182511	FES	ENSG00000151422	FER	2242	2241
FES_FER_pg7	TGTGGAAAGGACGAAACACCGGACTGGATGATGAAGTGCCGGTTTAGAGACGCGTCTCATCCCAGTATGTATTGGCGTTGAAAGGTTTTAGAGCTAGAAATAGCAAGT	GACTGGATGATGAAGTGCCG	GTATGTATTGGCGTTGAAAG	FES|FER	gene_gene	double_targeting	FES	FER	ENSG00000182511	FES	ENSG00000151422	FER	2242	2241
FES_FER_pg8	TGTGGAAAGGACGAAACACCGGACTGGATGATGAAGTGCCGGTTTAGAGACGCGTCTCATCCCATTATGTCAGCAACGTATCCAGTTTTAGAGCTAGAAATAGCAAGT	GACTGGATGATGAAGTGCCG	TTATGTCAGCAACGTATCCA	FES|FER	gene_gene	double_targeting	FES	FER	ENSG00000182511	FES	ENSG00000151422	FER	2242	2241
FES_FER_pg9	TGTGGAAAGGACGAAACACCGGGCAGACAAGGACCGTGACAGTTTAGAGACGCGTCTCATCCCACAGAACATGTATCGATTCGAGTTTTAGAGCTAGAAATAGCAAGT	GGCAGACAAGGACCGTGACA	CAGAACATGTATCGATTCGA	FES|FER	gene_gene	double_targeting	FES	FER	ENSG00000182511	FES	ENSG00000151422	FER	2242	2241
FES_nt1	TGTGGAAAGGACGAAACACCGCATCGAACGTGACACAGGGTGTTTAGAGACGCGTCTCATCCCACGACGCTAGGTAACGTAGAGGTTTTAGAGCTAGAAATAGCAAGT	CATCGAACGTGACACAGGGT	CGACGCTAGGTAACGTAGAG	FES|FER	gene_ntc	single_targeting	FES	NA	ENSG00000182511	FES	NA	NA	2242	NA
FES_nt2	TGTGGAAAGGACGAAACACCGGACTGGATGATGAAGTGCCGGTTTAGAGACGCGTCTCATCCCATCACCTCCGAACGAACACCTGTTTTAGAGCTAGAAATAGCAAGT	GACTGGATGATGAAGTGCCG	TCACCTCCGAACGAACACCT	FES|FER	gene_ntc	single_targeting	FES	NA	ENSG00000182511	FES	NA	NA	2242	NA
FES_nt3	TGTGGAAAGGACGAAACACCGGGCAGACAAGGACCGTGACAGTTTAGAGACGCGTCTCATCCCAAAACGGTACGACAGCGTGTGGTTTTAGAGCTAGAAATAGCAAGT	GGCAGACAAGGACCGTGACA	AAACGGTACGACAGCGTGTG	FES|FER	gene_ntc	single_targeting	FES	NA	ENSG00000182511	FES	NA	NA	2242	NA
FES_nt4	TGTGGAAAGGACGAAACACCGTGAGATCACCAGCCAAACTGGTTTAGAGACGCGTCTCATCCCAGATGTGATCTATGGTTGCGAGTTTTAGAGCTAGAAATAGCAAGT	TGAGATCACCAGCCAAACTG	GATGTGATCTATGGTTGCGA	FES|FER	gene_ntc	single_targeting	FES	NA	ENSG00000182511	FES	NA	NA	2242	NA
FES_nt5	TGTGGAAAGGACGAAACACCGCATCGAACGTGACACAGGGTGTTTAGAGACGCGTCTCATCCCACTCCGTTATGTGGCATGAGAGTTTTAGAGCTAGAAATAGCAAGT	CATCGAACGTGACACAGGGT	CTCCGTTATGTGGCATGAGA	FES|FER	gene_ntc	single_targeting	FES	NA	ENSG00000182511	FES	NA	NA	2242	NA
FES_nt6	TGTGGAAAGGACGAAACACCGGACTGGATGATGAAGTGCCGGTTTAGAGACGCGTCTCATCCCATACGAAACATCATGGGTTCCGTTTTAGAGCTAGAAATAGCAAGT	GACTGGATGATGAAGTGCCG	TACGAAACATCATGGGTTCC	FES|FER	gene_ntc	single_targeting	FES	NA	ENSG00000182511	FES	NA	NA	2242	NA
FES_nt7	TGTGGAAAGGACGAAACACCGGGCAGACAAGGACCGTGACAGTTTAGAGACGCGTCTCATCCCACAAACAGTCTAAGGCGACGAGTTTTAGAGCTAGAAATAGCAAGT	GGCAGACAAGGACCGTGACA	CAAACAGTCTAAGGCGACGA	FES|FER	gene_ntc	single_targeting	FES	NA	ENSG00000182511	FES	NA	NA	2242	NA
FES_nt8	TGTGGAAAGGACGAAACACCGTGAGATCACCAGCCAAACTGGTTTAGAGACGCGTCTCATCCCAGCTGCGGCGAGATCACATAAGTTTTAGAGCTAGAAATAGCAAGT	TGAGATCACCAGCCAAACTG	GCTGCGGCGAGATCACATAA	FES|FER	gene_ntc	single_targeting	FES	NA	ENSG00000182511	FES	NA	NA	2242	NA
FEZF2_FEZF1_pg1	TGTGGAAAGGACGAAACACCGCCGGCCTGGAGCGCTAGAGGGTTTAGAGACGCGTCTCATCCCAAAAAATCGCGTTCAAAACCTGTTTTAGAGCTAGAAATAGCAAGT	CCGGCCTGGAGCGCTAGAGG	AAAAATCGCGTTCAAAACCT	FEZF2|FEZF1	gene_gene	double_targeting	FEZF2	FEZF1	ENSG00000153266	FEZF2	ENSG00000128610	FEZF1	55079	389549
FEZF2_FEZF1_pg10	TGTGGAAAGGACGAAACACCGGGCTTGTGCAAAACCAACTGGTTTAGAGACGCGTCTCATCCCACACCGGGTGGATGTTCACGCGTTTTAGAGCTAGAAATAGCAAGT	GGCTTGTGCAAAACCAACTG	CACCGGGTGGATGTTCACGC	FEZF2|FEZF1	gene_gene	double_targeting	FEZF2	FEZF1	ENSG00000153266	FEZF2	ENSG00000128610	FEZF1	55079	389549
FEZF2_FEZF1_pg11	TGTGGAAAGGACGAAACACCGGGCTTGTGCAAAACCAACTGGTTTAGAGACGCGTCTCATCCCACGTCACATGCCAGTGCACACGTTTTAGAGCTAGAAATAGCAAGT	GGCTTGTGCAAAACCAACTG	CGTCACATGCCAGTGCACAC	FEZF2|FEZF1	gene_gene	double_targeting	FEZF2	FEZF1	ENSG00000153266	FEZF2	ENSG00000128610	FEZF1	55079	389549
FEZF2_FEZF1_pg12	TGTGGAAAGGACGAAACACCGGGCTTGTGCAAAACCAACTGGTTTAGAGACGCGTCTCATCCCAGAAGAGTGGTTGACCACACGGTTTTAGAGCTAGAAATAGCAAGT	GGCTTGTGCAAAACCAACTG	GAAGAGTGGTTGACCACACG	FEZF2|FEZF1	gene_gene	double_targeting	FEZF2	FEZF1	ENSG00000153266	FEZF2	ENSG00000128610	FEZF1	55079	389549
FEZF2_FEZF1_pg13	TGTGGAAAGGACGAAACACCGTCGGCCCTGACTGCCGAGCGGTTTAGAGACGCGTCTCATCCCAAAAAATCGCGTTCAAAACCTGTTTTAGAGCTAGAAATAGCAAGT	TCGGCCCTGACTGCCGAGCG	AAAAATCGCGTTCAAAACCT	FEZF2|FEZF1	gene_gene	double_targeting	FEZF2	FEZF1	ENSG00000153266	FEZF2	ENSG00000128610	FEZF1	55079	389549
FEZF2_FEZF1_pg14	TGTGGAAAGGACGAAACACCGTCGGCCCTGACTGCCGAGCGGTTTAGAGACGCGTCTCATCCCACACCGGGTGGATGTTCACGCGTTTTAGAGCTAGAAATAGCAAGT	TCGGCCCTGACTGCCGAGCG	CACCGGGTGGATGTTCACGC	FEZF2|FEZF1	gene_gene	double_targeting	FEZF2	FEZF1	ENSG00000153266	FEZF2	ENSG00000128610	FEZF1	55079	389549
FEZF2_FEZF1_pg15	TGTGGAAAGGACGAAACACCGTCGGCCCTGACTGCCGAGCGGTTTAGAGACGCGTCTCATCCCACGTCACATGCCAGTGCACACGTTTTAGAGCTAGAAATAGCAAGT	TCGGCCCTGACTGCCGAGCG	CGTCACATGCCAGTGCACAC	FEZF2|FEZF1	gene_gene	double_targeting	FEZF2	FEZF1	ENSG00000153266	FEZF2	ENSG00000128610	FEZF1	55079	389549
FEZF2_FEZF1_pg16	TGTGGAAAGGACGAAACACCGTCGGCCCTGACTGCCGAGCGGTTTAGAGACGCGTCTCATCCCAGAAGAGTGGTTGACCACACGGTTTTAGAGCTAGAAATAGCAAGT	TCGGCCCTGACTGCCGAGCG	GAAGAGTGGTTGACCACACG	FEZF2|FEZF1	gene_gene	double_targeting	FEZF2	FEZF1	ENSG00000153266	FEZF2	ENSG00000128610	FEZF1	55079	389549
FEZF2_FEZF1_pg2	TGTGGAAAGGACGAAACACCGCCGGCCTGGAGCGCTAGAGGGTTTAGAGACGCGTCTCATCCCACACCGGGTGGATGTTCACGCGTTTTAGAGCTAGAAATAGCAAGT	CCGGCCTGGAGCGCTAGAGG	CACCGGGTGGATGTTCACGC	FEZF2|FEZF1	gene_gene	double_targeting	FEZF2	FEZF1	ENSG00000153266	FEZF2	ENSG00000128610	FEZF1	55079	389549
FEZF2_FEZF1_pg3	TGTGGAAAGGACGAAACACCGCCGGCCTGGAGCGCTAGAGGGTTTAGAGACGCGTCTCATCCCACGTCACATGCCAGTGCACACGTTTTAGAGCTAGAAATAGCAAGT	CCGGCCTGGAGCGCTAGAGG	CGTCACATGCCAGTGCACAC	FEZF2|FEZF1	gene_gene	double_targeting	FEZF2	FEZF1	ENSG00000153266	FEZF2	ENSG00000128610	FEZF1	55079	389549
FEZF2_FEZF1_pg4	TGTGGAAAGGACGAAACACCGCCGGCCTGGAGCGCTAGAGGGTTTAGAGACGCGTCTCATCCCAGAAGAGTGGTTGACCACACGGTTTTAGAGCTAGAAATAGCAAGT	CCGGCCTGGAGCGCTAGAGG	GAAGAGTGGTTGACCACACG	FEZF2|FEZF1	gene_gene	double_targeting	FEZF2	FEZF1	ENSG00000153266	FEZF2	ENSG00000128610	FEZF1	55079	389549
FEZF2_FEZF1_pg5	TGTGGAAAGGACGAAACACCGGACGGCACCTCGTAGCCTAGGTTTAGAGACGCGTCTCATCCCAAAAAATCGCGTTCAAAACCTGTTTTAGAGCTAGAAATAGCAAGT	GACGGCACCTCGTAGCCTAG	AAAAATCGCGTTCAAAACCT	FEZF2|FEZF1	gene_gene	double_targeting	FEZF2	FEZF1	ENSG00000153266	FEZF2	ENSG00000128610	FEZF1	55079	389549
FEZF2_FEZF1_pg6	TGTGGAAAGGACGAAACACCGGACGGCACCTCGTAGCCTAGGTTTAGAGACGCGTCTCATCCCACACCGGGTGGATGTTCACGCGTTTTAGAGCTAGAAATAGCAAGT	GACGGCACCTCGTAGCCTAG	CACCGGGTGGATGTTCACGC	FEZF2|FEZF1	gene_gene	double_targeting	FEZF2	FEZF1	ENSG00000153266	FEZF2	ENSG00000128610	FEZF1	55079	389549
FEZF2_FEZF1_pg7	TGTGGAAAGGACGAAACACCGGACGGCACCTCGTAGCCTAGGTTTAGAGACGCGTCTCATCCCACGTCACATGCCAGTGCACACGTTTTAGAGCTAGAAATAGCAAGT	GACGGCACCTCGTAGCCTAG	CGTCACATGCCAGTGCACAC	FEZF2|FEZF1	gene_gene	double_targeting	FEZF2	FEZF1	ENSG00000153266	FEZF2	ENSG00000128610	FEZF1	55079	389549
FEZF2_FEZF1_pg8	TGTGGAAAGGACGAAACACCGGACGGCACCTCGTAGCCTAGGTTTAGAGACGCGTCTCATCCCAGAAGAGTGGTTGACCACACGGTTTTAGAGCTAGAAATAGCAAGT	GACGGCACCTCGTAGCCTAG	GAAGAGTGGTTGACCACACG	FEZF2|FEZF1	gene_gene	double_targeting	FEZF2	FEZF1	ENSG00000153266	FEZF2	ENSG00000128610	FEZF1	55079	389549
FEZF2_FEZF1_pg9	TGTGGAAAGGACGAAACACCGGGCTTGTGCAAAACCAACTGGTTTAGAGACGCGTCTCATCCCAAAAAATCGCGTTCAAAACCTGTTTTAGAGCTAGAAATAGCAAGT	GGCTTGTGCAAAACCAACTG	AAAAATCGCGTTCAAAACCT	FEZF2|FEZF1	gene_gene	double_targeting	FEZF2	FEZF1	ENSG00000153266	FEZF2	ENSG00000128610	FEZF1	55079	389549
FEZF2_nt1	TGTGGAAAGGACGAAACACCGCCGGCCTGGAGCGCTAGAGGGTTTAGAGACGCGTCTCATCCCAACACCCATTCTCATAACGGAGTTTTAGAGCTAGAAATAGCAAGT	CCGGCCTGGAGCGCTAGAGG	ACACCCATTCTCATAACGGA	FEZF2|FEZF1	gene_ntc	single_targeting	FEZF2	NA	ENSG00000153266	FEZF2	NA	NA	55079	NA
FEZF2_nt2	TGTGGAAAGGACGAAACACCGGACGGCACCTCGTAGCCTAGGTTTAGAGACGCGTCTCATCCCAGAGATGATAACTTAATTTGTGTTTTAGAGCTAGAAATAGCAAGT	GACGGCACCTCGTAGCCTAG	GAGATGATAACTTAATTTGT	FEZF2|FEZF1	gene_ntc	single_targeting	FEZF2	NA	ENSG00000153266	FEZF2	NA	NA	55079	NA
FEZF2_nt3	TGTGGAAAGGACGAAACACCGGGCTTGTGCAAAACCAACTGGTTTAGAGACGCGTCTCATCCCAAGACCCCGTAGGCAGGACGTGTTTTAGAGCTAGAAATAGCAAGT	GGCTTGTGCAAAACCAACTG	AGACCCCGTAGGCAGGACGT	FEZF2|FEZF1	gene_ntc	single_targeting	FEZF2	NA	ENSG00000153266	FEZF2	NA	NA	55079	NA
FEZF2_nt4	TGTGGAAAGGACGAAACACCGTCGGCCCTGACTGCCGAGCGGTTTAGAGACGCGTCTCATCCCATAAGCCTCATGAAGGAGGGGGTTTTAGAGCTAGAAATAGCAAGT	TCGGCCCTGACTGCCGAGCG	TAAGCCTCATGAAGGAGGGG	FEZF2|FEZF1	gene_ntc	single_targeting	FEZF2	NA	ENSG00000153266	FEZF2	NA	NA	55079	NA
FEZF2_nt5	TGTGGAAAGGACGAAACACCGCCGGCCTGGAGCGCTAGAGGGTTTAGAGACGCGTCTCATCCCAGTTACGTACCCTCCAACTTCGTTTTAGAGCTAGAAATAGCAAGT	CCGGCCTGGAGCGCTAGAGG	GTTACGTACCCTCCAACTTC	FEZF2|FEZF1	gene_ntc	single_targeting	FEZF2	NA	ENSG00000153266	FEZF2	NA	NA	55079	NA
FEZF2_nt6	TGTGGAAAGGACGAAACACCGGACGGCACCTCGTAGCCTAGGTTTAGAGACGCGTCTCATCCCACTATAACCGAATCAAAGGGTGTTTTAGAGCTAGAAATAGCAAGT	GACGGCACCTCGTAGCCTAG	CTATAACCGAATCAAAGGGT	FEZF2|FEZF1	gene_ntc	single_targeting	FEZF2	NA	ENSG00000153266	FEZF2	NA	NA	55079	NA
FEZF2_nt7	TGTGGAAAGGACGAAACACCGGGCTTGTGCAAAACCAACTGGTTTAGAGACGCGTCTCATCCCAGTTACCTGCTACGAAAACGAGTTTTAGAGCTAGAAATAGCAAGT	GGCTTGTGCAAAACCAACTG	GTTACCTGCTACGAAAACGA	FEZF2|FEZF1	gene_ntc	single_targeting	FEZF2	NA	ENSG00000153266	FEZF2	NA	NA	55079	NA
FEZF2_nt8	TGTGGAAAGGACGAAACACCGTCGGCCCTGACTGCCGAGCGGTTTAGAGACGCGTCTCATCCCATTTACGAAGTATACCAGGTCGTTTTAGAGCTAGAAATAGCAAGT	TCGGCCCTGACTGCCGAGCG	TTTACGAAGTATACCAGGTC	FEZF2|FEZF1	gene_ntc	single_targeting	FEZF2	NA	ENSG00000153266	FEZF2	NA	NA	55079	NA
FKBP9_FKBP10_pg1	TGTGGAAAGGACGAAACACCGAGTCGAACTTCTGGCCGTCGGTTTAGAGACGCGTCTCATCCCAGGCACTTATGACACCTACGTGTTTTAGAGCTAGAAATAGCAAGT	AGTCGAACTTCTGGCCGTCG	GGCACTTATGACACCTACGT	FKBP9|FKBP10	gene_gene	double_targeting	FKBP9	FKBP10	ENSG00000122642	FKBP9	ENSG00000141756	FKBP10	11328	60681
FKBP9_FKBP10_pg10	TGTGGAAAGGACGAAACACCGGTGAGCGGATAAGTCAAAGTGTTTAGAGACGCGTCTCATCCCATACAATACCTATATCGGGCAGTTTTAGAGCTAGAAATAGCAAGT	GTGAGCGGATAAGTCAAAGT	TACAATACCTATATCGGGCA	FKBP9|FKBP10	gene_gene	double_targeting	FKBP9	FKBP10	ENSG00000122642	FKBP9	ENSG00000141756	FKBP10	11328	60681
FKBP9_FKBP10_pg11	TGTGGAAAGGACGAAACACCGGTGAGCGGATAAGTCAAAGTGTTTAGAGACGCGTCTCATCCCATGGAAGATGTGGTCATCGAGGTTTTAGAGCTAGAAATAGCAAGT	GTGAGCGGATAAGTCAAAGT	TGGAAGATGTGGTCATCGAG	FKBP9|FKBP10	gene_gene	double_targeting	FKBP9	FKBP10	ENSG00000122642	FKBP9	ENSG00000141756	FKBP10	11328	60681
FKBP9_FKBP10_pg12	TGTGGAAAGGACGAAACACCGGTGAGCGGATAAGTCAAAGTGTTTAGAGACGCGTCTCATCCCATGGGCATGTGTGTCAACGAGGTTTTAGAGCTAGAAATAGCAAGT	GTGAGCGGATAAGTCAAAGT	TGGGCATGTGTGTCAACGAG	FKBP9|FKBP10	gene_gene	double_targeting	FKBP9	FKBP10	ENSG00000122642	FKBP9	ENSG00000141756	FKBP10	11328	60681
FKBP9_FKBP10_pg13	TGTGGAAAGGACGAAACACCGTGTCCTTTAGGGAATATCCCGTTTAGAGACGCGTCTCATCCCAGGCACTTATGACACCTACGTGTTTTAGAGCTAGAAATAGCAAGT	TGTCCTTTAGGGAATATCCC	GGCACTTATGACACCTACGT	FKBP9|FKBP10	gene_gene	double_targeting	FKBP9	FKBP10	ENSG00000122642	FKBP9	ENSG00000141756	FKBP10	11328	60681
FKBP9_FKBP10_pg14	TGTGGAAAGGACGAAACACCGTGTCCTTTAGGGAATATCCCGTTTAGAGACGCGTCTCATCCCATACAATACCTATATCGGGCAGTTTTAGAGCTAGAAATAGCAAGT	TGTCCTTTAGGGAATATCCC	TACAATACCTATATCGGGCA	FKBP9|FKBP10	gene_gene	double_targeting	FKBP9	FKBP10	ENSG00000122642	FKBP9	ENSG00000141756	FKBP10	11328	60681
FKBP9_FKBP10_pg15	TGTGGAAAGGACGAAACACCGTGTCCTTTAGGGAATATCCCGTTTAGAGACGCGTCTCATCCCATGGAAGATGTGGTCATCGAGGTTTTAGAGCTAGAAATAGCAAGT	TGTCCTTTAGGGAATATCCC	TGGAAGATGTGGTCATCGAG	FKBP9|FKBP10	gene_gene	double_targeting	FKBP9	FKBP10	ENSG00000122642	FKBP9	ENSG00000141756	FKBP10	11328	60681
FKBP9_FKBP10_pg16	TGTGGAAAGGACGAAACACCGTGTCCTTTAGGGAATATCCCGTTTAGAGACGCGTCTCATCCCATGGGCATGTGTGTCAACGAGGTTTTAGAGCTAGAAATAGCAAGT	TGTCCTTTAGGGAATATCCC	TGGGCATGTGTGTCAACGAG	FKBP9|FKBP10	gene_gene	double_targeting	FKBP9	FKBP10	ENSG00000122642	FKBP9	ENSG00000141756	FKBP10	11328	60681
FKBP9_FKBP10_pg2	TGTGGAAAGGACGAAACACCGAGTCGAACTTCTGGCCGTCGGTTTAGAGACGCGTCTCATCCCATACAATACCTATATCGGGCAGTTTTAGAGCTAGAAATAGCAAGT	AGTCGAACTTCTGGCCGTCG	TACAATACCTATATCGGGCA	FKBP9|FKBP10	gene_gene	double_targeting	FKBP9	FKBP10	ENSG00000122642	FKBP9	ENSG00000141756	FKBP10	11328	60681
FKBP9_FKBP10_pg3	TGTGGAAAGGACGAAACACCGAGTCGAACTTCTGGCCGTCGGTTTAGAGACGCGTCTCATCCCATGGAAGATGTGGTCATCGAGGTTTTAGAGCTAGAAATAGCAAGT	AGTCGAACTTCTGGCCGTCG	TGGAAGATGTGGTCATCGAG	FKBP9|FKBP10	gene_gene	double_targeting	FKBP9	FKBP10	ENSG00000122642	FKBP9	ENSG00000141756	FKBP10	11328	60681
FKBP9_FKBP10_pg4	TGTGGAAAGGACGAAACACCGAGTCGAACTTCTGGCCGTCGGTTTAGAGACGCGTCTCATCCCATGGGCATGTGTGTCAACGAGGTTTTAGAGCTAGAAATAGCAAGT	AGTCGAACTTCTGGCCGTCG	TGGGCATGTGTGTCAACGAG	FKBP9|FKBP10	gene_gene	double_targeting	FKBP9	FKBP10	ENSG00000122642	FKBP9	ENSG00000141756	FKBP10	11328	60681
FKBP9_FKBP10_pg5	TGTGGAAAGGACGAAACACCGCAGACACCTGGATGGTCCGAGTTTAGAGACGCGTCTCATCCCAGGCACTTATGACACCTACGTGTTTTAGAGCTAGAAATAGCAAGT	CAGACACCTGGATGGTCCGA	GGCACTTATGACACCTACGT	FKBP9|FKBP10	gene_gene	double_targeting	FKBP9	FKBP10	ENSG00000122642	FKBP9	ENSG00000141756	FKBP10	11328	60681
FKBP9_FKBP10_pg6	TGTGGAAAGGACGAAACACCGCAGACACCTGGATGGTCCGAGTTTAGAGACGCGTCTCATCCCATACAATACCTATATCGGGCAGTTTTAGAGCTAGAAATAGCAAGT	CAGACACCTGGATGGTCCGA	TACAATACCTATATCGGGCA	FKBP9|FKBP10	gene_gene	double_targeting	FKBP9	FKBP10	ENSG00000122642	FKBP9	ENSG00000141756	FKBP10	11328	60681
FKBP9_FKBP10_pg7	TGTGGAAAGGACGAAACACCGCAGACACCTGGATGGTCCGAGTTTAGAGACGCGTCTCATCCCATGGAAGATGTGGTCATCGAGGTTTTAGAGCTAGAAATAGCAAGT	CAGACACCTGGATGGTCCGA	TGGAAGATGTGGTCATCGAG	FKBP9|FKBP10	gene_gene	double_targeting	FKBP9	FKBP10	ENSG00000122642	FKBP9	ENSG00000141756	FKBP10	11328	60681
FKBP9_FKBP10_pg8	TGTGGAAAGGACGAAACACCGCAGACACCTGGATGGTCCGAGTTTAGAGACGCGTCTCATCCCATGGGCATGTGTGTCAACGAGGTTTTAGAGCTAGAAATAGCAAGT	CAGACACCTGGATGGTCCGA	TGGGCATGTGTGTCAACGAG	FKBP9|FKBP10	gene_gene	double_targeting	FKBP9	FKBP10	ENSG00000122642	FKBP9	ENSG00000141756	FKBP10	11328	60681
FKBP9_FKBP10_pg9	TGTGGAAAGGACGAAACACCGGTGAGCGGATAAGTCAAAGTGTTTAGAGACGCGTCTCATCCCAGGCACTTATGACACCTACGTGTTTTAGAGCTAGAAATAGCAAGT	GTGAGCGGATAAGTCAAAGT	GGCACTTATGACACCTACGT	FKBP9|FKBP10	gene_gene	double_targeting	FKBP9	FKBP10	ENSG00000122642	FKBP9	ENSG00000141756	FKBP10	11328	60681
FKBP9_nt1	TGTGGAAAGGACGAAACACCGAGTCGAACTTCTGGCCGTCGGTTTAGAGACGCGTCTCATCCCATGAACGCGTGTTTCCTTGCAGTTTTAGAGCTAGAAATAGCAAGT	AGTCGAACTTCTGGCCGTCG	TGAACGCGTGTTTCCTTGCA	FKBP9|FKBP10	gene_ntc	single_targeting	FKBP9	NA	ENSG00000122642	FKBP9	NA	NA	11328	NA
FKBP9_nt2	TGTGGAAAGGACGAAACACCGCAGACACCTGGATGGTCCGAGTTTAGAGACGCGTCTCATCCCAACGGGCGGCTATCGCTGACTGTTTTAGAGCTAGAAATAGCAAGT	CAGACACCTGGATGGTCCGA	ACGGGCGGCTATCGCTGACT	FKBP9|FKBP10	gene_ntc	single_targeting	FKBP9	NA	ENSG00000122642	FKBP9	NA	NA	11328	NA
FKBP9_nt3	TGTGGAAAGGACGAAACACCGGTGAGCGGATAAGTCAAAGTGTTTAGAGACGCGTCTCATCCCAATCGGTACCTCTTCACATATGTTTTAGAGCTAGAAATAGCAAGT	GTGAGCGGATAAGTCAAAGT	ATCGGTACCTCTTCACATAT	FKBP9|FKBP10	gene_ntc	single_targeting	FKBP9	NA	ENSG00000122642	FKBP9	NA	NA	11328	NA
FKBP9_nt4	TGTGGAAAGGACGAAACACCGTGTCCTTTAGGGAATATCCCGTTTAGAGACGCGTCTCATCCCATTTCGCCCAAGAGGCTTGGGGTTTTAGAGCTAGAAATAGCAAGT	TGTCCTTTAGGGAATATCCC	TTTCGCCCAAGAGGCTTGGG	FKBP9|FKBP10	gene_ntc	single_targeting	FKBP9	NA	ENSG00000122642	FKBP9	NA	NA	11328	NA
FKBP9_nt5	TGTGGAAAGGACGAAACACCGAGTCGAACTTCTGGCCGTCGGTTTAGAGACGCGTCTCATCCCACAGAGACAATGACATGTAGAGTTTTAGAGCTAGAAATAGCAAGT	AGTCGAACTTCTGGCCGTCG	CAGAGACAATGACATGTAGA	FKBP9|FKBP10	gene_ntc	single_targeting	FKBP9	NA	ENSG00000122642	FKBP9	NA	NA	11328	NA
FKBP9_nt6	TGTGGAAAGGACGAAACACCGCAGACACCTGGATGGTCCGAGTTTAGAGACGCGTCTCATCCCAGCGATCGGAGTGCCACGATAGTTTTAGAGCTAGAAATAGCAAGT	CAGACACCTGGATGGTCCGA	GCGATCGGAGTGCCACGATA	FKBP9|FKBP10	gene_ntc	single_targeting	FKBP9	NA	ENSG00000122642	FKBP9	NA	NA	11328	NA
FKBP9_nt7	TGTGGAAAGGACGAAACACCGGTGAGCGGATAAGTCAAAGTGTTTAGAGACGCGTCTCATCCCAGGATGTTTCTGTGCGCACATGTTTTAGAGCTAGAAATAGCAAGT	GTGAGCGGATAAGTCAAAGT	GGATGTTTCTGTGCGCACAT	FKBP9|FKBP10	gene_ntc	single_targeting	FKBP9	NA	ENSG00000122642	FKBP9	NA	NA	11328	NA
FKBP9_nt8	TGTGGAAAGGACGAAACACCGTGTCCTTTAGGGAATATCCCGTTTAGAGACGCGTCTCATCCCACGGTGAGCCACACGAAGGAAGTTTTAGAGCTAGAAATAGCAAGT	TGTCCTTTAGGGAATATCCC	CGGTGAGCCACACGAAGGAA	FKBP9|FKBP10	gene_ntc	single_targeting	FKBP9	NA	ENSG00000122642	FKBP9	NA	NA	11328	NA
FLVCR2_FLVCR1_pg1	TGTGGAAAGGACGAAACACCGAGAGGTCAAGGCATAGCTCAGTTTAGAGACGCGTCTCATCCCACAGCCTTCAAAGAAAAACCTGTTTTAGAGCTAGAAATAGCAAGT	AGAGGTCAAGGCATAGCTCA	CAGCCTTCAAAGAAAAACCT	FLVCR2|FLVCR1	gene_gene	double_targeting	FLVCR2	FLVCR1	ENSG00000119686	FLVCR2	ENSG00000162769	FLVCR1	55640	28982
FLVCR2_FLVCR1_pg10	TGTGGAAAGGACGAAACACCGGTCCACTCTTCTGAATCGCAGTTTAGAGACGCGTCTCATCCCACTGGGTGCCTGGATCAAGTGGTTTTAGAGCTAGAAATAGCAAGT	GTCCACTCTTCTGAATCGCA	CTGGGTGCCTGGATCAAGTG	FLVCR2|FLVCR1	gene_gene	double_targeting	FLVCR2	FLVCR1	ENSG00000119686	FLVCR2	ENSG00000162769	FLVCR1	55640	28982
FLVCR2_FLVCR1_pg11	TGTGGAAAGGACGAAACACCGGTCCACTCTTCTGAATCGCAGTTTAGAGACGCGTCTCATCCCAGAGCACCACGAAGCGCCGCGGTTTTAGAGCTAGAAATAGCAAGT	GTCCACTCTTCTGAATCGCA	GAGCACCACGAAGCGCCGCG	FLVCR2|FLVCR1	gene_gene	double_targeting	FLVCR2	FLVCR1	ENSG00000119686	FLVCR2	ENSG00000162769	FLVCR1	55640	28982
FLVCR2_FLVCR1_pg12	TGTGGAAAGGACGAAACACCGGTCCACTCTTCTGAATCGCAGTTTAGAGACGCGTCTCATCCCAGCTGCAGAACGGGCCCAAAGGTTTTAGAGCTAGAAATAGCAAGT	GTCCACTCTTCTGAATCGCA	GCTGCAGAACGGGCCCAAAG	FLVCR2|FLVCR1	gene_gene	double_targeting	FLVCR2	FLVCR1	ENSG00000119686	FLVCR2	ENSG00000162769	FLVCR1	55640	28982
FLVCR2_FLVCR1_pg13	TGTGGAAAGGACGAAACACCGTGTTGGGTACCAAAACAGGAGTTTAGAGACGCGTCTCATCCCACAGCCTTCAAAGAAAAACCTGTTTTAGAGCTAGAAATAGCAAGT	TGTTGGGTACCAAAACAGGA	CAGCCTTCAAAGAAAAACCT	FLVCR2|FLVCR1	gene_gene	double_targeting	FLVCR2	FLVCR1	ENSG00000119686	FLVCR2	ENSG00000162769	FLVCR1	55640	28982
FLVCR2_FLVCR1_pg14	TGTGGAAAGGACGAAACACCGTGTTGGGTACCAAAACAGGAGTTTAGAGACGCGTCTCATCCCACTGGGTGCCTGGATCAAGTGGTTTTAGAGCTAGAAATAGCAAGT	TGTTGGGTACCAAAACAGGA	CTGGGTGCCTGGATCAAGTG	FLVCR2|FLVCR1	gene_gene	double_targeting	FLVCR2	FLVCR1	ENSG00000119686	FLVCR2	ENSG00000162769	FLVCR1	55640	28982
FLVCR2_FLVCR1_pg15	TGTGGAAAGGACGAAACACCGTGTTGGGTACCAAAACAGGAGTTTAGAGACGCGTCTCATCCCAGAGCACCACGAAGCGCCGCGGTTTTAGAGCTAGAAATAGCAAGT	TGTTGGGTACCAAAACAGGA	GAGCACCACGAAGCGCCGCG	FLVCR2|FLVCR1	gene_gene	double_targeting	FLVCR2	FLVCR1	ENSG00000119686	FLVCR2	ENSG00000162769	FLVCR1	55640	28982
FLVCR2_FLVCR1_pg16	TGTGGAAAGGACGAAACACCGTGTTGGGTACCAAAACAGGAGTTTAGAGACGCGTCTCATCCCAGCTGCAGAACGGGCCCAAAGGTTTTAGAGCTAGAAATAGCAAGT	TGTTGGGTACCAAAACAGGA	GCTGCAGAACGGGCCCAAAG	FLVCR2|FLVCR1	gene_gene	double_targeting	FLVCR2	FLVCR1	ENSG00000119686	FLVCR2	ENSG00000162769	FLVCR1	55640	28982
FLVCR2_FLVCR1_pg2	TGTGGAAAGGACGAAACACCGAGAGGTCAAGGCATAGCTCAGTTTAGAGACGCGTCTCATCCCACTGGGTGCCTGGATCAAGTGGTTTTAGAGCTAGAAATAGCAAGT	AGAGGTCAAGGCATAGCTCA	CTGGGTGCCTGGATCAAGTG	FLVCR2|FLVCR1	gene_gene	double_targeting	FLVCR2	FLVCR1	ENSG00000119686	FLVCR2	ENSG00000162769	FLVCR1	55640	28982
FLVCR2_FLVCR1_pg3	TGTGGAAAGGACGAAACACCGAGAGGTCAAGGCATAGCTCAGTTTAGAGACGCGTCTCATCCCAGAGCACCACGAAGCGCCGCGGTTTTAGAGCTAGAAATAGCAAGT	AGAGGTCAAGGCATAGCTCA	GAGCACCACGAAGCGCCGCG	FLVCR2|FLVCR1	gene_gene	double_targeting	FLVCR2	FLVCR1	ENSG00000119686	FLVCR2	ENSG00000162769	FLVCR1	55640	28982
FLVCR2_FLVCR1_pg4	TGTGGAAAGGACGAAACACCGAGAGGTCAAGGCATAGCTCAGTTTAGAGACGCGTCTCATCCCAGCTGCAGAACGGGCCCAAAGGTTTTAGAGCTAGAAATAGCAAGT	AGAGGTCAAGGCATAGCTCA	GCTGCAGAACGGGCCCAAAG	FLVCR2|FLVCR1	gene_gene	double_targeting	FLVCR2	FLVCR1	ENSG00000119686	FLVCR2	ENSG00000162769	FLVCR1	55640	28982
FLVCR2_FLVCR1_pg5	TGTGGAAAGGACGAAACACCGGCATCTCTTTCCGGTCACCGGTTTAGAGACGCGTCTCATCCCACAGCCTTCAAAGAAAAACCTGTTTTAGAGCTAGAAATAGCAAGT	GCATCTCTTTCCGGTCACCG	CAGCCTTCAAAGAAAAACCT	FLVCR2|FLVCR1	gene_gene	double_targeting	FLVCR2	FLVCR1	ENSG00000119686	FLVCR2	ENSG00000162769	FLVCR1	55640	28982
FLVCR2_FLVCR1_pg6	TGTGGAAAGGACGAAACACCGGCATCTCTTTCCGGTCACCGGTTTAGAGACGCGTCTCATCCCACTGGGTGCCTGGATCAAGTGGTTTTAGAGCTAGAAATAGCAAGT	GCATCTCTTTCCGGTCACCG	CTGGGTGCCTGGATCAAGTG	FLVCR2|FLVCR1	gene_gene	double_targeting	FLVCR2	FLVCR1	ENSG00000119686	FLVCR2	ENSG00000162769	FLVCR1	55640	28982
FLVCR2_FLVCR1_pg7	TGTGGAAAGGACGAAACACCGGCATCTCTTTCCGGTCACCGGTTTAGAGACGCGTCTCATCCCAGAGCACCACGAAGCGCCGCGGTTTTAGAGCTAGAAATAGCAAGT	GCATCTCTTTCCGGTCACCG	GAGCACCACGAAGCGCCGCG	FLVCR2|FLVCR1	gene_gene	double_targeting	FLVCR2	FLVCR1	ENSG00000119686	FLVCR2	ENSG00000162769	FLVCR1	55640	28982
FLVCR2_FLVCR1_pg8	TGTGGAAAGGACGAAACACCGGCATCTCTTTCCGGTCACCGGTTTAGAGACGCGTCTCATCCCAGCTGCAGAACGGGCCCAAAGGTTTTAGAGCTAGAAATAGCAAGT	GCATCTCTTTCCGGTCACCG	GCTGCAGAACGGGCCCAAAG	FLVCR2|FLVCR1	gene_gene	double_targeting	FLVCR2	FLVCR1	ENSG00000119686	FLVCR2	ENSG00000162769	FLVCR1	55640	28982
FLVCR2_FLVCR1_pg9	TGTGGAAAGGACGAAACACCGGTCCACTCTTCTGAATCGCAGTTTAGAGACGCGTCTCATCCCACAGCCTTCAAAGAAAAACCTGTTTTAGAGCTAGAAATAGCAAGT	GTCCACTCTTCTGAATCGCA	CAGCCTTCAAAGAAAAACCT	FLVCR2|FLVCR1	gene_gene	double_targeting	FLVCR2	FLVCR1	ENSG00000119686	FLVCR2	ENSG00000162769	FLVCR1	55640	28982
FLVCR2_nt1	TGTGGAAAGGACGAAACACCGAGAGGTCAAGGCATAGCTCAGTTTAGAGACGCGTCTCATCCCACATTAGTCTGATACCTGTGCGTTTTAGAGCTAGAAATAGCAAGT	AGAGGTCAAGGCATAGCTCA	CATTAGTCTGATACCTGTGC	FLVCR2|FLVCR1	gene_ntc	single_targeting	FLVCR2	NA	ENSG00000119686	FLVCR2	NA	NA	55640	NA
FLVCR2_nt2	TGTGGAAAGGACGAAACACCGGCATCTCTTTCCGGTCACCGGTTTAGAGACGCGTCTCATCCCATACGCTTGCGTTTAGCGTCCGTTTTAGAGCTAGAAATAGCAAGT	GCATCTCTTTCCGGTCACCG	TACGCTTGCGTTTAGCGTCC	FLVCR2|FLVCR1	gene_ntc	single_targeting	FLVCR2	NA	ENSG00000119686	FLVCR2	NA	NA	55640	NA
FLVCR2_nt3	TGTGGAAAGGACGAAACACCGGTCCACTCTTCTGAATCGCAGTTTAGAGACGCGTCTCATCCCAGTACGGGGCGATCATCCACAGTTTTAGAGCTAGAAATAGCAAGT	GTCCACTCTTCTGAATCGCA	GTACGGGGCGATCATCCACA	FLVCR2|FLVCR1	gene_ntc	single_targeting	FLVCR2	NA	ENSG00000119686	FLVCR2	NA	NA	55640	NA
FLVCR2_nt4	TGTGGAAAGGACGAAACACCGTGTTGGGTACCAAAACAGGAGTTTAGAGACGCGTCTCATCCCACGAATCGGAACTTTGTACCGGTTTTAGAGCTAGAAATAGCAAGT	TGTTGGGTACCAAAACAGGA	CGAATCGGAACTTTGTACCG	FLVCR2|FLVCR1	gene_ntc	single_targeting	FLVCR2	NA	ENSG00000119686	FLVCR2	NA	NA	55640	NA
FLVCR2_nt5	TGTGGAAAGGACGAAACACCGAGAGGTCAAGGCATAGCTCAGTTTAGAGACGCGTCTCATCCCAGAATCGACCGACACTAATGTGTTTTAGAGCTAGAAATAGCAAGT	AGAGGTCAAGGCATAGCTCA	GAATCGACCGACACTAATGT	FLVCR2|FLVCR1	gene_ntc	single_targeting	FLVCR2	NA	ENSG00000119686	FLVCR2	NA	NA	55640	NA
FLVCR2_nt6	TGTGGAAAGGACGAAACACCGGCATCTCTTTCCGGTCACCGGTTTAGAGACGCGTCTCATCCCACTCCCAGTACCAGTCAGTTCGTTTTAGAGCTAGAAATAGCAAGT	GCATCTCTTTCCGGTCACCG	CTCCCAGTACCAGTCAGTTC	FLVCR2|FLVCR1	gene_ntc	single_targeting	FLVCR2	NA	ENSG00000119686	FLVCR2	NA	NA	55640	NA
FLVCR2_nt7	TGTGGAAAGGACGAAACACCGGTCCACTCTTCTGAATCGCAGTTTAGAGACGCGTCTCATCCCACTGTCCACCTACAGCGATGTGTTTTAGAGCTAGAAATAGCAAGT	GTCCACTCTTCTGAATCGCA	CTGTCCACCTACAGCGATGT	FLVCR2|FLVCR1	gene_ntc	single_targeting	FLVCR2	NA	ENSG00000119686	FLVCR2	NA	NA	55640	NA
FLVCR2_nt8	TGTGGAAAGGACGAAACACCGTGTTGGGTACCAAAACAGGAGTTTAGAGACGCGTCTCATCCCAAAACTGTAGTGCAGGGTCAGGTTTTAGAGCTAGAAATAGCAAGT	TGTTGGGTACCAAAACAGGA	AAACTGTAGTGCAGGGTCAG	FLVCR2|FLVCR1	gene_ntc	single_targeting	FLVCR2	NA	ENSG00000119686	FLVCR2	NA	NA	55640	NA
FN3KRP_FN3K_pg1	TGTGGAAAGGACGAAACACCGAAGGTGTAAATCGGCCAGCTGTTTAGAGACGCGTCTCATCCCAAGCCGCAGCACGTCACCGTGGTTTTAGAGCTAGAAATAGCAAGT	AAGGTGTAAATCGGCCAGCT	AGCCGCAGCACGTCACCGTG	FN3KRP|FN3K	gene_gene	double_targeting	FN3KRP	FN3K	ENSG00000141560	FN3KRP	ENSG00000167363	FN3K	79672	64122
FN3KRP_FN3K_pg10	TGTGGAAAGGACGAAACACCGGGCCCGGTTTGGATTTGACGGTTTAGAGACGCGTCTCATCCCACGAGCCTACGACACGGACGCGTTTTAGAGCTAGAAATAGCAAGT	GGCCCGGTTTGGATTTGACG	CGAGCCTACGACACGGACGC	FN3KRP|FN3K	gene_gene	double_targeting	FN3KRP	FN3K	ENSG00000141560	FN3KRP	ENSG00000167363	FN3K	79672	64122
FN3KRP_FN3K_pg11	TGTGGAAAGGACGAAACACCGGGCCCGGTTTGGATTTGACGGTTTAGAGACGCGTCTCATCCCACGGTGCCGGGCGAAAAAGGTGTTTTAGAGCTAGAAATAGCAAGT	GGCCCGGTTTGGATTTGACG	CGGTGCCGGGCGAAAAAGGT	FN3KRP|FN3K	gene_gene	double_targeting	FN3KRP	FN3K	ENSG00000141560	FN3KRP	ENSG00000167363	FN3K	79672	64122
FN3KRP_FN3K_pg12	TGTGGAAAGGACGAAACACCGGGCCCGGTTTGGATTTGACGGTTTAGAGACGCGTCTCATCCCAGAAGGACTATGCTGACCGAGGTTTTAGAGCTAGAAATAGCAAGT	GGCCCGGTTTGGATTTGACG	GAAGGACTATGCTGACCGAG	FN3KRP|FN3K	gene_gene	double_targeting	FN3KRP	FN3K	ENSG00000141560	FN3KRP	ENSG00000167363	FN3K	79672	64122
FN3KRP_FN3K_pg13	TGTGGAAAGGACGAAACACCGTGCCATCCTGAAAACAAACAGTTTAGAGACGCGTCTCATCCCAAGCCGCAGCACGTCACCGTGGTTTTAGAGCTAGAAATAGCAAGT	TGCCATCCTGAAAACAAACA	AGCCGCAGCACGTCACCGTG	FN3KRP|FN3K	gene_gene	double_targeting	FN3KRP	FN3K	ENSG00000141560	FN3KRP	ENSG00000167363	FN3K	79672	64122
FN3KRP_FN3K_pg14	TGTGGAAAGGACGAAACACCGTGCCATCCTGAAAACAAACAGTTTAGAGACGCGTCTCATCCCACGAGCCTACGACACGGACGCGTTTTAGAGCTAGAAATAGCAAGT	TGCCATCCTGAAAACAAACA	CGAGCCTACGACACGGACGC	FN3KRP|FN3K	gene_gene	double_targeting	FN3KRP	FN3K	ENSG00000141560	FN3KRP	ENSG00000167363	FN3K	79672	64122
FN3KRP_FN3K_pg15	TGTGGAAAGGACGAAACACCGTGCCATCCTGAAAACAAACAGTTTAGAGACGCGTCTCATCCCACGGTGCCGGGCGAAAAAGGTGTTTTAGAGCTAGAAATAGCAAGT	TGCCATCCTGAAAACAAACA	CGGTGCCGGGCGAAAAAGGT	FN3KRP|FN3K	gene_gene	double_targeting	FN3KRP	FN3K	ENSG00000141560	FN3KRP	ENSG00000167363	FN3K	79672	64122
FN3KRP_FN3K_pg16	TGTGGAAAGGACGAAACACCGTGCCATCCTGAAAACAAACAGTTTAGAGACGCGTCTCATCCCAGAAGGACTATGCTGACCGAGGTTTTAGAGCTAGAAATAGCAAGT	TGCCATCCTGAAAACAAACA	GAAGGACTATGCTGACCGAG	FN3KRP|FN3K	gene_gene	double_targeting	FN3KRP	FN3K	ENSG00000141560	FN3KRP	ENSG00000167363	FN3K	79672	64122
FN3KRP_FN3K_pg2	TGTGGAAAGGACGAAACACCGAAGGTGTAAATCGGCCAGCTGTTTAGAGACGCGTCTCATCCCACGAGCCTACGACACGGACGCGTTTTAGAGCTAGAAATAGCAAGT	AAGGTGTAAATCGGCCAGCT	CGAGCCTACGACACGGACGC	FN3KRP|FN3K	gene_gene	double_targeting	FN3KRP	FN3K	ENSG00000141560	FN3KRP	ENSG00000167363	FN3K	79672	64122
FN3KRP_FN3K_pg3	TGTGGAAAGGACGAAACACCGAAGGTGTAAATCGGCCAGCTGTTTAGAGACGCGTCTCATCCCACGGTGCCGGGCGAAAAAGGTGTTTTAGAGCTAGAAATAGCAAGT	AAGGTGTAAATCGGCCAGCT	CGGTGCCGGGCGAAAAAGGT	FN3KRP|FN3K	gene_gene	double_targeting	FN3KRP	FN3K	ENSG00000141560	FN3KRP	ENSG00000167363	FN3K	79672	64122
FN3KRP_FN3K_pg4	TGTGGAAAGGACGAAACACCGAAGGTGTAAATCGGCCAGCTGTTTAGAGACGCGTCTCATCCCAGAAGGACTATGCTGACCGAGGTTTTAGAGCTAGAAATAGCAAGT	AAGGTGTAAATCGGCCAGCT	GAAGGACTATGCTGACCGAG	FN3KRP|FN3K	gene_gene	double_targeting	FN3KRP	FN3K	ENSG00000141560	FN3KRP	ENSG00000167363	FN3K	79672	64122
FN3KRP_FN3K_pg5	TGTGGAAAGGACGAAACACCGCCAGGGCCGGAGCTACGACAGTTTAGAGACGCGTCTCATCCCAAGCCGCAGCACGTCACCGTGGTTTTAGAGCTAGAAATAGCAAGT	CCAGGGCCGGAGCTACGACA	AGCCGCAGCACGTCACCGTG	FN3KRP|FN3K	gene_gene	double_targeting	FN3KRP	FN3K	ENSG00000141560	FN3KRP	ENSG00000167363	FN3K	79672	64122
FN3KRP_FN3K_pg6	TGTGGAAAGGACGAAACACCGCCAGGGCCGGAGCTACGACAGTTTAGAGACGCGTCTCATCCCACGAGCCTACGACACGGACGCGTTTTAGAGCTAGAAATAGCAAGT	CCAGGGCCGGAGCTACGACA	CGAGCCTACGACACGGACGC	FN3KRP|FN3K	gene_gene	double_targeting	FN3KRP	FN3K	ENSG00000141560	FN3KRP	ENSG00000167363	FN3K	79672	64122
FN3KRP_FN3K_pg7	TGTGGAAAGGACGAAACACCGCCAGGGCCGGAGCTACGACAGTTTAGAGACGCGTCTCATCCCACGGTGCCGGGCGAAAAAGGTGTTTTAGAGCTAGAAATAGCAAGT	CCAGGGCCGGAGCTACGACA	CGGTGCCGGGCGAAAAAGGT	FN3KRP|FN3K	gene_gene	double_targeting	FN3KRP	FN3K	ENSG00000141560	FN3KRP	ENSG00000167363	FN3K	79672	64122
FN3KRP_FN3K_pg8	TGTGGAAAGGACGAAACACCGCCAGGGCCGGAGCTACGACAGTTTAGAGACGCGTCTCATCCCAGAAGGACTATGCTGACCGAGGTTTTAGAGCTAGAAATAGCAAGT	CCAGGGCCGGAGCTACGACA	GAAGGACTATGCTGACCGAG	FN3KRP|FN3K	gene_gene	double_targeting	FN3KRP	FN3K	ENSG00000141560	FN3KRP	ENSG00000167363	FN3K	79672	64122
FN3KRP_FN3K_pg9	TGTGGAAAGGACGAAACACCGGGCCCGGTTTGGATTTGACGGTTTAGAGACGCGTCTCATCCCAAGCCGCAGCACGTCACCGTGGTTTTAGAGCTAGAAATAGCAAGT	GGCCCGGTTTGGATTTGACG	AGCCGCAGCACGTCACCGTG	FN3KRP|FN3K	gene_gene	double_targeting	FN3KRP	FN3K	ENSG00000141560	FN3KRP	ENSG00000167363	FN3K	79672	64122
FN3KRP_nt1	TGTGGAAAGGACGAAACACCGAAGGTGTAAATCGGCCAGCTGTTTAGAGACGCGTCTCATCCCACCCAATGGCTTCTGCGTGACGTTTTAGAGCTAGAAATAGCAAGT	AAGGTGTAAATCGGCCAGCT	CCCAATGGCTTCTGCGTGAC	FN3KRP|FN3K	gene_ntc	single_targeting	FN3KRP	NA	ENSG00000141560	FN3KRP	NA	NA	79672	NA
FN3KRP_nt2	TGTGGAAAGGACGAAACACCGCCAGGGCCGGAGCTACGACAGTTTAGAGACGCGTCTCATCCCAAATCGACTCGAACTTCGTGTGTTTTAGAGCTAGAAATAGCAAGT	CCAGGGCCGGAGCTACGACA	AATCGACTCGAACTTCGTGT	FN3KRP|FN3K	gene_ntc	single_targeting	FN3KRP	NA	ENSG00000141560	FN3KRP	NA	NA	79672	NA
FN3KRP_nt3	TGTGGAAAGGACGAAACACCGGGCCCGGTTTGGATTTGACGGTTTAGAGACGCGTCTCATCCCAGACGTAGCCTTCCGAAATATGTTTTAGAGCTAGAAATAGCAAGT	GGCCCGGTTTGGATTTGACG	GACGTAGCCTTCCGAAATAT	FN3KRP|FN3K	gene_ntc	single_targeting	FN3KRP	NA	ENSG00000141560	FN3KRP	NA	NA	79672	NA
FN3KRP_nt4	TGTGGAAAGGACGAAACACCGTGCCATCCTGAAAACAAACAGTTTAGAGACGCGTCTCATCCCACCGTTGGACTATGGCGGGTCGTTTTAGAGCTAGAAATAGCAAGT	TGCCATCCTGAAAACAAACA	CCGTTGGACTATGGCGGGTC	FN3KRP|FN3K	gene_ntc	single_targeting	FN3KRP	NA	ENSG00000141560	FN3KRP	NA	NA	79672	NA
FN3KRP_nt5	TGTGGAAAGGACGAAACACCGAAGGTGTAAATCGGCCAGCTGTTTAGAGACGCGTCTCATCCCAGGGACTGTAGGAACATCCGCGTTTTAGAGCTAGAAATAGCAAGT	AAGGTGTAAATCGGCCAGCT	GGGACTGTAGGAACATCCGC	FN3KRP|FN3K	gene_ntc	single_targeting	FN3KRP	NA	ENSG00000141560	FN3KRP	NA	NA	79672	NA
FN3KRP_nt6	TGTGGAAAGGACGAAACACCGCCAGGGCCGGAGCTACGACAGTTTAGAGACGCGTCTCATCCCAAACGCTGTCGTACGTGTATAGTTTTAGAGCTAGAAATAGCAAGT	CCAGGGCCGGAGCTACGACA	AACGCTGTCGTACGTGTATA	FN3KRP|FN3K	gene_ntc	single_targeting	FN3KRP	NA	ENSG00000141560	FN3KRP	NA	NA	79672	NA
FN3KRP_nt7	TGTGGAAAGGACGAAACACCGGGCCCGGTTTGGATTTGACGGTTTAGAGACGCGTCTCATCCCAATATAAACTGTCGCGGTAAAGTTTTAGAGCTAGAAATAGCAAGT	GGCCCGGTTTGGATTTGACG	ATATAAACTGTCGCGGTAAA	FN3KRP|FN3K	gene_ntc	single_targeting	FN3KRP	NA	ENSG00000141560	FN3KRP	NA	NA	79672	NA
FN3KRP_nt8	TGTGGAAAGGACGAAACACCGTGCCATCCTGAAAACAAACAGTTTAGAGACGCGTCTCATCCCAGCACAAAACCAGCAATGGTCGTTTTAGAGCTAGAAATAGCAAGT	TGCCATCCTGAAAACAAACA	GCACAAAACCAGCAATGGTC	FN3KRP|FN3K	gene_ntc	single_targeting	FN3KRP	NA	ENSG00000141560	FN3KRP	NA	NA	79672	NA
FNDC3B_FNDC3A_pg1	TGTGGAAAGGACGAAACACCGCAGGTCAATGTCGACCACCGGTTTAGAGACGCGTCTCATCCCAACGGGTGAGTACATATGACGGTTTTAGAGCTAGAAATAGCAAGT	CAGGTCAATGTCGACCACCG	ACGGGTGAGTACATATGACG	FNDC3B|FNDC3A	gene_gene	double_targeting	FNDC3B	FNDC3A	ENSG00000075420	FNDC3B	ENSG00000102531	FNDC3A	64778	22862
FNDC3B_FNDC3A_pg10	TGTGGAAAGGACGAAACACCGGGTACCAATGTCGTTTCGAGGTTTAGAGACGCGTCTCATCCCAACGTGCAGCTAACAAAATGGGTTTTAGAGCTAGAAATAGCAAGT	GGTACCAATGTCGTTTCGAG	ACGTGCAGCTAACAAAATGG	FNDC3B|FNDC3A	gene_gene	double_targeting	FNDC3B	FNDC3A	ENSG00000075420	FNDC3B	ENSG00000102531	FNDC3A	64778	22862
FNDC3B_FNDC3A_pg11	TGTGGAAAGGACGAAACACCGGGTACCAATGTCGTTTCGAGGTTTAGAGACGCGTCTCATCCCACTGATATACCTAATCCACCAGTTTTAGAGCTAGAAATAGCAAGT	GGTACCAATGTCGTTTCGAG	CTGATATACCTAATCCACCA	FNDC3B|FNDC3A	gene_gene	double_targeting	FNDC3B	FNDC3A	ENSG00000075420	FNDC3B	ENSG00000102531	FNDC3A	64778	22862
FNDC3B_FNDC3A_pg12	TGTGGAAAGGACGAAACACCGGGTACCAATGTCGTTTCGAGGTTTAGAGACGCGTCTCATCCCAGATCCACCAAAAGACAATGGGTTTTAGAGCTAGAAATAGCAAGT	GGTACCAATGTCGTTTCGAG	GATCCACCAAAAGACAATGG	FNDC3B|FNDC3A	gene_gene	double_targeting	FNDC3B	FNDC3A	ENSG00000075420	FNDC3B	ENSG00000102531	FNDC3A	64778	22862
FNDC3B_FNDC3A_pg13	TGTGGAAAGGACGAAACACCGTGATGCTGGGGAAAAAACTGGTTTAGAGACGCGTCTCATCCCAACGGGTGAGTACATATGACGGTTTTAGAGCTAGAAATAGCAAGT	TGATGCTGGGGAAAAAACTG	ACGGGTGAGTACATATGACG	FNDC3B|FNDC3A	gene_gene	double_targeting	FNDC3B	FNDC3A	ENSG00000075420	FNDC3B	ENSG00000102531	FNDC3A	64778	22862
FNDC3B_FNDC3A_pg14	TGTGGAAAGGACGAAACACCGTGATGCTGGGGAAAAAACTGGTTTAGAGACGCGTCTCATCCCAACGTGCAGCTAACAAAATGGGTTTTAGAGCTAGAAATAGCAAGT	TGATGCTGGGGAAAAAACTG	ACGTGCAGCTAACAAAATGG	FNDC3B|FNDC3A	gene_gene	double_targeting	FNDC3B	FNDC3A	ENSG00000075420	FNDC3B	ENSG00000102531	FNDC3A	64778	22862
FNDC3B_FNDC3A_pg15	TGTGGAAAGGACGAAACACCGTGATGCTGGGGAAAAAACTGGTTTAGAGACGCGTCTCATCCCACTGATATACCTAATCCACCAGTTTTAGAGCTAGAAATAGCAAGT	TGATGCTGGGGAAAAAACTG	CTGATATACCTAATCCACCA	FNDC3B|FNDC3A	gene_gene	double_targeting	FNDC3B	FNDC3A	ENSG00000075420	FNDC3B	ENSG00000102531	FNDC3A	64778	22862
FNDC3B_FNDC3A_pg16	TGTGGAAAGGACGAAACACCGTGATGCTGGGGAAAAAACTGGTTTAGAGACGCGTCTCATCCCAGATCCACCAAAAGACAATGGGTTTTAGAGCTAGAAATAGCAAGT	TGATGCTGGGGAAAAAACTG	GATCCACCAAAAGACAATGG	FNDC3B|FNDC3A	gene_gene	double_targeting	FNDC3B	FNDC3A	ENSG00000075420	FNDC3B	ENSG00000102531	FNDC3A	64778	22862
FNDC3B_FNDC3A_pg2	TGTGGAAAGGACGAAACACCGCAGGTCAATGTCGACCACCGGTTTAGAGACGCGTCTCATCCCAACGTGCAGCTAACAAAATGGGTTTTAGAGCTAGAAATAGCAAGT	CAGGTCAATGTCGACCACCG	ACGTGCAGCTAACAAAATGG	FNDC3B|FNDC3A	gene_gene	double_targeting	FNDC3B	FNDC3A	ENSG00000075420	FNDC3B	ENSG00000102531	FNDC3A	64778	22862
FNDC3B_FNDC3A_pg3	TGTGGAAAGGACGAAACACCGCAGGTCAATGTCGACCACCGGTTTAGAGACGCGTCTCATCCCACTGATATACCTAATCCACCAGTTTTAGAGCTAGAAATAGCAAGT	CAGGTCAATGTCGACCACCG	CTGATATACCTAATCCACCA	FNDC3B|FNDC3A	gene_gene	double_targeting	FNDC3B	FNDC3A	ENSG00000075420	FNDC3B	ENSG00000102531	FNDC3A	64778	22862
FNDC3B_FNDC3A_pg4	TGTGGAAAGGACGAAACACCGCAGGTCAATGTCGACCACCGGTTTAGAGACGCGTCTCATCCCAGATCCACCAAAAGACAATGGGTTTTAGAGCTAGAAATAGCAAGT	CAGGTCAATGTCGACCACCG	GATCCACCAAAAGACAATGG	FNDC3B|FNDC3A	gene_gene	double_targeting	FNDC3B	FNDC3A	ENSG00000075420	FNDC3B	ENSG00000102531	FNDC3A	64778	22862
FNDC3B_FNDC3A_pg5	TGTGGAAAGGACGAAACACCGCCACAGGAAAGTCCAACAGGGTTTAGAGACGCGTCTCATCCCAACGGGTGAGTACATATGACGGTTTTAGAGCTAGAAATAGCAAGT	CCACAGGAAAGTCCAACAGG	ACGGGTGAGTACATATGACG	FNDC3B|FNDC3A	gene_gene	double_targeting	FNDC3B	FNDC3A	ENSG00000075420	FNDC3B	ENSG00000102531	FNDC3A	64778	22862
FNDC3B_FNDC3A_pg6	TGTGGAAAGGACGAAACACCGCCACAGGAAAGTCCAACAGGGTTTAGAGACGCGTCTCATCCCAACGTGCAGCTAACAAAATGGGTTTTAGAGCTAGAAATAGCAAGT	CCACAGGAAAGTCCAACAGG	ACGTGCAGCTAACAAAATGG	FNDC3B|FNDC3A	gene_gene	double_targeting	FNDC3B	FNDC3A	ENSG00000075420	FNDC3B	ENSG00000102531	FNDC3A	64778	22862
FNDC3B_FNDC3A_pg7	TGTGGAAAGGACGAAACACCGCCACAGGAAAGTCCAACAGGGTTTAGAGACGCGTCTCATCCCACTGATATACCTAATCCACCAGTTTTAGAGCTAGAAATAGCAAGT	CCACAGGAAAGTCCAACAGG	CTGATATACCTAATCCACCA	FNDC3B|FNDC3A	gene_gene	double_targeting	FNDC3B	FNDC3A	ENSG00000075420	FNDC3B	ENSG00000102531	FNDC3A	64778	22862
FNDC3B_FNDC3A_pg8	TGTGGAAAGGACGAAACACCGCCACAGGAAAGTCCAACAGGGTTTAGAGACGCGTCTCATCCCAGATCCACCAAAAGACAATGGGTTTTAGAGCTAGAAATAGCAAGT	CCACAGGAAAGTCCAACAGG	GATCCACCAAAAGACAATGG	FNDC3B|FNDC3A	gene_gene	double_targeting	FNDC3B	FNDC3A	ENSG00000075420	FNDC3B	ENSG00000102531	FNDC3A	64778	22862
FNDC3B_FNDC3A_pg9	TGTGGAAAGGACGAAACACCGGGTACCAATGTCGTTTCGAGGTTTAGAGACGCGTCTCATCCCAACGGGTGAGTACATATGACGGTTTTAGAGCTAGAAATAGCAAGT	GGTACCAATGTCGTTTCGAG	ACGGGTGAGTACATATGACG	FNDC3B|FNDC3A	gene_gene	double_targeting	FNDC3B	FNDC3A	ENSG00000075420	FNDC3B	ENSG00000102531	FNDC3A	64778	22862
FNDC3B_nt1	TGTGGAAAGGACGAAACACCGCAGGTCAATGTCGACCACCGGTTTAGAGACGCGTCTCATCCCAGGAATCCGGAGCTCATGAGGGTTTTAGAGCTAGAAATAGCAAGT	CAGGTCAATGTCGACCACCG	GGAATCCGGAGCTCATGAGG	FNDC3B|FNDC3A	gene_ntc	single_targeting	FNDC3B	NA	ENSG00000075420	FNDC3B	NA	NA	64778	NA
FNDC3B_nt2	TGTGGAAAGGACGAAACACCGCCACAGGAAAGTCCAACAGGGTTTAGAGACGCGTCTCATCCCACTGGTGACCGACAATTACACGTTTTAGAGCTAGAAATAGCAAGT	CCACAGGAAAGTCCAACAGG	CTGGTGACCGACAATTACAC	FNDC3B|FNDC3A	gene_ntc	single_targeting	FNDC3B	NA	ENSG00000075420	FNDC3B	NA	NA	64778	NA
FNDC3B_nt3	TGTGGAAAGGACGAAACACCGGGTACCAATGTCGTTTCGAGGTTTAGAGACGCGTCTCATCCCAGTCTTCACAGGGTGCAACGAGTTTTAGAGCTAGAAATAGCAAGT	GGTACCAATGTCGTTTCGAG	GTCTTCACAGGGTGCAACGA	FNDC3B|FNDC3A	gene_ntc	single_targeting	FNDC3B	NA	ENSG00000075420	FNDC3B	NA	NA	64778	NA
FNDC3B_nt4	TGTGGAAAGGACGAAACACCGTGATGCTGGGGAAAAAACTGGTTTAGAGACGCGTCTCATCCCATGAGCATGTCGGGAGTAACTGTTTTAGAGCTAGAAATAGCAAGT	TGATGCTGGGGAAAAAACTG	TGAGCATGTCGGGAGTAACT	FNDC3B|FNDC3A	gene_ntc	single_targeting	FNDC3B	NA	ENSG00000075420	FNDC3B	NA	NA	64778	NA
FNDC3B_nt5	TGTGGAAAGGACGAAACACCGCAGGTCAATGTCGACCACCGGTTTAGAGACGCGTCTCATCCCAGAAGCGGGACCGTGTCTCACGTTTTAGAGCTAGAAATAGCAAGT	CAGGTCAATGTCGACCACCG	GAAGCGGGACCGTGTCTCAC	FNDC3B|FNDC3A	gene_ntc	single_targeting	FNDC3B	NA	ENSG00000075420	FNDC3B	NA	NA	64778	NA
FNDC3B_nt6	TGTGGAAAGGACGAAACACCGCCACAGGAAAGTCCAACAGGGTTTAGAGACGCGTCTCATCCCATTGGTCCGAGTCTGGAGAAAGTTTTAGAGCTAGAAATAGCAAGT	CCACAGGAAAGTCCAACAGG	TTGGTCCGAGTCTGGAGAAA	FNDC3B|FNDC3A	gene_ntc	single_targeting	FNDC3B	NA	ENSG00000075420	FNDC3B	NA	NA	64778	NA
FNDC3B_nt7	TGTGGAAAGGACGAAACACCGGGTACCAATGTCGTTTCGAGGTTTAGAGACGCGTCTCATCCCACGGGTCTCCAAAGATCGCTTGTTTTAGAGCTAGAAATAGCAAGT	GGTACCAATGTCGTTTCGAG	CGGGTCTCCAAAGATCGCTT	FNDC3B|FNDC3A	gene_ntc	single_targeting	FNDC3B	NA	ENSG00000075420	FNDC3B	NA	NA	64778	NA
FNDC3B_nt8	TGTGGAAAGGACGAAACACCGTGATGCTGGGGAAAAAACTGGTTTAGAGACGCGTCTCATCCCATGAATCGAATACAAACGATGGTTTTAGAGCTAGAAATAGCAAGT	TGATGCTGGGGAAAAAACTG	TGAATCGAATACAAACGATG	FNDC3B|FNDC3A	gene_ntc	single_targeting	FNDC3B	NA	ENSG00000075420	FNDC3B	NA	NA	64778	NA
FOLH1_NAALAD2_pg1	TGTGGAAAGGACGAAACACCGAAGATTCCAACCATCTGGATGTTTAGAGACGCGTCTCATCCCAGAGGTACAGCCATATCCCAAGTTTTAGAGCTAGAAATAGCAAGT	AAGATTCCAACCATCTGGAT	GAGGTACAGCCATATCCCAA	FOLH1|NAALAD2	gene_gene	double_targeting	FOLH1	NAALAD2	ENSG00000086205	FOLH1	ENSG00000077616	NAALAD2	2346	10003
FOLH1_NAALAD2_pg10	TGTGGAAAGGACGAAACACCGGGAGAGAAAGCACTGAAAGGGTTTAGAGACGCGTCTCATCCCAGCTATCATCAAAGTATACGGGTTTTAGAGCTAGAAATAGCAAGT	GGAGAGAAAGCACTGAAAGG	GCTATCATCAAAGTATACGG	FOLH1|NAALAD2	gene_gene	double_targeting	FOLH1	NAALAD2	ENSG00000086205	FOLH1	ENSG00000077616	NAALAD2	2346	10003
FOLH1_NAALAD2_pg11	TGTGGAAAGGACGAAACACCGGGAGAGAAAGCACTGAAAGGGTTTAGAGACGCGTCTCATCCCAGTCAATAGCTCCAAATACCCGTTTTAGAGCTAGAAATAGCAAGT	GGAGAGAAAGCACTGAAAGG	GTCAATAGCTCCAAATACCC	FOLH1|NAALAD2	gene_gene	double_targeting	FOLH1	NAALAD2	ENSG00000086205	FOLH1	ENSG00000077616	NAALAD2	2346	10003
FOLH1_NAALAD2_pg12	TGTGGAAAGGACGAAACACCGGGAGAGAAAGCACTGAAAGGGTTTAGAGACGCGTCTCATCCCAGTGAGTTATAGTATCGGACCGTTTTAGAGCTAGAAATAGCAAGT	GGAGAGAAAGCACTGAAAGG	GTGAGTTATAGTATCGGACC	FOLH1|NAALAD2	gene_gene	double_targeting	FOLH1	NAALAD2	ENSG00000086205	FOLH1	ENSG00000077616	NAALAD2	2346	10003
FOLH1_NAALAD2_pg13	TGTGGAAAGGACGAAACACCGTTATAGGCGTGGAATTGCAGGTTTAGAGACGCGTCTCATCCCAGAGGTACAGCCATATCCCAAGTTTTAGAGCTAGAAATAGCAAGT	TTATAGGCGTGGAATTGCAG	GAGGTACAGCCATATCCCAA	FOLH1|NAALAD2	gene_gene	double_targeting	FOLH1	NAALAD2	ENSG00000086205	FOLH1	ENSG00000077616	NAALAD2	2346	10003
FOLH1_NAALAD2_pg14	TGTGGAAAGGACGAAACACCGTTATAGGCGTGGAATTGCAGGTTTAGAGACGCGTCTCATCCCAGCTATCATCAAAGTATACGGGTTTTAGAGCTAGAAATAGCAAGT	TTATAGGCGTGGAATTGCAG	GCTATCATCAAAGTATACGG	FOLH1|NAALAD2	gene_gene	double_targeting	FOLH1	NAALAD2	ENSG00000086205	FOLH1	ENSG00000077616	NAALAD2	2346	10003
FOLH1_NAALAD2_pg15	TGTGGAAAGGACGAAACACCGTTATAGGCGTGGAATTGCAGGTTTAGAGACGCGTCTCATCCCAGTCAATAGCTCCAAATACCCGTTTTAGAGCTAGAAATAGCAAGT	TTATAGGCGTGGAATTGCAG	GTCAATAGCTCCAAATACCC	FOLH1|NAALAD2	gene_gene	double_targeting	FOLH1	NAALAD2	ENSG00000086205	FOLH1	ENSG00000077616	NAALAD2	2346	10003
FOLH1_NAALAD2_pg16	TGTGGAAAGGACGAAACACCGTTATAGGCGTGGAATTGCAGGTTTAGAGACGCGTCTCATCCCAGTGAGTTATAGTATCGGACCGTTTTAGAGCTAGAAATAGCAAGT	TTATAGGCGTGGAATTGCAG	GTGAGTTATAGTATCGGACC	FOLH1|NAALAD2	gene_gene	double_targeting	FOLH1	NAALAD2	ENSG00000086205	FOLH1	ENSG00000077616	NAALAD2	2346	10003
FOLH1_NAALAD2_pg2	TGTGGAAAGGACGAAACACCGAAGATTCCAACCATCTGGATGTTTAGAGACGCGTCTCATCCCAGCTATCATCAAAGTATACGGGTTTTAGAGCTAGAAATAGCAAGT	AAGATTCCAACCATCTGGAT	GCTATCATCAAAGTATACGG	FOLH1|NAALAD2	gene_gene	double_targeting	FOLH1	NAALAD2	ENSG00000086205	FOLH1	ENSG00000077616	NAALAD2	2346	10003
FOLH1_NAALAD2_pg3	TGTGGAAAGGACGAAACACCGAAGATTCCAACCATCTGGATGTTTAGAGACGCGTCTCATCCCAGTCAATAGCTCCAAATACCCGTTTTAGAGCTAGAAATAGCAAGT	AAGATTCCAACCATCTGGAT	GTCAATAGCTCCAAATACCC	FOLH1|NAALAD2	gene_gene	double_targeting	FOLH1	NAALAD2	ENSG00000086205	FOLH1	ENSG00000077616	NAALAD2	2346	10003
FOLH1_NAALAD2_pg4	TGTGGAAAGGACGAAACACCGAAGATTCCAACCATCTGGATGTTTAGAGACGCGTCTCATCCCAGTGAGTTATAGTATCGGACCGTTTTAGAGCTAGAAATAGCAAGT	AAGATTCCAACCATCTGGAT	GTGAGTTATAGTATCGGACC	FOLH1|NAALAD2	gene_gene	double_targeting	FOLH1	NAALAD2	ENSG00000086205	FOLH1	ENSG00000077616	NAALAD2	2346	10003
FOLH1_NAALAD2_pg5	TGTGGAAAGGACGAAACACCGGAGGCGCCCCCCTACCGAAGGTTTAGAGACGCGTCTCATCCCAGAGGTACAGCCATATCCCAAGTTTTAGAGCTAGAAATAGCAAGT	GAGGCGCCCCCCTACCGAAG	GAGGTACAGCCATATCCCAA	FOLH1|NAALAD2	gene_gene	double_targeting	FOLH1	NAALAD2	ENSG00000086205	FOLH1	ENSG00000077616	NAALAD2	2346	10003
FOLH1_NAALAD2_pg6	TGTGGAAAGGACGAAACACCGGAGGCGCCCCCCTACCGAAGGTTTAGAGACGCGTCTCATCCCAGCTATCATCAAAGTATACGGGTTTTAGAGCTAGAAATAGCAAGT	GAGGCGCCCCCCTACCGAAG	GCTATCATCAAAGTATACGG	FOLH1|NAALAD2	gene_gene	double_targeting	FOLH1	NAALAD2	ENSG00000086205	FOLH1	ENSG00000077616	NAALAD2	2346	10003
FOLH1_NAALAD2_pg7	TGTGGAAAGGACGAAACACCGGAGGCGCCCCCCTACCGAAGGTTTAGAGACGCGTCTCATCCCAGTCAATAGCTCCAAATACCCGTTTTAGAGCTAGAAATAGCAAGT	GAGGCGCCCCCCTACCGAAG	GTCAATAGCTCCAAATACCC	FOLH1|NAALAD2	gene_gene	double_targeting	FOLH1	NAALAD2	ENSG00000086205	FOLH1	ENSG00000077616	NAALAD2	2346	10003
FOLH1_NAALAD2_pg8	TGTGGAAAGGACGAAACACCGGAGGCGCCCCCCTACCGAAGGTTTAGAGACGCGTCTCATCCCAGTGAGTTATAGTATCGGACCGTTTTAGAGCTAGAAATAGCAAGT	GAGGCGCCCCCCTACCGAAG	GTGAGTTATAGTATCGGACC	FOLH1|NAALAD2	gene_gene	double_targeting	FOLH1	NAALAD2	ENSG00000086205	FOLH1	ENSG00000077616	NAALAD2	2346	10003
FOLH1_NAALAD2_pg9	TGTGGAAAGGACGAAACACCGGGAGAGAAAGCACTGAAAGGGTTTAGAGACGCGTCTCATCCCAGAGGTACAGCCATATCCCAAGTTTTAGAGCTAGAAATAGCAAGT	GGAGAGAAAGCACTGAAAGG	GAGGTACAGCCATATCCCAA	FOLH1|NAALAD2	gene_gene	double_targeting	FOLH1	NAALAD2	ENSG00000086205	FOLH1	ENSG00000077616	NAALAD2	2346	10003
FOLH1_nt1	TGTGGAAAGGACGAAACACCGAAGATTCCAACCATCTGGATGTTTAGAGACGCGTCTCATCCCAATCTGAGCGTTTTCGGCCGCGTTTTAGAGCTAGAAATAGCAAGT	AAGATTCCAACCATCTGGAT	ATCTGAGCGTTTTCGGCCGC	FOLH1|NAALAD2	gene_ntc	single_targeting	FOLH1	NA	ENSG00000086205	FOLH1	NA	NA	2346	NA
FOLH1_nt2	TGTGGAAAGGACGAAACACCGGAGGCGCCCCCCTACCGAAGGTTTAGAGACGCGTCTCATCCCACGGAGTAACAAGCGGACGGAGTTTTAGAGCTAGAAATAGCAAGT	GAGGCGCCCCCCTACCGAAG	CGGAGTAACAAGCGGACGGA	FOLH1|NAALAD2	gene_ntc	single_targeting	FOLH1	NA	ENSG00000086205	FOLH1	NA	NA	2346	NA
FOLH1_nt3	TGTGGAAAGGACGAAACACCGGGAGAGAAAGCACTGAAAGGGTTTAGAGACGCGTCTCATCCCATCTAAAGCCGTCCTGATGTTGTTTTAGAGCTAGAAATAGCAAGT	GGAGAGAAAGCACTGAAAGG	TCTAAAGCCGTCCTGATGTT	FOLH1|NAALAD2	gene_ntc	single_targeting	FOLH1	NA	ENSG00000086205	FOLH1	NA	NA	2346	NA
FOLH1_nt4	TGTGGAAAGGACGAAACACCGTTATAGGCGTGGAATTGCAGGTTTAGAGACGCGTCTCATCCCATTCCTGCCCGAACTGCAGAAGTTTTAGAGCTAGAAATAGCAAGT	TTATAGGCGTGGAATTGCAG	TTCCTGCCCGAACTGCAGAA	FOLH1|NAALAD2	gene_ntc	single_targeting	FOLH1	NA	ENSG00000086205	FOLH1	NA	NA	2346	NA
FOLH1_nt5	TGTGGAAAGGACGAAACACCGAAGATTCCAACCATCTGGATGTTTAGAGACGCGTCTCATCCCATAATCATGCACATTCGGGACGTTTTAGAGCTAGAAATAGCAAGT	AAGATTCCAACCATCTGGAT	TAATCATGCACATTCGGGAC	FOLH1|NAALAD2	gene_ntc	single_targeting	FOLH1	NA	ENSG00000086205	FOLH1	NA	NA	2346	NA
FOLH1_nt6	TGTGGAAAGGACGAAACACCGGAGGCGCCCCCCTACCGAAGGTTTAGAGACGCGTCTCATCCCAGGGAGTTGATTGTTTCGAGAGTTTTAGAGCTAGAAATAGCAAGT	GAGGCGCCCCCCTACCGAAG	GGGAGTTGATTGTTTCGAGA	FOLH1|NAALAD2	gene_ntc	single_targeting	FOLH1	NA	ENSG00000086205	FOLH1	NA	NA	2346	NA
FOLH1_nt7	TGTGGAAAGGACGAAACACCGGGAGAGAAAGCACTGAAAGGGTTTAGAGACGCGTCTCATCCCATAAATTCAGACCACAGCTAAGTTTTAGAGCTAGAAATAGCAAGT	GGAGAGAAAGCACTGAAAGG	TAAATTCAGACCACAGCTAA	FOLH1|NAALAD2	gene_ntc	single_targeting	FOLH1	NA	ENSG00000086205	FOLH1	NA	NA	2346	NA
FOLH1_nt8	TGTGGAAAGGACGAAACACCGTTATAGGCGTGGAATTGCAGGTTTAGAGACGCGTCTCATCCCATCAGCAAAGGACGAAACAAAGTTTTAGAGCTAGAAATAGCAAGT	TTATAGGCGTGGAATTGCAG	TCAGCAAAGGACGAAACAAA	FOLH1|NAALAD2	gene_ntc	single_targeting	FOLH1	NA	ENSG00000086205	FOLH1	NA	NA	2346	NA
FOXR2_FOXR1_pg1	TGTGGAAAGGACGAAACACCGAGCCCCCACAAAAAGACGAAGTTTAGAGACGCGTCTCATCCCAAAACCCAACCCTGATAAGGAGTTTTAGAGCTAGAAATAGCAAGT	AGCCCCCACAAAAAGACGAA	AAACCCAACCCTGATAAGGA	FOXR2|FOXR1	gene_gene	double_targeting	FOXR2	FOXR1	ENSG00000189299	FOXR2	ENSG00000176302	FOXR1	139628	283150
FOXR2_FOXR1_pg10	TGTGGAAAGGACGAAACACCGTTAATGCTAGGGCAATAAGGGTTTAGAGACGCGTCTCATCCCAAAAGGCAAACCGCTTCCGAGGTTTTAGAGCTAGAAATAGCAAGT	TTAATGCTAGGGCAATAAGG	AAAGGCAAACCGCTTCCGAG	FOXR2|FOXR1	gene_gene	double_targeting	FOXR2	FOXR1	ENSG00000189299	FOXR2	ENSG00000176302	FOXR1	139628	283150
FOXR2_FOXR1_pg11	TGTGGAAAGGACGAAACACCGTTAATGCTAGGGCAATAAGGGTTTAGAGACGCGTCTCATCCCAAGCTGGAGGTCTCAGGACGTGTTTTAGAGCTAGAAATAGCAAGT	TTAATGCTAGGGCAATAAGG	AGCTGGAGGTCTCAGGACGT	FOXR2|FOXR1	gene_gene	double_targeting	FOXR2	FOXR1	ENSG00000189299	FOXR2	ENSG00000176302	FOXR1	139628	283150
FOXR2_FOXR1_pg12	TGTGGAAAGGACGAAACACCGTTAATGCTAGGGCAATAAGGGTTTAGAGACGCGTCTCATCCCAATTAGGTGGAAGTAATTGAGGTTTTAGAGCTAGAAATAGCAAGT	TTAATGCTAGGGCAATAAGG	ATTAGGTGGAAGTAATTGAG	FOXR2|FOXR1	gene_gene	double_targeting	FOXR2	FOXR1	ENSG00000189299	FOXR2	ENSG00000176302	FOXR1	139628	283150
FOXR2_FOXR1_pg13	TGTGGAAAGGACGAAACACCGTTTGCTCAGCTAAAGAGCACGTTTAGAGACGCGTCTCATCCCAAAACCCAACCCTGATAAGGAGTTTTAGAGCTAGAAATAGCAAGT	TTTGCTCAGCTAAAGAGCAC	AAACCCAACCCTGATAAGGA	FOXR2|FOXR1	gene_gene	double_targeting	FOXR2	FOXR1	ENSG00000189299	FOXR2	ENSG00000176302	FOXR1	139628	283150
FOXR2_FOXR1_pg14	TGTGGAAAGGACGAAACACCGTTTGCTCAGCTAAAGAGCACGTTTAGAGACGCGTCTCATCCCAAAAGGCAAACCGCTTCCGAGGTTTTAGAGCTAGAAATAGCAAGT	TTTGCTCAGCTAAAGAGCAC	AAAGGCAAACCGCTTCCGAG	FOXR2|FOXR1	gene_gene	double_targeting	FOXR2	FOXR1	ENSG00000189299	FOXR2	ENSG00000176302	FOXR1	139628	283150
FOXR2_FOXR1_pg15	TGTGGAAAGGACGAAACACCGTTTGCTCAGCTAAAGAGCACGTTTAGAGACGCGTCTCATCCCAAGCTGGAGGTCTCAGGACGTGTTTTAGAGCTAGAAATAGCAAGT	TTTGCTCAGCTAAAGAGCAC	AGCTGGAGGTCTCAGGACGT	FOXR2|FOXR1	gene_gene	double_targeting	FOXR2	FOXR1	ENSG00000189299	FOXR2	ENSG00000176302	FOXR1	139628	283150
FOXR2_FOXR1_pg16	TGTGGAAAGGACGAAACACCGTTTGCTCAGCTAAAGAGCACGTTTAGAGACGCGTCTCATCCCAATTAGGTGGAAGTAATTGAGGTTTTAGAGCTAGAAATAGCAAGT	TTTGCTCAGCTAAAGAGCAC	ATTAGGTGGAAGTAATTGAG	FOXR2|FOXR1	gene_gene	double_targeting	FOXR2	FOXR1	ENSG00000189299	FOXR2	ENSG00000176302	FOXR1	139628	283150
FOXR2_FOXR1_pg2	TGTGGAAAGGACGAAACACCGAGCCCCCACAAAAAGACGAAGTTTAGAGACGCGTCTCATCCCAAAAGGCAAACCGCTTCCGAGGTTTTAGAGCTAGAAATAGCAAGT	AGCCCCCACAAAAAGACGAA	AAAGGCAAACCGCTTCCGAG	FOXR2|FOXR1	gene_gene	double_targeting	FOXR2	FOXR1	ENSG00000189299	FOXR2	ENSG00000176302	FOXR1	139628	283150
FOXR2_FOXR1_pg3	TGTGGAAAGGACGAAACACCGAGCCCCCACAAAAAGACGAAGTTTAGAGACGCGTCTCATCCCAAGCTGGAGGTCTCAGGACGTGTTTTAGAGCTAGAAATAGCAAGT	AGCCCCCACAAAAAGACGAA	AGCTGGAGGTCTCAGGACGT	FOXR2|FOXR1	gene_gene	double_targeting	FOXR2	FOXR1	ENSG00000189299	FOXR2	ENSG00000176302	FOXR1	139628	283150
FOXR2_FOXR1_pg4	TGTGGAAAGGACGAAACACCGAGCCCCCACAAAAAGACGAAGTTTAGAGACGCGTCTCATCCCAATTAGGTGGAAGTAATTGAGGTTTTAGAGCTAGAAATAGCAAGT	AGCCCCCACAAAAAGACGAA	ATTAGGTGGAAGTAATTGAG	FOXR2|FOXR1	gene_gene	double_targeting	FOXR2	FOXR1	ENSG00000189299	FOXR2	ENSG00000176302	FOXR1	139628	283150
FOXR2_FOXR1_pg5	TGTGGAAAGGACGAAACACCGCTGTGAGCTCAAAGTCACTGGTTTAGAGACGCGTCTCATCCCAAAACCCAACCCTGATAAGGAGTTTTAGAGCTAGAAATAGCAAGT	CTGTGAGCTCAAAGTCACTG	AAACCCAACCCTGATAAGGA	FOXR2|FOXR1	gene_gene	double_targeting	FOXR2	FOXR1	ENSG00000189299	FOXR2	ENSG00000176302	FOXR1	139628	283150
FOXR2_FOXR1_pg6	TGTGGAAAGGACGAAACACCGCTGTGAGCTCAAAGTCACTGGTTTAGAGACGCGTCTCATCCCAAAAGGCAAACCGCTTCCGAGGTTTTAGAGCTAGAAATAGCAAGT	CTGTGAGCTCAAAGTCACTG	AAAGGCAAACCGCTTCCGAG	FOXR2|FOXR1	gene_gene	double_targeting	FOXR2	FOXR1	ENSG00000189299	FOXR2	ENSG00000176302	FOXR1	139628	283150
FOXR2_FOXR1_pg7	TGTGGAAAGGACGAAACACCGCTGTGAGCTCAAAGTCACTGGTTTAGAGACGCGTCTCATCCCAAGCTGGAGGTCTCAGGACGTGTTTTAGAGCTAGAAATAGCAAGT	CTGTGAGCTCAAAGTCACTG	AGCTGGAGGTCTCAGGACGT	FOXR2|FOXR1	gene_gene	double_targeting	FOXR2	FOXR1	ENSG00000189299	FOXR2	ENSG00000176302	FOXR1	139628	283150
FOXR2_FOXR1_pg8	TGTGGAAAGGACGAAACACCGCTGTGAGCTCAAAGTCACTGGTTTAGAGACGCGTCTCATCCCAATTAGGTGGAAGTAATTGAGGTTTTAGAGCTAGAAATAGCAAGT	CTGTGAGCTCAAAGTCACTG	ATTAGGTGGAAGTAATTGAG	FOXR2|FOXR1	gene_gene	double_targeting	FOXR2	FOXR1	ENSG00000189299	FOXR2	ENSG00000176302	FOXR1	139628	283150
FOXR2_FOXR1_pg9	TGTGGAAAGGACGAAACACCGTTAATGCTAGGGCAATAAGGGTTTAGAGACGCGTCTCATCCCAAAACCCAACCCTGATAAGGAGTTTTAGAGCTAGAAATAGCAAGT	TTAATGCTAGGGCAATAAGG	AAACCCAACCCTGATAAGGA	FOXR2|FOXR1	gene_gene	double_targeting	FOXR2	FOXR1	ENSG00000189299	FOXR2	ENSG00000176302	FOXR1	139628	283150
FOXR2_nt1	TGTGGAAAGGACGAAACACCGAGCCCCCACAAAAAGACGAAGTTTAGAGACGCGTCTCATCCCAGGCGCATTAAAGTCGAGAGCGTTTTAGAGCTAGAAATAGCAAGT	AGCCCCCACAAAAAGACGAA	GGCGCATTAAAGTCGAGAGC	FOXR2|FOXR1	gene_ntc	single_targeting	FOXR2	NA	ENSG00000189299	FOXR2	NA	NA	139628	NA
FOXR2_nt2	TGTGGAAAGGACGAAACACCGCTGTGAGCTCAAAGTCACTGGTTTAGAGACGCGTCTCATCCCATCGCGGACATAGGGCTCTAAGTTTTAGAGCTAGAAATAGCAAGT	CTGTGAGCTCAAAGTCACTG	TCGCGGACATAGGGCTCTAA	FOXR2|FOXR1	gene_ntc	single_targeting	FOXR2	NA	ENSG00000189299	FOXR2	NA	NA	139628	NA
FOXR2_nt3	TGTGGAAAGGACGAAACACCGTTAATGCTAGGGCAATAAGGGTTTAGAGACGCGTCTCATCCCATGACGCTCCACGTCCGGACCGTTTTAGAGCTAGAAATAGCAAGT	TTAATGCTAGGGCAATAAGG	TGACGCTCCACGTCCGGACC	FOXR2|FOXR1	gene_ntc	single_targeting	FOXR2	NA	ENSG00000189299	FOXR2	NA	NA	139628	NA
FOXR2_nt4	TGTGGAAAGGACGAAACACCGTTTGCTCAGCTAAAGAGCACGTTTAGAGACGCGTCTCATCCCATGCAGGTCTAGGTCCCAAAGGTTTTAGAGCTAGAAATAGCAAGT	TTTGCTCAGCTAAAGAGCAC	TGCAGGTCTAGGTCCCAAAG	FOXR2|FOXR1	gene_ntc	single_targeting	FOXR2	NA	ENSG00000189299	FOXR2	NA	NA	139628	NA
FOXR2_nt5	TGTGGAAAGGACGAAACACCGAGCCCCCACAAAAAGACGAAGTTTAGAGACGCGTCTCATCCCAGTGTAAATCTGTCCAAGTAGGTTTTAGAGCTAGAAATAGCAAGT	AGCCCCCACAAAAAGACGAA	GTGTAAATCTGTCCAAGTAG	FOXR2|FOXR1	gene_ntc	single_targeting	FOXR2	NA	ENSG00000189299	FOXR2	NA	NA	139628	NA
FOXR2_nt6	TGTGGAAAGGACGAAACACCGCTGTGAGCTCAAAGTCACTGGTTTAGAGACGCGTCTCATCCCAGACAGTGAAATTAGCTCCCAGTTTTAGAGCTAGAAATAGCAAGT	CTGTGAGCTCAAAGTCACTG	GACAGTGAAATTAGCTCCCA	FOXR2|FOXR1	gene_ntc	single_targeting	FOXR2	NA	ENSG00000189299	FOXR2	NA	NA	139628	NA
FOXR2_nt7	TGTGGAAAGGACGAAACACCGTTAATGCTAGGGCAATAAGGGTTTAGAGACGCGTCTCATCCCAACGGTGGGGATGGACCTACTGTTTTAGAGCTAGAAATAGCAAGT	TTAATGCTAGGGCAATAAGG	ACGGTGGGGATGGACCTACT	FOXR2|FOXR1	gene_ntc	single_targeting	FOXR2	NA	ENSG00000189299	FOXR2	NA	NA	139628	NA
FOXR2_nt8	TGTGGAAAGGACGAAACACCGTTTGCTCAGCTAAAGAGCACGTTTAGAGACGCGTCTCATCCCATTGGATATTAATTAGACATGGTTTTAGAGCTAGAAATAGCAAGT	TTTGCTCAGCTAAAGAGCAC	TTGGATATTAATTAGACATG	FOXR2|FOXR1	gene_ntc	single_targeting	FOXR2	NA	ENSG00000189299	FOXR2	NA	NA	139628	NA
FRAT2_FRAT1_pg1	TGTGGAAAGGACGAAACACCGCGCTGCGCCCTACTGCGTGGGTTTAGAGACGCGTCTCATCCCACGCCGGCACGGACCCGACAGGTTTTAGAGCTAGAAATAGCAAGT	CGCTGCGCCCTACTGCGTGG	CGCCGGCACGGACCCGACAG	FRAT2|FRAT1	gene_gene	double_targeting	FRAT2	FRAT1	ENSG00000181274	FRAT2	ENSG00000165879	FRAT1	23401	10023
FRAT2_FRAT1_pg10	TGTGGAAAGGACGAAACACCGCTGCAGCAGTCGGTGACGCTGTTTAGAGACGCGTCTCATCCCAGCCCACAGTCTCCGCCAACGGTTTTAGAGCTAGAAATAGCAAGT	CTGCAGCAGTCGGTGACGCT	GCCCACAGTCTCCGCCAACG	FRAT2|FRAT1	gene_gene	double_targeting	FRAT2	FRAT1	ENSG00000181274	FRAT2	ENSG00000165879	FRAT1	23401	10023
FRAT2_FRAT1_pg11	TGTGGAAAGGACGAAACACCGCTGCAGCAGTCGGTGACGCTGTTTAGAGACGCGTCTCATCCCAGCGCCACTGACTGCTGCAGTGTTTTAGAGCTAGAAATAGCAAGT	CTGCAGCAGTCGGTGACGCT	GCGCCACTGACTGCTGCAGT	FRAT2|FRAT1	gene_gene	double_targeting	FRAT2	FRAT1	ENSG00000181274	FRAT2	ENSG00000165879	FRAT1	23401	10023
FRAT2_FRAT1_pg12	TGTGGAAAGGACGAAACACCGCTGCAGCAGTCGGTGACGCTGTTTAGAGACGCGTCTCATCCCATCCCGGAGGCCCATCAAGGTGTTTTAGAGCTAGAAATAGCAAGT	CTGCAGCAGTCGGTGACGCT	TCCCGGAGGCCCATCAAGGT	FRAT2|FRAT1	gene_gene	double_targeting	FRAT2	FRAT1	ENSG00000181274	FRAT2	ENSG00000165879	FRAT1	23401	10023
FRAT2_FRAT1_pg13	TGTGGAAAGGACGAAACACCGGGCCCTGCGCTGCGCCCTAGGTTTAGAGACGCGTCTCATCCCACGCCGGCACGGACCCGACAGGTTTTAGAGCTAGAAATAGCAAGT	GGCCCTGCGCTGCGCCCTAG	CGCCGGCACGGACCCGACAG	FRAT2|FRAT1	gene_gene	double_targeting	FRAT2	FRAT1	ENSG00000181274	FRAT2	ENSG00000165879	FRAT1	23401	10023
FRAT2_FRAT1_pg14	TGTGGAAAGGACGAAACACCGGGCCCTGCGCTGCGCCCTAGGTTTAGAGACGCGTCTCATCCCAGCCCACAGTCTCCGCCAACGGTTTTAGAGCTAGAAATAGCAAGT	GGCCCTGCGCTGCGCCCTAG	GCCCACAGTCTCCGCCAACG	FRAT2|FRAT1	gene_gene	double_targeting	FRAT2	FRAT1	ENSG00000181274	FRAT2	ENSG00000165879	FRAT1	23401	10023
FRAT2_FRAT1_pg15	TGTGGAAAGGACGAAACACCGGGCCCTGCGCTGCGCCCTAGGTTTAGAGACGCGTCTCATCCCAGCGCCACTGACTGCTGCAGTGTTTTAGAGCTAGAAATAGCAAGT	GGCCCTGCGCTGCGCCCTAG	GCGCCACTGACTGCTGCAGT	FRAT2|FRAT1	gene_gene	double_targeting	FRAT2	FRAT1	ENSG00000181274	FRAT2	ENSG00000165879	FRAT1	23401	10023
FRAT2_FRAT1_pg16	TGTGGAAAGGACGAAACACCGGGCCCTGCGCTGCGCCCTAGGTTTAGAGACGCGTCTCATCCCATCCCGGAGGCCCATCAAGGTGTTTTAGAGCTAGAAATAGCAAGT	GGCCCTGCGCTGCGCCCTAG	TCCCGGAGGCCCATCAAGGT	FRAT2|FRAT1	gene_gene	double_targeting	FRAT2	FRAT1	ENSG00000181274	FRAT2	ENSG00000165879	FRAT1	23401	10023
FRAT2_FRAT1_pg2	TGTGGAAAGGACGAAACACCGCGCTGCGCCCTACTGCGTGGGTTTAGAGACGCGTCTCATCCCAGCCCACAGTCTCCGCCAACGGTTTTAGAGCTAGAAATAGCAAGT	CGCTGCGCCCTACTGCGTGG	GCCCACAGTCTCCGCCAACG	FRAT2|FRAT1	gene_gene	double_targeting	FRAT2	FRAT1	ENSG00000181274	FRAT2	ENSG00000165879	FRAT1	23401	10023
FRAT2_FRAT1_pg3	TGTGGAAAGGACGAAACACCGCGCTGCGCCCTACTGCGTGGGTTTAGAGACGCGTCTCATCCCAGCGCCACTGACTGCTGCAGTGTTTTAGAGCTAGAAATAGCAAGT	CGCTGCGCCCTACTGCGTGG	GCGCCACTGACTGCTGCAGT	FRAT2|FRAT1	gene_gene	double_targeting	FRAT2	FRAT1	ENSG00000181274	FRAT2	ENSG00000165879	FRAT1	23401	10023
FRAT2_FRAT1_pg4	TGTGGAAAGGACGAAACACCGCGCTGCGCCCTACTGCGTGGGTTTAGAGACGCGTCTCATCCCATCCCGGAGGCCCATCAAGGTGTTTTAGAGCTAGAAATAGCAAGT	CGCTGCGCCCTACTGCGTGG	TCCCGGAGGCCCATCAAGGT	FRAT2|FRAT1	gene_gene	double_targeting	FRAT2	FRAT1	ENSG00000181274	FRAT2	ENSG00000165879	FRAT1	23401	10023
FRAT2_FRAT1_pg5	TGTGGAAAGGACGAAACACCGCGTCCCTGAGCCATCCTCGCGTTTAGAGACGCGTCTCATCCCACGCCGGCACGGACCCGACAGGTTTTAGAGCTAGAAATAGCAAGT	CGTCCCTGAGCCATCCTCGC	CGCCGGCACGGACCCGACAG	FRAT2|FRAT1	gene_gene	double_targeting	FRAT2	FRAT1	ENSG00000181274	FRAT2	ENSG00000165879	FRAT1	23401	10023
FRAT2_FRAT1_pg6	TGTGGAAAGGACGAAACACCGCGTCCCTGAGCCATCCTCGCGTTTAGAGACGCGTCTCATCCCAGCCCACAGTCTCCGCCAACGGTTTTAGAGCTAGAAATAGCAAGT	CGTCCCTGAGCCATCCTCGC	GCCCACAGTCTCCGCCAACG	FRAT2|FRAT1	gene_gene	double_targeting	FRAT2	FRAT1	ENSG00000181274	FRAT2	ENSG00000165879	FRAT1	23401	10023
FRAT2_FRAT1_pg7	TGTGGAAAGGACGAAACACCGCGTCCCTGAGCCATCCTCGCGTTTAGAGACGCGTCTCATCCCAGCGCCACTGACTGCTGCAGTGTTTTAGAGCTAGAAATAGCAAGT	CGTCCCTGAGCCATCCTCGC	GCGCCACTGACTGCTGCAGT	FRAT2|FRAT1	gene_gene	double_targeting	FRAT2	FRAT1	ENSG00000181274	FRAT2	ENSG00000165879	FRAT1	23401	10023
FRAT2_FRAT1_pg8	TGTGGAAAGGACGAAACACCGCGTCCCTGAGCCATCCTCGCGTTTAGAGACGCGTCTCATCCCATCCCGGAGGCCCATCAAGGTGTTTTAGAGCTAGAAATAGCAAGT	CGTCCCTGAGCCATCCTCGC	TCCCGGAGGCCCATCAAGGT	FRAT2|FRAT1	gene_gene	double_targeting	FRAT2	FRAT1	ENSG00000181274	FRAT2	ENSG00000165879	FRAT1	23401	10023
FRAT2_FRAT1_pg9	TGTGGAAAGGACGAAACACCGCTGCAGCAGTCGGTGACGCTGTTTAGAGACGCGTCTCATCCCACGCCGGCACGGACCCGACAGGTTTTAGAGCTAGAAATAGCAAGT	CTGCAGCAGTCGGTGACGCT	CGCCGGCACGGACCCGACAG	FRAT2|FRAT1	gene_gene	double_targeting	FRAT2	FRAT1	ENSG00000181274	FRAT2	ENSG00000165879	FRAT1	23401	10023
FRAT2_nt1	TGTGGAAAGGACGAAACACCGCGCTGCGCCCTACTGCGTGGGTTTAGAGACGCGTCTCATCCCAACGTCCATACTGTCGGCTACGTTTTAGAGCTAGAAATAGCAAGT	CGCTGCGCCCTACTGCGTGG	ACGTCCATACTGTCGGCTAC	FRAT2|FRAT1	gene_ntc	single_targeting	FRAT2	NA	ENSG00000181274	FRAT2	NA	NA	23401	NA
FRAT2_nt2	TGTGGAAAGGACGAAACACCGCGTCCCTGAGCCATCCTCGCGTTTAGAGACGCGTCTCATCCCAAAAACAGGACGATGTGCGGCGTTTTAGAGCTAGAAATAGCAAGT	CGTCCCTGAGCCATCCTCGC	AAAACAGGACGATGTGCGGC	FRAT2|FRAT1	gene_ntc	single_targeting	FRAT2	NA	ENSG00000181274	FRAT2	NA	NA	23401	NA
FRAT2_nt3	TGTGGAAAGGACGAAACACCGCTGCAGCAGTCGGTGACGCTGTTTAGAGACGCGTCTCATCCCAGAAGCGGGACCGTGTCTCACGTTTTAGAGCTAGAAATAGCAAGT	CTGCAGCAGTCGGTGACGCT	GAAGCGGGACCGTGTCTCAC	FRAT2|FRAT1	gene_ntc	single_targeting	FRAT2	NA	ENSG00000181274	FRAT2	NA	NA	23401	NA
FRAT2_nt4	TGTGGAAAGGACGAAACACCGGGCCCTGCGCTGCGCCCTAGGTTTAGAGACGCGTCTCATCCCATGACACATTGGCTGGGTGTTGTTTTAGAGCTAGAAATAGCAAGT	GGCCCTGCGCTGCGCCCTAG	TGACACATTGGCTGGGTGTT	FRAT2|FRAT1	gene_ntc	single_targeting	FRAT2	NA	ENSG00000181274	FRAT2	NA	NA	23401	NA
FRAT2_nt5	TGTGGAAAGGACGAAACACCGCGCTGCGCCCTACTGCGTGGGTTTAGAGACGCGTCTCATCCCACAGGTTTGCACGCATAGCTAGTTTTAGAGCTAGAAATAGCAAGT	CGCTGCGCCCTACTGCGTGG	CAGGTTTGCACGCATAGCTA	FRAT2|FRAT1	gene_ntc	single_targeting	FRAT2	NA	ENSG00000181274	FRAT2	NA	NA	23401	NA
FRAT2_nt6	TGTGGAAAGGACGAAACACCGCGTCCCTGAGCCATCCTCGCGTTTAGAGACGCGTCTCATCCCATTTTGACTCTAATCACCGGTGTTTTAGAGCTAGAAATAGCAAGT	CGTCCCTGAGCCATCCTCGC	TTTTGACTCTAATCACCGGT	FRAT2|FRAT1	gene_ntc	single_targeting	FRAT2	NA	ENSG00000181274	FRAT2	NA	NA	23401	NA
FRAT2_nt7	TGTGGAAAGGACGAAACACCGCTGCAGCAGTCGGTGACGCTGTTTAGAGACGCGTCTCATCCCAGTTGCGAGTTACTATTGGTTGTTTTAGAGCTAGAAATAGCAAGT	CTGCAGCAGTCGGTGACGCT	GTTGCGAGTTACTATTGGTT	FRAT2|FRAT1	gene_ntc	single_targeting	FRAT2	NA	ENSG00000181274	FRAT2	NA	NA	23401	NA
FRAT2_nt8	TGTGGAAAGGACGAAACACCGGGCCCTGCGCTGCGCCCTAGGTTTAGAGACGCGTCTCATCCCAAAAAAGCTTCCGCCTGATGGGTTTTAGAGCTAGAAATAGCAAGT	GGCCCTGCGCTGCGCCCTAG	AAAAAGCTTCCGCCTGATGG	FRAT2|FRAT1	gene_ntc	single_targeting	FRAT2	NA	ENSG00000181274	FRAT2	NA	NA	23401	NA
FRMD5_FRMD3_pg1	TGTGGAAAGGACGAAACACCGAGATTCACAAGACGGAACTGGTTTAGAGACGCGTCTCATCCCAAACAATACAGGCACCCAGGTGTTTTAGAGCTAGAAATAGCAAGT	AGATTCACAAGACGGAACTG	AACAATACAGGCACCCAGGT	FRMD5|FRMD3	gene_gene	double_targeting	FRMD5	FRMD3	ENSG00000171877	FRMD5	ENSG00000172159	FRMD3	84978	257019
FRMD5_FRMD3_pg10	TGTGGAAAGGACGAAACACCGCAGGGGGTCTTACCTTACATGTTTAGAGACGCGTCTCATCCCATAATCTTCAAGGGTTCATGTGTTTTAGAGCTAGAAATAGCAAGT	CAGGGGGTCTTACCTTACAT	TAATCTTCAAGGGTTCATGT	FRMD5|FRMD3	gene_gene	double_targeting	FRMD5	FRMD3	ENSG00000171877	FRMD5	ENSG00000172159	FRMD3	84978	257019
FRMD5_FRMD3_pg11	TGTGGAAAGGACGAAACACCGCAGGGGGTCTTACCTTACATGTTTAGAGACGCGTCTCATCCCATGAAGTATGGAATGCCAACAGTTTTAGAGCTAGAAATAGCAAGT	CAGGGGGTCTTACCTTACAT	TGAAGTATGGAATGCCAACA	FRMD5|FRMD3	gene_gene	double_targeting	FRMD5	FRMD3	ENSG00000171877	FRMD5	ENSG00000172159	FRMD3	84978	257019
FRMD5_FRMD3_pg12	TGTGGAAAGGACGAAACACCGCAGGGGGTCTTACCTTACATGTTTAGAGACGCGTCTCATCCCATGGGTGAGGATCCACCCCGTGTTTTAGAGCTAGAAATAGCAAGT	CAGGGGGTCTTACCTTACAT	TGGGTGAGGATCCACCCCGT	FRMD5|FRMD3	gene_gene	double_targeting	FRMD5	FRMD3	ENSG00000171877	FRMD5	ENSG00000172159	FRMD3	84978	257019
FRMD5_FRMD3_pg13	TGTGGAAAGGACGAAACACCGGCCACCGGAAATACACAGGTGTTTAGAGACGCGTCTCATCCCAAACAATACAGGCACCCAGGTGTTTTAGAGCTAGAAATAGCAAGT	GCCACCGGAAATACACAGGT	AACAATACAGGCACCCAGGT	FRMD5|FRMD3	gene_gene	double_targeting	FRMD5	FRMD3	ENSG00000171877	FRMD5	ENSG00000172159	FRMD3	84978	257019
FRMD5_FRMD3_pg14	TGTGGAAAGGACGAAACACCGGCCACCGGAAATACACAGGTGTTTAGAGACGCGTCTCATCCCATAATCTTCAAGGGTTCATGTGTTTTAGAGCTAGAAATAGCAAGT	GCCACCGGAAATACACAGGT	TAATCTTCAAGGGTTCATGT	FRMD5|FRMD3	gene_gene	double_targeting	FRMD5	FRMD3	ENSG00000171877	FRMD5	ENSG00000172159	FRMD3	84978	257019
FRMD5_FRMD3_pg15	TGTGGAAAGGACGAAACACCGGCCACCGGAAATACACAGGTGTTTAGAGACGCGTCTCATCCCATGAAGTATGGAATGCCAACAGTTTTAGAGCTAGAAATAGCAAGT	GCCACCGGAAATACACAGGT	TGAAGTATGGAATGCCAACA	FRMD5|FRMD3	gene_gene	double_targeting	FRMD5	FRMD3	ENSG00000171877	FRMD5	ENSG00000172159	FRMD3	84978	257019
FRMD5_FRMD3_pg16	TGTGGAAAGGACGAAACACCGGCCACCGGAAATACACAGGTGTTTAGAGACGCGTCTCATCCCATGGGTGAGGATCCACCCCGTGTTTTAGAGCTAGAAATAGCAAGT	GCCACCGGAAATACACAGGT	TGGGTGAGGATCCACCCCGT	FRMD5|FRMD3	gene_gene	double_targeting	FRMD5	FRMD3	ENSG00000171877	FRMD5	ENSG00000172159	FRMD3	84978	257019
FRMD5_FRMD3_pg2	TGTGGAAAGGACGAAACACCGAGATTCACAAGACGGAACTGGTTTAGAGACGCGTCTCATCCCATAATCTTCAAGGGTTCATGTGTTTTAGAGCTAGAAATAGCAAGT	AGATTCACAAGACGGAACTG	TAATCTTCAAGGGTTCATGT	FRMD5|FRMD3	gene_gene	double_targeting	FRMD5	FRMD3	ENSG00000171877	FRMD5	ENSG00000172159	FRMD3	84978	257019
FRMD5_FRMD3_pg3	TGTGGAAAGGACGAAACACCGAGATTCACAAGACGGAACTGGTTTAGAGACGCGTCTCATCCCATGAAGTATGGAATGCCAACAGTTTTAGAGCTAGAAATAGCAAGT	AGATTCACAAGACGGAACTG	TGAAGTATGGAATGCCAACA	FRMD5|FRMD3	gene_gene	double_targeting	FRMD5	FRMD3	ENSG00000171877	FRMD5	ENSG00000172159	FRMD3	84978	257019
FRMD5_FRMD3_pg4	TGTGGAAAGGACGAAACACCGAGATTCACAAGACGGAACTGGTTTAGAGACGCGTCTCATCCCATGGGTGAGGATCCACCCCGTGTTTTAGAGCTAGAAATAGCAAGT	AGATTCACAAGACGGAACTG	TGGGTGAGGATCCACCCCGT	FRMD5|FRMD3	gene_gene	double_targeting	FRMD5	FRMD3	ENSG00000171877	FRMD5	ENSG00000172159	FRMD3	84978	257019
FRMD5_FRMD3_pg5	TGTGGAAAGGACGAAACACCGAGATTGGGGATTATGACTCAGTTTAGAGACGCGTCTCATCCCAAACAATACAGGCACCCAGGTGTTTTAGAGCTAGAAATAGCAAGT	AGATTGGGGATTATGACTCA	AACAATACAGGCACCCAGGT	FRMD5|FRMD3	gene_gene	double_targeting	FRMD5	FRMD3	ENSG00000171877	FRMD5	ENSG00000172159	FRMD3	84978	257019
FRMD5_FRMD3_pg6	TGTGGAAAGGACGAAACACCGAGATTGGGGATTATGACTCAGTTTAGAGACGCGTCTCATCCCATAATCTTCAAGGGTTCATGTGTTTTAGAGCTAGAAATAGCAAGT	AGATTGGGGATTATGACTCA	TAATCTTCAAGGGTTCATGT	FRMD5|FRMD3	gene_gene	double_targeting	FRMD5	FRMD3	ENSG00000171877	FRMD5	ENSG00000172159	FRMD3	84978	257019
FRMD5_FRMD3_pg7	TGTGGAAAGGACGAAACACCGAGATTGGGGATTATGACTCAGTTTAGAGACGCGTCTCATCCCATGAAGTATGGAATGCCAACAGTTTTAGAGCTAGAAATAGCAAGT	AGATTGGGGATTATGACTCA	TGAAGTATGGAATGCCAACA	FRMD5|FRMD3	gene_gene	double_targeting	FRMD5	FRMD3	ENSG00000171877	FRMD5	ENSG00000172159	FRMD3	84978	257019
FRMD5_FRMD3_pg8	TGTGGAAAGGACGAAACACCGAGATTGGGGATTATGACTCAGTTTAGAGACGCGTCTCATCCCATGGGTGAGGATCCACCCCGTGTTTTAGAGCTAGAAATAGCAAGT	AGATTGGGGATTATGACTCA	TGGGTGAGGATCCACCCCGT	FRMD5|FRMD3	gene_gene	double_targeting	FRMD5	FRMD3	ENSG00000171877	FRMD5	ENSG00000172159	FRMD3	84978	257019
FRMD5_FRMD3_pg9	TGTGGAAAGGACGAAACACCGCAGGGGGTCTTACCTTACATGTTTAGAGACGCGTCTCATCCCAAACAATACAGGCACCCAGGTGTTTTAGAGCTAGAAATAGCAAGT	CAGGGGGTCTTACCTTACAT	AACAATACAGGCACCCAGGT	FRMD5|FRMD3	gene_gene	double_targeting	FRMD5	FRMD3	ENSG00000171877	FRMD5	ENSG00000172159	FRMD3	84978	257019
FRMD5_nt1	TGTGGAAAGGACGAAACACCGAGATTCACAAGACGGAACTGGTTTAGAGACGCGTCTCATCCCAGGTTAACATCGCCACTCTGAGTTTTAGAGCTAGAAATAGCAAGT	AGATTCACAAGACGGAACTG	GGTTAACATCGCCACTCTGA	FRMD5|FRMD3	gene_ntc	single_targeting	FRMD5	NA	ENSG00000171877	FRMD5	NA	NA	84978	NA
FRMD5_nt2	TGTGGAAAGGACGAAACACCGAGATTGGGGATTATGACTCAGTTTAGAGACGCGTCTCATCCCATCGAGATGCGCAGCAGATGAGTTTTAGAGCTAGAAATAGCAAGT	AGATTGGGGATTATGACTCA	TCGAGATGCGCAGCAGATGA	FRMD5|FRMD3	gene_ntc	single_targeting	FRMD5	NA	ENSG00000171877	FRMD5	NA	NA	84978	NA
FRMD5_nt3	TGTGGAAAGGACGAAACACCGCAGGGGGTCTTACCTTACATGTTTAGAGACGCGTCTCATCCCATTGGATATTAATTAGACATGGTTTTAGAGCTAGAAATAGCAAGT	CAGGGGGTCTTACCTTACAT	TTGGATATTAATTAGACATG	FRMD5|FRMD3	gene_ntc	single_targeting	FRMD5	NA	ENSG00000171877	FRMD5	NA	NA	84978	NA
FRMD5_nt4	TGTGGAAAGGACGAAACACCGGCCACCGGAAATACACAGGTGTTTAGAGACGCGTCTCATCCCAAAGGACTGGAATATGGAGAGGTTTTAGAGCTAGAAATAGCAAGT	GCCACCGGAAATACACAGGT	AAGGACTGGAATATGGAGAG	FRMD5|FRMD3	gene_ntc	single_targeting	FRMD5	NA	ENSG00000171877	FRMD5	NA	NA	84978	NA
FRMD5_nt5	TGTGGAAAGGACGAAACACCGAGATTCACAAGACGGAACTGGTTTAGAGACGCGTCTCATCCCACTTACCCCTATTATAATGAAGTTTTAGAGCTAGAAATAGCAAGT	AGATTCACAAGACGGAACTG	CTTACCCCTATTATAATGAA	FRMD5|FRMD3	gene_ntc	single_targeting	FRMD5	NA	ENSG00000171877	FRMD5	NA	NA	84978	NA
FRMD5_nt6	TGTGGAAAGGACGAAACACCGAGATTGGGGATTATGACTCAGTTTAGAGACGCGTCTCATCCCAGGTGCTTAGCTCTGCGCACAGTTTTAGAGCTAGAAATAGCAAGT	AGATTGGGGATTATGACTCA	GGTGCTTAGCTCTGCGCACA	FRMD5|FRMD3	gene_ntc	single_targeting	FRMD5	NA	ENSG00000171877	FRMD5	NA	NA	84978	NA
FRMD5_nt7	TGTGGAAAGGACGAAACACCGCAGGGGGTCTTACCTTACATGTTTAGAGACGCGTCTCATCCCAAGTTGAATGGACCTCGACTAGTTTTAGAGCTAGAAATAGCAAGT	CAGGGGGTCTTACCTTACAT	AGTTGAATGGACCTCGACTA	FRMD5|FRMD3	gene_ntc	single_targeting	FRMD5	NA	ENSG00000171877	FRMD5	NA	NA	84978	NA
FRMD5_nt8	TGTGGAAAGGACGAAACACCGGCCACCGGAAATACACAGGTGTTTAGAGACGCGTCTCATCCCATGCGGGGAGCTCTCTTAATGGTTTTAGAGCTAGAAATAGCAAGT	GCCACCGGAAATACACAGGT	TGCGGGGAGCTCTCTTAATG	FRMD5|FRMD3	gene_ntc	single_targeting	FRMD5	NA	ENSG00000171877	FRMD5	NA	NA	84978	NA
FRYL_FRY_pg1	TGTGGAAAGGACGAAACACCGACTGACGGCTAGTCTCCTAGGTTTAGAGACGCGTCTCATCCCACGGGAGATAGTCAACCAGGGGTTTTAGAGCTAGAAATAGCAAGT	ACTGACGGCTAGTCTCCTAG	CGGGAGATAGTCAACCAGGG	FRYL|FRY	gene_gene	double_targeting	FRYL	FRY	ENSG00000075539	FRYL	ENSG00000073910	FRY	285527	10129
FRYL_FRY_pg10	TGTGGAAAGGACGAAACACCGGAAGTGATGCGATAATACGGGTTTAGAGACGCGTCTCATCCCAGCAAGTGACACGCTGTAGAGGTTTTAGAGCTAGAAATAGCAAGT	GAAGTGATGCGATAATACGG	GCAAGTGACACGCTGTAGAG	FRYL|FRY	gene_gene	double_targeting	FRYL	FRY	ENSG00000075539	FRYL	ENSG00000073910	FRY	285527	10129
FRYL_FRY_pg11	TGTGGAAAGGACGAAACACCGGAAGTGATGCGATAATACGGGTTTAGAGACGCGTCTCATCCCAGCGTGGAGTACACTGCAGTGGTTTTAGAGCTAGAAATAGCAAGT	GAAGTGATGCGATAATACGG	GCGTGGAGTACACTGCAGTG	FRYL|FRY	gene_gene	double_targeting	FRYL	FRY	ENSG00000075539	FRYL	ENSG00000073910	FRY	285527	10129
FRYL_FRY_pg12	TGTGGAAAGGACGAAACACCGGAAGTGATGCGATAATACGGGTTTAGAGACGCGTCTCATCCCAGCTCCTGTAACCGGCATGGGGTTTTAGAGCTAGAAATAGCAAGT	GAAGTGATGCGATAATACGG	GCTCCTGTAACCGGCATGGG	FRYL|FRY	gene_gene	double_targeting	FRYL	FRY	ENSG00000075539	FRYL	ENSG00000073910	FRY	285527	10129
FRYL_FRY_pg13	TGTGGAAAGGACGAAACACCGGTTGTCCGAGGAACTAGCAAGTTTAGAGACGCGTCTCATCCCACGGGAGATAGTCAACCAGGGGTTTTAGAGCTAGAAATAGCAAGT	GTTGTCCGAGGAACTAGCAA	CGGGAGATAGTCAACCAGGG	FRYL|FRY	gene_gene	double_targeting	FRYL	FRY	ENSG00000075539	FRYL	ENSG00000073910	FRY	285527	10129
FRYL_FRY_pg14	TGTGGAAAGGACGAAACACCGGTTGTCCGAGGAACTAGCAAGTTTAGAGACGCGTCTCATCCCAGCAAGTGACACGCTGTAGAGGTTTTAGAGCTAGAAATAGCAAGT	GTTGTCCGAGGAACTAGCAA	GCAAGTGACACGCTGTAGAG	FRYL|FRY	gene_gene	double_targeting	FRYL	FRY	ENSG00000075539	FRYL	ENSG00000073910	FRY	285527	10129
FRYL_FRY_pg15	TGTGGAAAGGACGAAACACCGGTTGTCCGAGGAACTAGCAAGTTTAGAGACGCGTCTCATCCCAGCGTGGAGTACACTGCAGTGGTTTTAGAGCTAGAAATAGCAAGT	GTTGTCCGAGGAACTAGCAA	GCGTGGAGTACACTGCAGTG	FRYL|FRY	gene_gene	double_targeting	FRYL	FRY	ENSG00000075539	FRYL	ENSG00000073910	FRY	285527	10129
FRYL_FRY_pg16	TGTGGAAAGGACGAAACACCGGTTGTCCGAGGAACTAGCAAGTTTAGAGACGCGTCTCATCCCAGCTCCTGTAACCGGCATGGGGTTTTAGAGCTAGAAATAGCAAGT	GTTGTCCGAGGAACTAGCAA	GCTCCTGTAACCGGCATGGG	FRYL|FRY	gene_gene	double_targeting	FRYL	FRY	ENSG00000075539	FRYL	ENSG00000073910	FRY	285527	10129
FRYL_FRY_pg2	TGTGGAAAGGACGAAACACCGACTGACGGCTAGTCTCCTAGGTTTAGAGACGCGTCTCATCCCAGCAAGTGACACGCTGTAGAGGTTTTAGAGCTAGAAATAGCAAGT	ACTGACGGCTAGTCTCCTAG	GCAAGTGACACGCTGTAGAG	FRYL|FRY	gene_gene	double_targeting	FRYL	FRY	ENSG00000075539	FRYL	ENSG00000073910	FRY	285527	10129
FRYL_FRY_pg3	TGTGGAAAGGACGAAACACCGACTGACGGCTAGTCTCCTAGGTTTAGAGACGCGTCTCATCCCAGCGTGGAGTACACTGCAGTGGTTTTAGAGCTAGAAATAGCAAGT	ACTGACGGCTAGTCTCCTAG	GCGTGGAGTACACTGCAGTG	FRYL|FRY	gene_gene	double_targeting	FRYL	FRY	ENSG00000075539	FRYL	ENSG00000073910	FRY	285527	10129
FRYL_FRY_pg4	TGTGGAAAGGACGAAACACCGACTGACGGCTAGTCTCCTAGGTTTAGAGACGCGTCTCATCCCAGCTCCTGTAACCGGCATGGGGTTTTAGAGCTAGAAATAGCAAGT	ACTGACGGCTAGTCTCCTAG	GCTCCTGTAACCGGCATGGG	FRYL|FRY	gene_gene	double_targeting	FRYL	FRY	ENSG00000075539	FRYL	ENSG00000073910	FRY	285527	10129
FRYL_FRY_pg5	TGTGGAAAGGACGAAACACCGAGTTTGATTGGTGACCGACGGTTTAGAGACGCGTCTCATCCCACGGGAGATAGTCAACCAGGGGTTTTAGAGCTAGAAATAGCAAGT	AGTTTGATTGGTGACCGACG	CGGGAGATAGTCAACCAGGG	FRYL|FRY	gene_gene	double_targeting	FRYL	FRY	ENSG00000075539	FRYL	ENSG00000073910	FRY	285527	10129
FRYL_FRY_pg6	TGTGGAAAGGACGAAACACCGAGTTTGATTGGTGACCGACGGTTTAGAGACGCGTCTCATCCCAGCAAGTGACACGCTGTAGAGGTTTTAGAGCTAGAAATAGCAAGT	AGTTTGATTGGTGACCGACG	GCAAGTGACACGCTGTAGAG	FRYL|FRY	gene_gene	double_targeting	FRYL	FRY	ENSG00000075539	FRYL	ENSG00000073910	FRY	285527	10129
FRYL_FRY_pg7	TGTGGAAAGGACGAAACACCGAGTTTGATTGGTGACCGACGGTTTAGAGACGCGTCTCATCCCAGCGTGGAGTACACTGCAGTGGTTTTAGAGCTAGAAATAGCAAGT	AGTTTGATTGGTGACCGACG	GCGTGGAGTACACTGCAGTG	FRYL|FRY	gene_gene	double_targeting	FRYL	FRY	ENSG00000075539	FRYL	ENSG00000073910	FRY	285527	10129
FRYL_FRY_pg8	TGTGGAAAGGACGAAACACCGAGTTTGATTGGTGACCGACGGTTTAGAGACGCGTCTCATCCCAGCTCCTGTAACCGGCATGGGGTTTTAGAGCTAGAAATAGCAAGT	AGTTTGATTGGTGACCGACG	GCTCCTGTAACCGGCATGGG	FRYL|FRY	gene_gene	double_targeting	FRYL	FRY	ENSG00000075539	FRYL	ENSG00000073910	FRY	285527	10129
FRYL_FRY_pg9	TGTGGAAAGGACGAAACACCGGAAGTGATGCGATAATACGGGTTTAGAGACGCGTCTCATCCCACGGGAGATAGTCAACCAGGGGTTTTAGAGCTAGAAATAGCAAGT	GAAGTGATGCGATAATACGG	CGGGAGATAGTCAACCAGGG	FRYL|FRY	gene_gene	double_targeting	FRYL	FRY	ENSG00000075539	FRYL	ENSG00000073910	FRY	285527	10129
FRYL_nt1	TGTGGAAAGGACGAAACACCGACTGACGGCTAGTCTCCTAGGTTTAGAGACGCGTCTCATCCCAAGCGCTCTGGTTGCATCCCTGTTTTAGAGCTAGAAATAGCAAGT	ACTGACGGCTAGTCTCCTAG	AGCGCTCTGGTTGCATCCCT	FRYL|FRY	gene_ntc	single_targeting	FRYL	NA	ENSG00000075539	FRYL	NA	NA	285527	NA
FRYL_nt2	TGTGGAAAGGACGAAACACCGAGTTTGATTGGTGACCGACGGTTTAGAGACGCGTCTCATCCCATGCAGGTCTAGGTCCCAAAGGTTTTAGAGCTAGAAATAGCAAGT	AGTTTGATTGGTGACCGACG	TGCAGGTCTAGGTCCCAAAG	FRYL|FRY	gene_ntc	single_targeting	FRYL	NA	ENSG00000075539	FRYL	NA	NA	285527	NA
FRYL_nt3	TGTGGAAAGGACGAAACACCGGAAGTGATGCGATAATACGGGTTTAGAGACGCGTCTCATCCCACTGCCCTCTTGAAATAGCCAGTTTTAGAGCTAGAAATAGCAAGT	GAAGTGATGCGATAATACGG	CTGCCCTCTTGAAATAGCCA	FRYL|FRY	gene_ntc	single_targeting	FRYL	NA	ENSG00000075539	FRYL	NA	NA	285527	NA
FRYL_nt4	TGTGGAAAGGACGAAACACCGGTTGTCCGAGGAACTAGCAAGTTTAGAGACGCGTCTCATCCCAGATCCAGGAGTGATCGAGTAGTTTTAGAGCTAGAAATAGCAAGT	GTTGTCCGAGGAACTAGCAA	GATCCAGGAGTGATCGAGTA	FRYL|FRY	gene_ntc	single_targeting	FRYL	NA	ENSG00000075539	FRYL	NA	NA	285527	NA
FRYL_nt5	TGTGGAAAGGACGAAACACCGACTGACGGCTAGTCTCCTAGGTTTAGAGACGCGTCTCATCCCACGTATTCGACTCTCAACGCGGTTTTAGAGCTAGAAATAGCAAGT	ACTGACGGCTAGTCTCCTAG	CGTATTCGACTCTCAACGCG	FRYL|FRY	gene_ntc	single_targeting	FRYL	NA	ENSG00000075539	FRYL	NA	NA	285527	NA
FRYL_nt6	TGTGGAAAGGACGAAACACCGAGTTTGATTGGTGACCGACGGTTTAGAGACGCGTCTCATCCCATGGAAAGCGAGCACACCGTCGTTTTAGAGCTAGAAATAGCAAGT	AGTTTGATTGGTGACCGACG	TGGAAAGCGAGCACACCGTC	FRYL|FRY	gene_ntc	single_targeting	FRYL	NA	ENSG00000075539	FRYL	NA	NA	285527	NA
FRYL_nt7	TGTGGAAAGGACGAAACACCGGAAGTGATGCGATAATACGGGTTTAGAGACGCGTCTCATCCCAGAGTACAGCGATTCCTCATGGTTTTAGAGCTAGAAATAGCAAGT	GAAGTGATGCGATAATACGG	GAGTACAGCGATTCCTCATG	FRYL|FRY	gene_ntc	single_targeting	FRYL	NA	ENSG00000075539	FRYL	NA	NA	285527	NA
FRYL_nt8	TGTGGAAAGGACGAAACACCGGTTGTCCGAGGAACTAGCAAGTTTAGAGACGCGTCTCATCCCACAGCCTATTTTGCTACCTACGTTTTAGAGCTAGAAATAGCAAGT	GTTGTCCGAGGAACTAGCAA	CAGCCTATTTTGCTACCTAC	FRYL|FRY	gene_ntc	single_targeting	FRYL	NA	ENSG00000075539	FRYL	NA	NA	285527	NA
FSCN2_FSCN1_pg1	TGTGGAAAGGACGAAACACCGCCTCCGAAGAAGCGGCCGTGGTTTAGAGACGCGTCTCATCCCAAGGAACGTGTCCACGCGCCAGTTTTAGAGCTAGAAATAGCAAGT	CCTCCGAAGAAGCGGCCGTG	AGGAACGTGTCCACGCGCCA	FSCN2|FSCN1	gene_gene	double_targeting	FSCN2	FSCN1	ENSG00000186765	FSCN2	ENSG00000075618	FSCN1	25794	6624
FSCN2_FSCN1_pg10	TGTGGAAAGGACGAAACACCGTCTGGAGGAGAGTCACCCACGTTTAGAGACGCGTCTCATCCCAGCGCTACTTCGGCGGCACCGGTTTTAGAGCTAGAAATAGCAAGT	TCTGGAGGAGAGTCACCCAC	GCGCTACTTCGGCGGCACCG	FSCN2|FSCN1	gene_gene	double_targeting	FSCN2	FSCN1	ENSG00000186765	FSCN2	ENSG00000075618	FSCN1	25794	6624
FSCN2_FSCN1_pg11	TGTGGAAAGGACGAAACACCGTCTGGAGGAGAGTCACCCACGTTTAGAGACGCGTCTCATCCCAGGAGTTCCGCTCCGGCAAGGGTTTTAGAGCTAGAAATAGCAAGT	TCTGGAGGAGAGTCACCCAC	GGAGTTCCGCTCCGGCAAGG	FSCN2|FSCN1	gene_gene	double_targeting	FSCN2	FSCN1	ENSG00000186765	FSCN2	ENSG00000075618	FSCN1	25794	6624
FSCN2_FSCN1_pg12	TGTGGAAAGGACGAAACACCGTCTGGAGGAGAGTCACCCACGTTTAGAGACGCGTCTCATCCCATGGACGCTGACGGCCACCGGGTTTTAGAGCTAGAAATAGCAAGT	TCTGGAGGAGAGTCACCCAC	TGGACGCTGACGGCCACCGG	FSCN2|FSCN1	gene_gene	double_targeting	FSCN2	FSCN1	ENSG00000186765	FSCN2	ENSG00000075618	FSCN1	25794	6624
FSCN2_FSCN1_pg13	TGTGGAAAGGACGAAACACCGTTTGCATCAGGAAGGTCTCGGTTTAGAGACGCGTCTCATCCCAAGGAACGTGTCCACGCGCCAGTTTTAGAGCTAGAAATAGCAAGT	TTTGCATCAGGAAGGTCTCG	AGGAACGTGTCCACGCGCCA	FSCN2|FSCN1	gene_gene	double_targeting	FSCN2	FSCN1	ENSG00000186765	FSCN2	ENSG00000075618	FSCN1	25794	6624
FSCN2_FSCN1_pg14	TGTGGAAAGGACGAAACACCGTTTGCATCAGGAAGGTCTCGGTTTAGAGACGCGTCTCATCCCAGCGCTACTTCGGCGGCACCGGTTTTAGAGCTAGAAATAGCAAGT	TTTGCATCAGGAAGGTCTCG	GCGCTACTTCGGCGGCACCG	FSCN2|FSCN1	gene_gene	double_targeting	FSCN2	FSCN1	ENSG00000186765	FSCN2	ENSG00000075618	FSCN1	25794	6624
FSCN2_FSCN1_pg15	TGTGGAAAGGACGAAACACCGTTTGCATCAGGAAGGTCTCGGTTTAGAGACGCGTCTCATCCCAGGAGTTCCGCTCCGGCAAGGGTTTTAGAGCTAGAAATAGCAAGT	TTTGCATCAGGAAGGTCTCG	GGAGTTCCGCTCCGGCAAGG	FSCN2|FSCN1	gene_gene	double_targeting	FSCN2	FSCN1	ENSG00000186765	FSCN2	ENSG00000075618	FSCN1	25794	6624
FSCN2_FSCN1_pg16	TGTGGAAAGGACGAAACACCGTTTGCATCAGGAAGGTCTCGGTTTAGAGACGCGTCTCATCCCATGGACGCTGACGGCCACCGGGTTTTAGAGCTAGAAATAGCAAGT	TTTGCATCAGGAAGGTCTCG	TGGACGCTGACGGCCACCGG	FSCN2|FSCN1	gene_gene	double_targeting	FSCN2	FSCN1	ENSG00000186765	FSCN2	ENSG00000075618	FSCN1	25794	6624
FSCN2_FSCN1_pg2	TGTGGAAAGGACGAAACACCGCCTCCGAAGAAGCGGCCGTGGTTTAGAGACGCGTCTCATCCCAGCGCTACTTCGGCGGCACCGGTTTTAGAGCTAGAAATAGCAAGT	CCTCCGAAGAAGCGGCCGTG	GCGCTACTTCGGCGGCACCG	FSCN2|FSCN1	gene_gene	double_targeting	FSCN2	FSCN1	ENSG00000186765	FSCN2	ENSG00000075618	FSCN1	25794	6624
FSCN2_FSCN1_pg3	TGTGGAAAGGACGAAACACCGCCTCCGAAGAAGCGGCCGTGGTTTAGAGACGCGTCTCATCCCAGGAGTTCCGCTCCGGCAAGGGTTTTAGAGCTAGAAATAGCAAGT	CCTCCGAAGAAGCGGCCGTG	GGAGTTCCGCTCCGGCAAGG	FSCN2|FSCN1	gene_gene	double_targeting	FSCN2	FSCN1	ENSG00000186765	FSCN2	ENSG00000075618	FSCN1	25794	6624
FSCN2_FSCN1_pg4	TGTGGAAAGGACGAAACACCGCCTCCGAAGAAGCGGCCGTGGTTTAGAGACGCGTCTCATCCCATGGACGCTGACGGCCACCGGGTTTTAGAGCTAGAAATAGCAAGT	CCTCCGAAGAAGCGGCCGTG	TGGACGCTGACGGCCACCGG	FSCN2|FSCN1	gene_gene	double_targeting	FSCN2	FSCN1	ENSG00000186765	FSCN2	ENSG00000075618	FSCN1	25794	6624
FSCN2_FSCN1_pg5	TGTGGAAAGGACGAAACACCGTCCAGCGTGTAGCAGGCACGGTTTAGAGACGCGTCTCATCCCAAGGAACGTGTCCACGCGCCAGTTTTAGAGCTAGAAATAGCAAGT	TCCAGCGTGTAGCAGGCACG	AGGAACGTGTCCACGCGCCA	FSCN2|FSCN1	gene_gene	double_targeting	FSCN2	FSCN1	ENSG00000186765	FSCN2	ENSG00000075618	FSCN1	25794	6624
FSCN2_FSCN1_pg6	TGTGGAAAGGACGAAACACCGTCCAGCGTGTAGCAGGCACGGTTTAGAGACGCGTCTCATCCCAGCGCTACTTCGGCGGCACCGGTTTTAGAGCTAGAAATAGCAAGT	TCCAGCGTGTAGCAGGCACG	GCGCTACTTCGGCGGCACCG	FSCN2|FSCN1	gene_gene	double_targeting	FSCN2	FSCN1	ENSG00000186765	FSCN2	ENSG00000075618	FSCN1	25794	6624
FSCN2_FSCN1_pg7	TGTGGAAAGGACGAAACACCGTCCAGCGTGTAGCAGGCACGGTTTAGAGACGCGTCTCATCCCAGGAGTTCCGCTCCGGCAAGGGTTTTAGAGCTAGAAATAGCAAGT	TCCAGCGTGTAGCAGGCACG	GGAGTTCCGCTCCGGCAAGG	FSCN2|FSCN1	gene_gene	double_targeting	FSCN2	FSCN1	ENSG00000186765	FSCN2	ENSG00000075618	FSCN1	25794	6624
FSCN2_FSCN1_pg8	TGTGGAAAGGACGAAACACCGTCCAGCGTGTAGCAGGCACGGTTTAGAGACGCGTCTCATCCCATGGACGCTGACGGCCACCGGGTTTTAGAGCTAGAAATAGCAAGT	TCCAGCGTGTAGCAGGCACG	TGGACGCTGACGGCCACCGG	FSCN2|FSCN1	gene_gene	double_targeting	FSCN2	FSCN1	ENSG00000186765	FSCN2	ENSG00000075618	FSCN1	25794	6624
FSCN2_FSCN1_pg9	TGTGGAAAGGACGAAACACCGTCTGGAGGAGAGTCACCCACGTTTAGAGACGCGTCTCATCCCAAGGAACGTGTCCACGCGCCAGTTTTAGAGCTAGAAATAGCAAGT	TCTGGAGGAGAGTCACCCAC	AGGAACGTGTCCACGCGCCA	FSCN2|FSCN1	gene_gene	double_targeting	FSCN2	FSCN1	ENSG00000186765	FSCN2	ENSG00000075618	FSCN1	25794	6624
FSCN2_nt1	TGTGGAAAGGACGAAACACCGCCTCCGAAGAAGCGGCCGTGGTTTAGAGACGCGTCTCATCCCACTCCGTTATGTGGCATGAGAGTTTTAGAGCTAGAAATAGCAAGT	CCTCCGAAGAAGCGGCCGTG	CTCCGTTATGTGGCATGAGA	FSCN2|FSCN1	gene_ntc	single_targeting	FSCN2	NA	ENSG00000186765	FSCN2	NA	NA	25794	NA
FSCN2_nt2	TGTGGAAAGGACGAAACACCGTCCAGCGTGTAGCAGGCACGGTTTAGAGACGCGTCTCATCCCATGCGGCGTAATGCTTGAAAGGTTTTAGAGCTAGAAATAGCAAGT	TCCAGCGTGTAGCAGGCACG	TGCGGCGTAATGCTTGAAAG	FSCN2|FSCN1	gene_ntc	single_targeting	FSCN2	NA	ENSG00000186765	FSCN2	NA	NA	25794	NA
FSCN2_nt3	TGTGGAAAGGACGAAACACCGTCTGGAGGAGAGTCACCCACGTTTAGAGACGCGTCTCATCCCACGATGCCCGTCTATGGCCCGGTTTTAGAGCTAGAAATAGCAAGT	TCTGGAGGAGAGTCACCCAC	CGATGCCCGTCTATGGCCCG	FSCN2|FSCN1	gene_ntc	single_targeting	FSCN2	NA	ENSG00000186765	FSCN2	NA	NA	25794	NA
FSCN2_nt4	TGTGGAAAGGACGAAACACCGTTTGCATCAGGAAGGTCTCGGTTTAGAGACGCGTCTCATCCCAGTTACGTACCCTCCAACTTCGTTTTAGAGCTAGAAATAGCAAGT	TTTGCATCAGGAAGGTCTCG	GTTACGTACCCTCCAACTTC	FSCN2|FSCN1	gene_ntc	single_targeting	FSCN2	NA	ENSG00000186765	FSCN2	NA	NA	25794	NA
FSCN2_nt5	TGTGGAAAGGACGAAACACCGCCTCCGAAGAAGCGGCCGTGGTTTAGAGACGCGTCTCATCCCAGCTGTTGTAACGGTAGATATGTTTTAGAGCTAGAAATAGCAAGT	CCTCCGAAGAAGCGGCCGTG	GCTGTTGTAACGGTAGATAT	FSCN2|FSCN1	gene_ntc	single_targeting	FSCN2	NA	ENSG00000186765	FSCN2	NA	NA	25794	NA
FSCN2_nt6	TGTGGAAAGGACGAAACACCGTCCAGCGTGTAGCAGGCACGGTTTAGAGACGCGTCTCATCCCAGGTGTCACCACCGCTTACCAGTTTTAGAGCTAGAAATAGCAAGT	TCCAGCGTGTAGCAGGCACG	GGTGTCACCACCGCTTACCA	FSCN2|FSCN1	gene_ntc	single_targeting	FSCN2	NA	ENSG00000186765	FSCN2	NA	NA	25794	NA
FSCN2_nt7	TGTGGAAAGGACGAAACACCGTCTGGAGGAGAGTCACCCACGTTTAGAGACGCGTCTCATCCCAGGATACCTGGGCCGACTTTCGTTTTAGAGCTAGAAATAGCAAGT	TCTGGAGGAGAGTCACCCAC	GGATACCTGGGCCGACTTTC	FSCN2|FSCN1	gene_ntc	single_targeting	FSCN2	NA	ENSG00000186765	FSCN2	NA	NA	25794	NA
FSCN2_nt8	TGTGGAAAGGACGAAACACCGTTTGCATCAGGAAGGTCTCGGTTTAGAGACGCGTCTCATCCCAGCCCAGACGCCCTAGAATAGGTTTTAGAGCTAGAAATAGCAAGT	TTTGCATCAGGAAGGTCTCG	GCCCAGACGCCCTAGAATAG	FSCN2|FSCN1	gene_ntc	single_targeting	FSCN2	NA	ENSG00000186765	FSCN2	NA	NA	25794	NA
FSD1L_FSD1_pg1	TGTGGAAAGGACGAAACACCGAGATCCAGTAGAGTGTTTGGGTTTAGAGACGCGTCTCATCCCACCGGCTATCATTGAAAGCGAGTTTTAGAGCTAGAAATAGCAAGT	AGATCCAGTAGAGTGTTTGG	CCGGCTATCATTGAAAGCGA	FSD1L|FSD1	gene_gene	double_targeting	FSD1L	FSD1	ENSG00000106701	FSD1L	ENSG00000105255	FSD1	83856	79187
FSD1L_FSD1_pg10	TGTGGAAAGGACGAAACACCGCATCGCTCATCCTTTACACGGTTTAGAGACGCGTCTCATCCCAGCTCGCGAGAAAGATGGCAAGTTTTAGAGCTAGAAATAGCAAGT	CATCGCTCATCCTTTACACG	GCTCGCGAGAAAGATGGCAA	FSD1L|FSD1	gene_gene	double_targeting	FSD1L	FSD1	ENSG00000106701	FSD1L	ENSG00000105255	FSD1	83856	79187
FSD1L_FSD1_pg11	TGTGGAAAGGACGAAACACCGCATCGCTCATCCTTTACACGGTTTAGAGACGCGTCTCATCCCAGGGATGTGGACGCATCCAGGGTTTTAGAGCTAGAAATAGCAAGT	CATCGCTCATCCTTTACACG	GGGATGTGGACGCATCCAGG	FSD1L|FSD1	gene_gene	double_targeting	FSD1L	FSD1	ENSG00000106701	FSD1L	ENSG00000105255	FSD1	83856	79187
FSD1L_FSD1_pg12	TGTGGAAAGGACGAAACACCGCATCGCTCATCCTTTACACGGTTTAGAGACGCGTCTCATCCCATACCGGCGGACCAACTTCGAGTTTTAGAGCTAGAAATAGCAAGT	CATCGCTCATCCTTTACACG	TACCGGCGGACCAACTTCGA	FSD1L|FSD1	gene_gene	double_targeting	FSD1L	FSD1	ENSG00000106701	FSD1L	ENSG00000105255	FSD1	83856	79187
FSD1L_FSD1_pg13	TGTGGAAAGGACGAAACACCGTAGTCAATGTAATAATGCCCGTTTAGAGACGCGTCTCATCCCACCGGCTATCATTGAAAGCGAGTTTTAGAGCTAGAAATAGCAAGT	TAGTCAATGTAATAATGCCC	CCGGCTATCATTGAAAGCGA	FSD1L|FSD1	gene_gene	double_targeting	FSD1L	FSD1	ENSG00000106701	FSD1L	ENSG00000105255	FSD1	83856	79187
FSD1L_FSD1_pg14	TGTGGAAAGGACGAAACACCGTAGTCAATGTAATAATGCCCGTTTAGAGACGCGTCTCATCCCAGCTCGCGAGAAAGATGGCAAGTTTTAGAGCTAGAAATAGCAAGT	TAGTCAATGTAATAATGCCC	GCTCGCGAGAAAGATGGCAA	FSD1L|FSD1	gene_gene	double_targeting	FSD1L	FSD1	ENSG00000106701	FSD1L	ENSG00000105255	FSD1	83856	79187
FSD1L_FSD1_pg15	TGTGGAAAGGACGAAACACCGTAGTCAATGTAATAATGCCCGTTTAGAGACGCGTCTCATCCCAGGGATGTGGACGCATCCAGGGTTTTAGAGCTAGAAATAGCAAGT	TAGTCAATGTAATAATGCCC	GGGATGTGGACGCATCCAGG	FSD1L|FSD1	gene_gene	double_targeting	FSD1L	FSD1	ENSG00000106701	FSD1L	ENSG00000105255	FSD1	83856	79187
FSD1L_FSD1_pg16	TGTGGAAAGGACGAAACACCGTAGTCAATGTAATAATGCCCGTTTAGAGACGCGTCTCATCCCATACCGGCGGACCAACTTCGAGTTTTAGAGCTAGAAATAGCAAGT	TAGTCAATGTAATAATGCCC	TACCGGCGGACCAACTTCGA	FSD1L|FSD1	gene_gene	double_targeting	FSD1L	FSD1	ENSG00000106701	FSD1L	ENSG00000105255	FSD1	83856	79187
FSD1L_FSD1_pg2	TGTGGAAAGGACGAAACACCGAGATCCAGTAGAGTGTTTGGGTTTAGAGACGCGTCTCATCCCAGCTCGCGAGAAAGATGGCAAGTTTTAGAGCTAGAAATAGCAAGT	AGATCCAGTAGAGTGTTTGG	GCTCGCGAGAAAGATGGCAA	FSD1L|FSD1	gene_gene	double_targeting	FSD1L	FSD1	ENSG00000106701	FSD1L	ENSG00000105255	FSD1	83856	79187
FSD1L_FSD1_pg3	TGTGGAAAGGACGAAACACCGAGATCCAGTAGAGTGTTTGGGTTTAGAGACGCGTCTCATCCCAGGGATGTGGACGCATCCAGGGTTTTAGAGCTAGAAATAGCAAGT	AGATCCAGTAGAGTGTTTGG	GGGATGTGGACGCATCCAGG	FSD1L|FSD1	gene_gene	double_targeting	FSD1L	FSD1	ENSG00000106701	FSD1L	ENSG00000105255	FSD1	83856	79187
FSD1L_FSD1_pg4	TGTGGAAAGGACGAAACACCGAGATCCAGTAGAGTGTTTGGGTTTAGAGACGCGTCTCATCCCATACCGGCGGACCAACTTCGAGTTTTAGAGCTAGAAATAGCAAGT	AGATCCAGTAGAGTGTTTGG	TACCGGCGGACCAACTTCGA	FSD1L|FSD1	gene_gene	double_targeting	FSD1L	FSD1	ENSG00000106701	FSD1L	ENSG00000105255	FSD1	83856	79187
FSD1L_FSD1_pg5	TGTGGAAAGGACGAAACACCGCAGAGTGCGAGCTTGTAACAGTTTAGAGACGCGTCTCATCCCACCGGCTATCATTGAAAGCGAGTTTTAGAGCTAGAAATAGCAAGT	CAGAGTGCGAGCTTGTAACA	CCGGCTATCATTGAAAGCGA	FSD1L|FSD1	gene_gene	double_targeting	FSD1L	FSD1	ENSG00000106701	FSD1L	ENSG00000105255	FSD1	83856	79187
FSD1L_FSD1_pg6	TGTGGAAAGGACGAAACACCGCAGAGTGCGAGCTTGTAACAGTTTAGAGACGCGTCTCATCCCAGCTCGCGAGAAAGATGGCAAGTTTTAGAGCTAGAAATAGCAAGT	CAGAGTGCGAGCTTGTAACA	GCTCGCGAGAAAGATGGCAA	FSD1L|FSD1	gene_gene	double_targeting	FSD1L	FSD1	ENSG00000106701	FSD1L	ENSG00000105255	FSD1	83856	79187
FSD1L_FSD1_pg7	TGTGGAAAGGACGAAACACCGCAGAGTGCGAGCTTGTAACAGTTTAGAGACGCGTCTCATCCCAGGGATGTGGACGCATCCAGGGTTTTAGAGCTAGAAATAGCAAGT	CAGAGTGCGAGCTTGTAACA	GGGATGTGGACGCATCCAGG	FSD1L|FSD1	gene_gene	double_targeting	FSD1L	FSD1	ENSG00000106701	FSD1L	ENSG00000105255	FSD1	83856	79187
FSD1L_FSD1_pg8	TGTGGAAAGGACGAAACACCGCAGAGTGCGAGCTTGTAACAGTTTAGAGACGCGTCTCATCCCATACCGGCGGACCAACTTCGAGTTTTAGAGCTAGAAATAGCAAGT	CAGAGTGCGAGCTTGTAACA	TACCGGCGGACCAACTTCGA	FSD1L|FSD1	gene_gene	double_targeting	FSD1L	FSD1	ENSG00000106701	FSD1L	ENSG00000105255	FSD1	83856	79187
FSD1L_FSD1_pg9	TGTGGAAAGGACGAAACACCGCATCGCTCATCCTTTACACGGTTTAGAGACGCGTCTCATCCCACCGGCTATCATTGAAAGCGAGTTTTAGAGCTAGAAATAGCAAGT	CATCGCTCATCCTTTACACG	CCGGCTATCATTGAAAGCGA	FSD1L|FSD1	gene_gene	double_targeting	FSD1L	FSD1	ENSG00000106701	FSD1L	ENSG00000105255	FSD1	83856	79187
FSD1L_nt1	TGTGGAAAGGACGAAACACCGAGATCCAGTAGAGTGTTTGGGTTTAGAGACGCGTCTCATCCCAGGGCCCGCATAGGATATCGCGTTTTAGAGCTAGAAATAGCAAGT	AGATCCAGTAGAGTGTTTGG	GGGCCCGCATAGGATATCGC	FSD1L|FSD1	gene_ntc	single_targeting	FSD1L	NA	ENSG00000106701	FSD1L	NA	NA	83856	NA
FSD1L_nt3	TGTGGAAAGGACGAAACACCGCATCGCTCATCCTTTACACGGTTTAGAGACGCGTCTCATCCCAAAGTGACGGTGTCATGCGGGGTTTTAGAGCTAGAAATAGCAAGT	CATCGCTCATCCTTTACACG	AAGTGACGGTGTCATGCGGG	FSD1L|FSD1	gene_ntc	single_targeting	FSD1L	NA	ENSG00000106701	FSD1L	NA	NA	83856	NA
FSD1L_nt4	TGTGGAAAGGACGAAACACCGTAGTCAATGTAATAATGCCCGTTTAGAGACGCGTCTCATCCCACTCGGAATACTCCTATTACAGTTTTAGAGCTAGAAATAGCAAGT	TAGTCAATGTAATAATGCCC	CTCGGAATACTCCTATTACA	FSD1L|FSD1	gene_ntc	single_targeting	FSD1L	NA	ENSG00000106701	FSD1L	NA	NA	83856	NA
FSD1L_nt5	TGTGGAAAGGACGAAACACCGAGATCCAGTAGAGTGTTTGGGTTTAGAGACGCGTCTCATCCCACGGTAGTATTAATCGCTGACGTTTTAGAGCTAGAAATAGCAAGT	AGATCCAGTAGAGTGTTTGG	CGGTAGTATTAATCGCTGAC	FSD1L|FSD1	gene_ntc	single_targeting	FSD1L	NA	ENSG00000106701	FSD1L	NA	NA	83856	NA
FSD1L_nt6	TGTGGAAAGGACGAAACACCGCAGAGTGCGAGCTTGTAACAGTTTAGAGACGCGTCTCATCCCATACTAACGCCGCTCCTACAGGTTTTAGAGCTAGAAATAGCAAGT	CAGAGTGCGAGCTTGTAACA	TACTAACGCCGCTCCTACAG	FSD1L|FSD1	gene_ntc	single_targeting	FSD1L	NA	ENSG00000106701	FSD1L	NA	NA	83856	NA
FSD1L_nt7	TGTGGAAAGGACGAAACACCGCATCGCTCATCCTTTACACGGTTTAGAGACGCGTCTCATCCCACCAGCAATACCCCGGTATGGGTTTTAGAGCTAGAAATAGCAAGT	CATCGCTCATCCTTTACACG	CCAGCAATACCCCGGTATGG	FSD1L|FSD1	gene_ntc	single_targeting	FSD1L	NA	ENSG00000106701	FSD1L	NA	NA	83856	NA
FSD1L_nt8	TGTGGAAAGGACGAAACACCGTAGTCAATGTAATAATGCCCGTTTAGAGACGCGTCTCATCCCACAAATACAATTACTTATAGCGTTTTAGAGCTAGAAATAGCAAGT	TAGTCAATGTAATAATGCCC	CAAATACAATTACTTATAGC	FSD1L|FSD1	gene_ntc	single_targeting	FSD1L	NA	ENSG00000106701	FSD1L	NA	NA	83856	NA
FSTL5_FSTL4_pg1	TGTGGAAAGGACGAAACACCGAAGGTTACCACAACTCACGTGTTTAGAGACGCGTCTCATCCCAGGATAGACACGGATGACTGGGTTTTAGAGCTAGAAATAGCAAGT	AAGGTTACCACAACTCACGT	GGATAGACACGGATGACTGG	FSTL5|FSTL4	gene_gene	double_targeting	FSTL5	FSTL4	ENSG00000168843	FSTL5	ENSG00000053108	FSTL4	56884	23105
FSTL5_FSTL4_pg10	TGTGGAAAGGACGAAACACCGAGTGTAATTTAACTGGGACAGTTTAGAGACGCGTCTCATCCCATGAACAGAGATTCCACCAGGGTTTTAGAGCTAGAAATAGCAAGT	AGTGTAATTTAACTGGGACA	TGAACAGAGATTCCACCAGG	FSTL5|FSTL4	gene_gene	double_targeting	FSTL5	FSTL4	ENSG00000168843	FSTL5	ENSG00000053108	FSTL4	56884	23105
FSTL5_FSTL4_pg11	TGTGGAAAGGACGAAACACCGAGTGTAATTTAACTGGGACAGTTTAGAGACGCGTCTCATCCCATGTTCGGTATGAAGACACAGGTTTTAGAGCTAGAAATAGCAAGT	AGTGTAATTTAACTGGGACA	TGTTCGGTATGAAGACACAG	FSTL5|FSTL4	gene_gene	double_targeting	FSTL5	FSTL4	ENSG00000168843	FSTL5	ENSG00000053108	FSTL4	56884	23105
FSTL5_FSTL4_pg12	TGTGGAAAGGACGAAACACCGAGTGTAATTTAACTGGGACAGTTTAGAGACGCGTCTCATCCCATGTTGTAATCGTCAAATCGGGTTTTAGAGCTAGAAATAGCAAGT	AGTGTAATTTAACTGGGACA	TGTTGTAATCGTCAAATCGG	FSTL5|FSTL4	gene_gene	double_targeting	FSTL5	FSTL4	ENSG00000168843	FSTL5	ENSG00000053108	FSTL4	56884	23105
FSTL5_FSTL4_pg13	TGTGGAAAGGACGAAACACCGGTTTGTAGTGACGTTTGCAAGTTTAGAGACGCGTCTCATCCCAGGATAGACACGGATGACTGGGTTTTAGAGCTAGAAATAGCAAGT	GTTTGTAGTGACGTTTGCAA	GGATAGACACGGATGACTGG	FSTL5|FSTL4	gene_gene	double_targeting	FSTL5	FSTL4	ENSG00000168843	FSTL5	ENSG00000053108	FSTL4	56884	23105
FSTL5_FSTL4_pg14	TGTGGAAAGGACGAAACACCGGTTTGTAGTGACGTTTGCAAGTTTAGAGACGCGTCTCATCCCATGAACAGAGATTCCACCAGGGTTTTAGAGCTAGAAATAGCAAGT	GTTTGTAGTGACGTTTGCAA	TGAACAGAGATTCCACCAGG	FSTL5|FSTL4	gene_gene	double_targeting	FSTL5	FSTL4	ENSG00000168843	FSTL5	ENSG00000053108	FSTL4	56884	23105
FSTL5_FSTL4_pg15	TGTGGAAAGGACGAAACACCGGTTTGTAGTGACGTTTGCAAGTTTAGAGACGCGTCTCATCCCATGTTCGGTATGAAGACACAGGTTTTAGAGCTAGAAATAGCAAGT	GTTTGTAGTGACGTTTGCAA	TGTTCGGTATGAAGACACAG	FSTL5|FSTL4	gene_gene	double_targeting	FSTL5	FSTL4	ENSG00000168843	FSTL5	ENSG00000053108	FSTL4	56884	23105
FSTL5_FSTL4_pg16	TGTGGAAAGGACGAAACACCGGTTTGTAGTGACGTTTGCAAGTTTAGAGACGCGTCTCATCCCATGTTGTAATCGTCAAATCGGGTTTTAGAGCTAGAAATAGCAAGT	GTTTGTAGTGACGTTTGCAA	TGTTGTAATCGTCAAATCGG	FSTL5|FSTL4	gene_gene	double_targeting	FSTL5	FSTL4	ENSG00000168843	FSTL5	ENSG00000053108	FSTL4	56884	23105
FSTL5_FSTL4_pg2	TGTGGAAAGGACGAAACACCGAAGGTTACCACAACTCACGTGTTTAGAGACGCGTCTCATCCCATGAACAGAGATTCCACCAGGGTTTTAGAGCTAGAAATAGCAAGT	AAGGTTACCACAACTCACGT	TGAACAGAGATTCCACCAGG	FSTL5|FSTL4	gene_gene	double_targeting	FSTL5	FSTL4	ENSG00000168843	FSTL5	ENSG00000053108	FSTL4	56884	23105
FSTL5_FSTL4_pg3	TGTGGAAAGGACGAAACACCGAAGGTTACCACAACTCACGTGTTTAGAGACGCGTCTCATCCCATGTTCGGTATGAAGACACAGGTTTTAGAGCTAGAAATAGCAAGT	AAGGTTACCACAACTCACGT	TGTTCGGTATGAAGACACAG	FSTL5|FSTL4	gene_gene	double_targeting	FSTL5	FSTL4	ENSG00000168843	FSTL5	ENSG00000053108	FSTL4	56884	23105
FSTL5_FSTL4_pg4	TGTGGAAAGGACGAAACACCGAAGGTTACCACAACTCACGTGTTTAGAGACGCGTCTCATCCCATGTTGTAATCGTCAAATCGGGTTTTAGAGCTAGAAATAGCAAGT	AAGGTTACCACAACTCACGT	TGTTGTAATCGTCAAATCGG	FSTL5|FSTL4	gene_gene	double_targeting	FSTL5	FSTL4	ENSG00000168843	FSTL5	ENSG00000053108	FSTL4	56884	23105
FSTL5_FSTL4_pg5	TGTGGAAAGGACGAAACACCGAGATATTAATGAACTAACTCGTTTAGAGACGCGTCTCATCCCAGGATAGACACGGATGACTGGGTTTTAGAGCTAGAAATAGCAAGT	AGATATTAATGAACTAACTC	GGATAGACACGGATGACTGG	FSTL5|FSTL4	gene_gene	double_targeting	FSTL5	FSTL4	ENSG00000168843	FSTL5	ENSG00000053108	FSTL4	56884	23105
FSTL5_FSTL4_pg6	TGTGGAAAGGACGAAACACCGAGATATTAATGAACTAACTCGTTTAGAGACGCGTCTCATCCCATGAACAGAGATTCCACCAGGGTTTTAGAGCTAGAAATAGCAAGT	AGATATTAATGAACTAACTC	TGAACAGAGATTCCACCAGG	FSTL5|FSTL4	gene_gene	double_targeting	FSTL5	FSTL4	ENSG00000168843	FSTL5	ENSG00000053108	FSTL4	56884	23105
FSTL5_FSTL4_pg7	TGTGGAAAGGACGAAACACCGAGATATTAATGAACTAACTCGTTTAGAGACGCGTCTCATCCCATGTTCGGTATGAAGACACAGGTTTTAGAGCTAGAAATAGCAAGT	AGATATTAATGAACTAACTC	TGTTCGGTATGAAGACACAG	FSTL5|FSTL4	gene_gene	double_targeting	FSTL5	FSTL4	ENSG00000168843	FSTL5	ENSG00000053108	FSTL4	56884	23105
FSTL5_FSTL4_pg8	TGTGGAAAGGACGAAACACCGAGATATTAATGAACTAACTCGTTTAGAGACGCGTCTCATCCCATGTTGTAATCGTCAAATCGGGTTTTAGAGCTAGAAATAGCAAGT	AGATATTAATGAACTAACTC	TGTTGTAATCGTCAAATCGG	FSTL5|FSTL4	gene_gene	double_targeting	FSTL5	FSTL4	ENSG00000168843	FSTL5	ENSG00000053108	FSTL4	56884	23105
FSTL5_FSTL4_pg9	TGTGGAAAGGACGAAACACCGAGTGTAATTTAACTGGGACAGTTTAGAGACGCGTCTCATCCCAGGATAGACACGGATGACTGGGTTTTAGAGCTAGAAATAGCAAGT	AGTGTAATTTAACTGGGACA	GGATAGACACGGATGACTGG	FSTL5|FSTL4	gene_gene	double_targeting	FSTL5	FSTL4	ENSG00000168843	FSTL5	ENSG00000053108	FSTL4	56884	23105
FSTL5_nt1	TGTGGAAAGGACGAAACACCGAAGGTTACCACAACTCACGTGTTTAGAGACGCGTCTCATCCCACAACACCCCGCGTTATGCTAGTTTTAGAGCTAGAAATAGCAAGT	AAGGTTACCACAACTCACGT	CAACACCCCGCGTTATGCTA	FSTL5|FSTL4	gene_ntc	single_targeting	FSTL5	NA	ENSG00000168843	FSTL5	NA	NA	56884	NA
FSTL5_nt2	TGTGGAAAGGACGAAACACCGAGATATTAATGAACTAACTCGTTTAGAGACGCGTCTCATCCCAAGTCTTAAAGACCCTAAGCTGTTTTAGAGCTAGAAATAGCAAGT	AGATATTAATGAACTAACTC	AGTCTTAAAGACCCTAAGCT	FSTL5|FSTL4	gene_ntc	single_targeting	FSTL5	NA	ENSG00000168843	FSTL5	NA	NA	56884	NA
FSTL5_nt3	TGTGGAAAGGACGAAACACCGAGTGTAATTTAACTGGGACAGTTTAGAGACGCGTCTCATCCCAGAGATGATAACTTAATTTGTGTTTTAGAGCTAGAAATAGCAAGT	AGTGTAATTTAACTGGGACA	GAGATGATAACTTAATTTGT	FSTL5|FSTL4	gene_ntc	single_targeting	FSTL5	NA	ENSG00000168843	FSTL5	NA	NA	56884	NA
FSTL5_nt4	TGTGGAAAGGACGAAACACCGGTTTGTAGTGACGTTTGCAAGTTTAGAGACGCGTCTCATCCCAATAGCAGGACGAGGTTCCTTGTTTTAGAGCTAGAAATAGCAAGT	GTTTGTAGTGACGTTTGCAA	ATAGCAGGACGAGGTTCCTT	FSTL5|FSTL4	gene_ntc	single_targeting	FSTL5	NA	ENSG00000168843	FSTL5	NA	NA	56884	NA
FSTL5_nt5	TGTGGAAAGGACGAAACACCGAAGGTTACCACAACTCACGTGTTTAGAGACGCGTCTCATCCCATATCTCTGCATAAAAGTGCCGTTTTAGAGCTAGAAATAGCAAGT	AAGGTTACCACAACTCACGT	TATCTCTGCATAAAAGTGCC	FSTL5|FSTL4	gene_ntc	single_targeting	FSTL5	NA	ENSG00000168843	FSTL5	NA	NA	56884	NA
FSTL5_nt6	TGTGGAAAGGACGAAACACCGAGATATTAATGAACTAACTCGTTTAGAGACGCGTCTCATCCCATTGTCCGTGACCCTGATTAAGTTTTAGAGCTAGAAATAGCAAGT	AGATATTAATGAACTAACTC	TTGTCCGTGACCCTGATTAA	FSTL5|FSTL4	gene_ntc	single_targeting	FSTL5	NA	ENSG00000168843	FSTL5	NA	NA	56884	NA
FSTL5_nt7	TGTGGAAAGGACGAAACACCGAGTGTAATTTAACTGGGACAGTTTAGAGACGCGTCTCATCCCAGATGGCGCTTCAGTCGTCGGGTTTTAGAGCTAGAAATAGCAAGT	AGTGTAATTTAACTGGGACA	GATGGCGCTTCAGTCGTCGG	FSTL5|FSTL4	gene_ntc	single_targeting	FSTL5	NA	ENSG00000168843	FSTL5	NA	NA	56884	NA
FSTL5_nt8	TGTGGAAAGGACGAAACACCGGTTTGTAGTGACGTTTGCAAGTTTAGAGACGCGTCTCATCCCATATTTATACACTATGCGGCAGTTTTAGAGCTAGAAATAGCAAGT	GTTTGTAGTGACGTTTGCAA	TATTTATACACTATGCGGCA	FSTL5|FSTL4	gene_ntc	single_targeting	FSTL5	NA	ENSG00000168843	FSTL5	NA	NA	56884	NA
FUCA2_FUCA1_pg1	TGTGGAAAGGACGAAACACCGAGTGAACAACTATCAGCCTGGTTTAGAGACGCGTCTCATCCCAAAGAAGCGCGCAGTGAACTGGTTTTAGAGCTAGAAATAGCAAGT	AGTGAACAACTATCAGCCTG	AAGAAGCGCGCAGTGAACTG	FUCA2|FUCA1	gene_gene	double_targeting	FUCA2	FUCA1	ENSG00000001036	FUCA2	ENSG00000179163	FUCA1	2519	2517
FUCA2_FUCA1_pg10	TGTGGAAAGGACGAAACACCGTGCAGTGATCGTTATAACCCGTTTAGAGACGCGTCTCATCCCAGTGGTAGTAAATGACCGATGGTTTTAGAGCTAGAAATAGCAAGT	TGCAGTGATCGTTATAACCC	GTGGTAGTAAATGACCGATG	FUCA2|FUCA1	gene_gene	double_targeting	FUCA2	FUCA1	ENSG00000001036	FUCA2	ENSG00000179163	FUCA1	2519	2517
FUCA2_FUCA1_pg11	TGTGGAAAGGACGAAACACCGTGCAGTGATCGTTATAACCCGTTTAGAGACGCGTCTCATCCCAGTTCGACGAAGCCAAGTTCGGTTTTAGAGCTAGAAATAGCAAGT	TGCAGTGATCGTTATAACCC	GTTCGACGAAGCCAAGTTCG	FUCA2|FUCA1	gene_gene	double_targeting	FUCA2	FUCA1	ENSG00000001036	FUCA2	ENSG00000179163	FUCA1	2519	2517
FUCA2_FUCA1_pg12	TGTGGAAAGGACGAAACACCGTGCAGTGATCGTTATAACCCGTTTAGAGACGCGTCTCATCCCATTGACGACAAAGCATCACGAGTTTTAGAGCTAGAAATAGCAAGT	TGCAGTGATCGTTATAACCC	TTGACGACAAAGCATCACGA	FUCA2|FUCA1	gene_gene	double_targeting	FUCA2	FUCA1	ENSG00000001036	FUCA2	ENSG00000179163	FUCA1	2519	2517
FUCA2_FUCA1_pg13	TGTGGAAAGGACGAAACACCGTTGGCCTGGTCAAACCACGCGTTTAGAGACGCGTCTCATCCCAAAGAAGCGCGCAGTGAACTGGTTTTAGAGCTAGAAATAGCAAGT	TTGGCCTGGTCAAACCACGC	AAGAAGCGCGCAGTGAACTG	FUCA2|FUCA1	gene_gene	double_targeting	FUCA2	FUCA1	ENSG00000001036	FUCA2	ENSG00000179163	FUCA1	2519	2517
FUCA2_FUCA1_pg14	TGTGGAAAGGACGAAACACCGTTGGCCTGGTCAAACCACGCGTTTAGAGACGCGTCTCATCCCAGTGGTAGTAAATGACCGATGGTTTTAGAGCTAGAAATAGCAAGT	TTGGCCTGGTCAAACCACGC	GTGGTAGTAAATGACCGATG	FUCA2|FUCA1	gene_gene	double_targeting	FUCA2	FUCA1	ENSG00000001036	FUCA2	ENSG00000179163	FUCA1	2519	2517
FUCA2_FUCA1_pg15	TGTGGAAAGGACGAAACACCGTTGGCCTGGTCAAACCACGCGTTTAGAGACGCGTCTCATCCCAGTTCGACGAAGCCAAGTTCGGTTTTAGAGCTAGAAATAGCAAGT	TTGGCCTGGTCAAACCACGC	GTTCGACGAAGCCAAGTTCG	FUCA2|FUCA1	gene_gene	double_targeting	FUCA2	FUCA1	ENSG00000001036	FUCA2	ENSG00000179163	FUCA1	2519	2517
FUCA2_FUCA1_pg16	TGTGGAAAGGACGAAACACCGTTGGCCTGGTCAAACCACGCGTTTAGAGACGCGTCTCATCCCATTGACGACAAAGCATCACGAGTTTTAGAGCTAGAAATAGCAAGT	TTGGCCTGGTCAAACCACGC	TTGACGACAAAGCATCACGA	FUCA2|FUCA1	gene_gene	double_targeting	FUCA2	FUCA1	ENSG00000001036	FUCA2	ENSG00000179163	FUCA1	2519	2517
FUCA2_FUCA1_pg2	TGTGGAAAGGACGAAACACCGAGTGAACAACTATCAGCCTGGTTTAGAGACGCGTCTCATCCCAGTGGTAGTAAATGACCGATGGTTTTAGAGCTAGAAATAGCAAGT	AGTGAACAACTATCAGCCTG	GTGGTAGTAAATGACCGATG	FUCA2|FUCA1	gene_gene	double_targeting	FUCA2	FUCA1	ENSG00000001036	FUCA2	ENSG00000179163	FUCA1	2519	2517
FUCA2_FUCA1_pg3	TGTGGAAAGGACGAAACACCGAGTGAACAACTATCAGCCTGGTTTAGAGACGCGTCTCATCCCAGTTCGACGAAGCCAAGTTCGGTTTTAGAGCTAGAAATAGCAAGT	AGTGAACAACTATCAGCCTG	GTTCGACGAAGCCAAGTTCG	FUCA2|FUCA1	gene_gene	double_targeting	FUCA2	FUCA1	ENSG00000001036	FUCA2	ENSG00000179163	FUCA1	2519	2517
FUCA2_FUCA1_pg4	TGTGGAAAGGACGAAACACCGAGTGAACAACTATCAGCCTGGTTTAGAGACGCGTCTCATCCCATTGACGACAAAGCATCACGAGTTTTAGAGCTAGAAATAGCAAGT	AGTGAACAACTATCAGCCTG	TTGACGACAAAGCATCACGA	FUCA2|FUCA1	gene_gene	double_targeting	FUCA2	FUCA1	ENSG00000001036	FUCA2	ENSG00000179163	FUCA1	2519	2517
FUCA2_FUCA1_pg5	TGTGGAAAGGACGAAACACCGATGAACTGGATTCATCCTCAGTTTAGAGACGCGTCTCATCCCAAAGAAGCGCGCAGTGAACTGGTTTTAGAGCTAGAAATAGCAAGT	ATGAACTGGATTCATCCTCA	AAGAAGCGCGCAGTGAACTG	FUCA2|FUCA1	gene_gene	double_targeting	FUCA2	FUCA1	ENSG00000001036	FUCA2	ENSG00000179163	FUCA1	2519	2517
FUCA2_FUCA1_pg6	TGTGGAAAGGACGAAACACCGATGAACTGGATTCATCCTCAGTTTAGAGACGCGTCTCATCCCAGTGGTAGTAAATGACCGATGGTTTTAGAGCTAGAAATAGCAAGT	ATGAACTGGATTCATCCTCA	GTGGTAGTAAATGACCGATG	FUCA2|FUCA1	gene_gene	double_targeting	FUCA2	FUCA1	ENSG00000001036	FUCA2	ENSG00000179163	FUCA1	2519	2517
FUCA2_FUCA1_pg7	TGTGGAAAGGACGAAACACCGATGAACTGGATTCATCCTCAGTTTAGAGACGCGTCTCATCCCAGTTCGACGAAGCCAAGTTCGGTTTTAGAGCTAGAAATAGCAAGT	ATGAACTGGATTCATCCTCA	GTTCGACGAAGCCAAGTTCG	FUCA2|FUCA1	gene_gene	double_targeting	FUCA2	FUCA1	ENSG00000001036	FUCA2	ENSG00000179163	FUCA1	2519	2517
FUCA2_FUCA1_pg8	TGTGGAAAGGACGAAACACCGATGAACTGGATTCATCCTCAGTTTAGAGACGCGTCTCATCCCATTGACGACAAAGCATCACGAGTTTTAGAGCTAGAAATAGCAAGT	ATGAACTGGATTCATCCTCA	TTGACGACAAAGCATCACGA	FUCA2|FUCA1	gene_gene	double_targeting	FUCA2	FUCA1	ENSG00000001036	FUCA2	ENSG00000179163	FUCA1	2519	2517
FUCA2_FUCA1_pg9	TGTGGAAAGGACGAAACACCGTGCAGTGATCGTTATAACCCGTTTAGAGACGCGTCTCATCCCAAAGAAGCGCGCAGTGAACTGGTTTTAGAGCTAGAAATAGCAAGT	TGCAGTGATCGTTATAACCC	AAGAAGCGCGCAGTGAACTG	FUCA2|FUCA1	gene_gene	double_targeting	FUCA2	FUCA1	ENSG00000001036	FUCA2	ENSG00000179163	FUCA1	2519	2517
FUCA2_nt1	TGTGGAAAGGACGAAACACCGAGTGAACAACTATCAGCCTGGTTTAGAGACGCGTCTCATCCCAATTCATGCGCCGCCTCCTCTGTTTTAGAGCTAGAAATAGCAAGT	AGTGAACAACTATCAGCCTG	ATTCATGCGCCGCCTCCTCT	FUCA2|FUCA1	gene_ntc	single_targeting	FUCA2	NA	ENSG00000001036	FUCA2	NA	NA	2519	NA
FUCA2_nt2	TGTGGAAAGGACGAAACACCGATGAACTGGATTCATCCTCAGTTTAGAGACGCGTCTCATCCCAAATCTTACTCGTCCTCCTTGGTTTTAGAGCTAGAAATAGCAAGT	ATGAACTGGATTCATCCTCA	AATCTTACTCGTCCTCCTTG	FUCA2|FUCA1	gene_ntc	single_targeting	FUCA2	NA	ENSG00000001036	FUCA2	NA	NA	2519	NA
FUCA2_nt3	TGTGGAAAGGACGAAACACCGTGCAGTGATCGTTATAACCCGTTTAGAGACGCGTCTCATCCCAGTTCATTTCCAAGTCCGCTGGTTTTAGAGCTAGAAATAGCAAGT	TGCAGTGATCGTTATAACCC	GTTCATTTCCAAGTCCGCTG	FUCA2|FUCA1	gene_ntc	single_targeting	FUCA2	NA	ENSG00000001036	FUCA2	NA	NA	2519	NA
FUCA2_nt4	TGTGGAAAGGACGAAACACCGTTGGCCTGGTCAAACCACGCGTTTAGAGACGCGTCTCATCCCAACAGGTTCTTATTCATTGACGTTTTAGAGCTAGAAATAGCAAGT	TTGGCCTGGTCAAACCACGC	ACAGGTTCTTATTCATTGAC	FUCA2|FUCA1	gene_ntc	single_targeting	FUCA2	NA	ENSG00000001036	FUCA2	NA	NA	2519	NA
FUCA2_nt5	TGTGGAAAGGACGAAACACCGAGTGAACAACTATCAGCCTGGTTTAGAGACGCGTCTCATCCCAACTCGAAATCACCTATGGTAGTTTTAGAGCTAGAAATAGCAAGT	AGTGAACAACTATCAGCCTG	ACTCGAAATCACCTATGGTA	FUCA2|FUCA1	gene_ntc	single_targeting	FUCA2	NA	ENSG00000001036	FUCA2	NA	NA	2519	NA
FUCA2_nt6	TGTGGAAAGGACGAAACACCGATGAACTGGATTCATCCTCAGTTTAGAGACGCGTCTCATCCCAAAAATCGATGGGCTGAATCTGTTTTAGAGCTAGAAATAGCAAGT	ATGAACTGGATTCATCCTCA	AAAATCGATGGGCTGAATCT	FUCA2|FUCA1	gene_ntc	single_targeting	FUCA2	NA	ENSG00000001036	FUCA2	NA	NA	2519	NA
FUCA2_nt7	TGTGGAAAGGACGAAACACCGTGCAGTGATCGTTATAACCCGTTTAGAGACGCGTCTCATCCCACATTAGCAGCCCAGCGCCCAGTTTTAGAGCTAGAAATAGCAAGT	TGCAGTGATCGTTATAACCC	CATTAGCAGCCCAGCGCCCA	FUCA2|FUCA1	gene_ntc	single_targeting	FUCA2	NA	ENSG00000001036	FUCA2	NA	NA	2519	NA
FUCA2_nt8	TGTGGAAAGGACGAAACACCGTTGGCCTGGTCAAACCACGCGTTTAGAGACGCGTCTCATCCCATGGAAATCGACTGTGCGCTTGTTTTAGAGCTAGAAATAGCAAGT	TTGGCCTGGTCAAACCACGC	TGGAAATCGACTGTGCGCTT	FUCA2|FUCA1	gene_ntc	single_targeting	FUCA2	NA	ENSG00000001036	FUCA2	NA	NA	2519	NA
FURIN_nt1	TGTGGAAAGGACGAAACACCGAAAGCCCGTAGCCATATGAGGTTTAGAGACGCGTCTCATCCCAAAGGCGCGCGAATGTGGCAGGTTTTAGAGCTAGAAATAGCAAGT	AAAGCCCGTAGCCATATGAG	AAGGCGCGCGAATGTGGCAG	FURIN|PCSK4	gene_ntc	single_targeting	FURIN	NA	ENSG00000140564	FURIN	NA	NA	5045	NA
FURIN_nt2	TGTGGAAAGGACGAAACACCGCAACGTGCCGTGGTACAGCGGTTTAGAGACGCGTCTCATCCCATGTGAAAGTTTATGGTGTTAGTTTTAGAGCTAGAAATAGCAAGT	CAACGTGCCGTGGTACAGCG	TGTGAAAGTTTATGGTGTTA	FURIN|PCSK4	gene_ntc	single_targeting	FURIN	NA	ENSG00000140564	FURIN	NA	NA	5045	NA
FURIN_nt3	TGTGGAAAGGACGAAACACCGGCCACGGCGATTATAGGACAGTTTAGAGACGCGTCTCATCCCAACTGTTGCCGCGCCAACTGCGTTTTAGAGCTAGAAATAGCAAGT	GCCACGGCGATTATAGGACA	ACTGTTGCCGCGCCAACTGC	FURIN|PCSK4	gene_ntc	single_targeting	FURIN	NA	ENSG00000140564	FURIN	NA	NA	5045	NA
FURIN_nt4	TGTGGAAAGGACGAAACACCGTATTACCACTTCTGGCATCGGTTTAGAGACGCGTCTCATCCCAGGTTAACATCGCCACTCTGAGTTTTAGAGCTAGAAATAGCAAGT	TATTACCACTTCTGGCATCG	GGTTAACATCGCCACTCTGA	FURIN|PCSK4	gene_ntc	single_targeting	FURIN	NA	ENSG00000140564	FURIN	NA	NA	5045	NA
FURIN_nt5	TGTGGAAAGGACGAAACACCGAAAGCCCGTAGCCATATGAGGTTTAGAGACGCGTCTCATCCCAAGAACCCAGACGCCAGCGGTGTTTTAGAGCTAGAAATAGCAAGT	AAAGCCCGTAGCCATATGAG	AGAACCCAGACGCCAGCGGT	FURIN|PCSK4	gene_ntc	single_targeting	FURIN	NA	ENSG00000140564	FURIN	NA	NA	5045	NA
FURIN_nt6	TGTGGAAAGGACGAAACACCGCAACGTGCCGTGGTACAGCGGTTTAGAGACGCGTCTCATCCCAGAGTGTAAGCTAACACTCTGGTTTTAGAGCTAGAAATAGCAAGT	CAACGTGCCGTGGTACAGCG	GAGTGTAAGCTAACACTCTG	FURIN|PCSK4	gene_ntc	single_targeting	FURIN	NA	ENSG00000140564	FURIN	NA	NA	5045	NA
FURIN_nt7	TGTGGAAAGGACGAAACACCGGCCACGGCGATTATAGGACAGTTTAGAGACGCGTCTCATCCCACGCTAAATTGTCACACGTTTGTTTTAGAGCTAGAAATAGCAAGT	GCCACGGCGATTATAGGACA	CGCTAAATTGTCACACGTTT	FURIN|PCSK4	gene_ntc	single_targeting	FURIN	NA	ENSG00000140564	FURIN	NA	NA	5045	NA
FURIN_nt8	TGTGGAAAGGACGAAACACCGTATTACCACTTCTGGCATCGGTTTAGAGACGCGTCTCATCCCAATCTTCTCGACGAAAATGCGGTTTTAGAGCTAGAAATAGCAAGT	TATTACCACTTCTGGCATCG	ATCTTCTCGACGAAAATGCG	FURIN|PCSK4	gene_ntc	single_targeting	FURIN	NA	ENSG00000140564	FURIN	NA	NA	5045	NA
FURIN_PCSK4_pg1	TGTGGAAAGGACGAAACACCGAAAGCCCGTAGCCATATGAGGTTTAGAGACGCGTCTCATCCCAGCACCCGTGATGCAGGTCCGGTTTTAGAGCTAGAAATAGCAAGT	AAAGCCCGTAGCCATATGAG	GCACCCGTGATGCAGGTCCG	FURIN|PCSK4	gene_gene	double_targeting	FURIN	PCSK4	ENSG00000140564	FURIN	ENSG00000115257	PCSK4	5045	54760
FURIN_PCSK4_pg10	TGTGGAAAGGACGAAACACCGGCCACGGCGATTATAGGACAGTTTAGAGACGCGTCTCATCCCAGCTTTCAACGCCCGAATCGGGTTTTAGAGCTAGAAATAGCAAGT	GCCACGGCGATTATAGGACA	GCTTTCAACGCCCGAATCGG	FURIN|PCSK4	gene_gene	double_targeting	FURIN	PCSK4	ENSG00000140564	FURIN	ENSG00000115257	PCSK4	5045	54760
FURIN_PCSK4_pg11	TGTGGAAAGGACGAAACACCGGCCACGGCGATTATAGGACAGTTTAGAGACGCGTCTCATCCCAGTCTCACGTAGTTGGCCCAGGTTTTAGAGCTAGAAATAGCAAGT	GCCACGGCGATTATAGGACA	GTCTCACGTAGTTGGCCCAG	FURIN|PCSK4	gene_gene	double_targeting	FURIN	PCSK4	ENSG00000140564	FURIN	ENSG00000115257	PCSK4	5045	54760
FURIN_PCSK4_pg12	TGTGGAAAGGACGAAACACCGGCCACGGCGATTATAGGACAGTTTAGAGACGCGTCTCATCCCATCACCTTGGTCACACCACGCGTTTTAGAGCTAGAAATAGCAAGT	GCCACGGCGATTATAGGACA	TCACCTTGGTCACACCACGC	FURIN|PCSK4	gene_gene	double_targeting	FURIN	PCSK4	ENSG00000140564	FURIN	ENSG00000115257	PCSK4	5045	54760
FURIN_PCSK4_pg13	TGTGGAAAGGACGAAACACCGTATTACCACTTCTGGCATCGGTTTAGAGACGCGTCTCATCCCAGCACCCGTGATGCAGGTCCGGTTTTAGAGCTAGAAATAGCAAGT	TATTACCACTTCTGGCATCG	GCACCCGTGATGCAGGTCCG	FURIN|PCSK4	gene_gene	double_targeting	FURIN	PCSK4	ENSG00000140564	FURIN	ENSG00000115257	PCSK4	5045	54760
FURIN_PCSK4_pg14	TGTGGAAAGGACGAAACACCGTATTACCACTTCTGGCATCGGTTTAGAGACGCGTCTCATCCCAGCTTTCAACGCCCGAATCGGGTTTTAGAGCTAGAAATAGCAAGT	TATTACCACTTCTGGCATCG	GCTTTCAACGCCCGAATCGG	FURIN|PCSK4	gene_gene	double_targeting	FURIN	PCSK4	ENSG00000140564	FURIN	ENSG00000115257	PCSK4	5045	54760
FURIN_PCSK4_pg15	TGTGGAAAGGACGAAACACCGTATTACCACTTCTGGCATCGGTTTAGAGACGCGTCTCATCCCAGTCTCACGTAGTTGGCCCAGGTTTTAGAGCTAGAAATAGCAAGT	TATTACCACTTCTGGCATCG	GTCTCACGTAGTTGGCCCAG	FURIN|PCSK4	gene_gene	double_targeting	FURIN	PCSK4	ENSG00000140564	FURIN	ENSG00000115257	PCSK4	5045	54760
FURIN_PCSK4_pg16	TGTGGAAAGGACGAAACACCGTATTACCACTTCTGGCATCGGTTTAGAGACGCGTCTCATCCCATCACCTTGGTCACACCACGCGTTTTAGAGCTAGAAATAGCAAGT	TATTACCACTTCTGGCATCG	TCACCTTGGTCACACCACGC	FURIN|PCSK4	gene_gene	double_targeting	FURIN	PCSK4	ENSG00000140564	FURIN	ENSG00000115257	PCSK4	5045	54760
FURIN_PCSK4_pg2	TGTGGAAAGGACGAAACACCGAAAGCCCGTAGCCATATGAGGTTTAGAGACGCGTCTCATCCCAGCTTTCAACGCCCGAATCGGGTTTTAGAGCTAGAAATAGCAAGT	AAAGCCCGTAGCCATATGAG	GCTTTCAACGCCCGAATCGG	FURIN|PCSK4	gene_gene	double_targeting	FURIN	PCSK4	ENSG00000140564	FURIN	ENSG00000115257	PCSK4	5045	54760
FURIN_PCSK4_pg3	TGTGGAAAGGACGAAACACCGAAAGCCCGTAGCCATATGAGGTTTAGAGACGCGTCTCATCCCAGTCTCACGTAGTTGGCCCAGGTTTTAGAGCTAGAAATAGCAAGT	AAAGCCCGTAGCCATATGAG	GTCTCACGTAGTTGGCCCAG	FURIN|PCSK4	gene_gene	double_targeting	FURIN	PCSK4	ENSG00000140564	FURIN	ENSG00000115257	PCSK4	5045	54760
FURIN_PCSK4_pg4	TGTGGAAAGGACGAAACACCGAAAGCCCGTAGCCATATGAGGTTTAGAGACGCGTCTCATCCCATCACCTTGGTCACACCACGCGTTTTAGAGCTAGAAATAGCAAGT	AAAGCCCGTAGCCATATGAG	TCACCTTGGTCACACCACGC	FURIN|PCSK4	gene_gene	double_targeting	FURIN	PCSK4	ENSG00000140564	FURIN	ENSG00000115257	PCSK4	5045	54760
FURIN_PCSK4_pg5	TGTGGAAAGGACGAAACACCGCAACGTGCCGTGGTACAGCGGTTTAGAGACGCGTCTCATCCCAGCACCCGTGATGCAGGTCCGGTTTTAGAGCTAGAAATAGCAAGT	CAACGTGCCGTGGTACAGCG	GCACCCGTGATGCAGGTCCG	FURIN|PCSK4	gene_gene	double_targeting	FURIN	PCSK4	ENSG00000140564	FURIN	ENSG00000115257	PCSK4	5045	54760
FURIN_PCSK4_pg6	TGTGGAAAGGACGAAACACCGCAACGTGCCGTGGTACAGCGGTTTAGAGACGCGTCTCATCCCAGCTTTCAACGCCCGAATCGGGTTTTAGAGCTAGAAATAGCAAGT	CAACGTGCCGTGGTACAGCG	GCTTTCAACGCCCGAATCGG	FURIN|PCSK4	gene_gene	double_targeting	FURIN	PCSK4	ENSG00000140564	FURIN	ENSG00000115257	PCSK4	5045	54760
FURIN_PCSK4_pg7	TGTGGAAAGGACGAAACACCGCAACGTGCCGTGGTACAGCGGTTTAGAGACGCGTCTCATCCCAGTCTCACGTAGTTGGCCCAGGTTTTAGAGCTAGAAATAGCAAGT	CAACGTGCCGTGGTACAGCG	GTCTCACGTAGTTGGCCCAG	FURIN|PCSK4	gene_gene	double_targeting	FURIN	PCSK4	ENSG00000140564	FURIN	ENSG00000115257	PCSK4	5045	54760
FURIN_PCSK4_pg8	TGTGGAAAGGACGAAACACCGCAACGTGCCGTGGTACAGCGGTTTAGAGACGCGTCTCATCCCATCACCTTGGTCACACCACGCGTTTTAGAGCTAGAAATAGCAAGT	CAACGTGCCGTGGTACAGCG	TCACCTTGGTCACACCACGC	FURIN|PCSK4	gene_gene	double_targeting	FURIN	PCSK4	ENSG00000140564	FURIN	ENSG00000115257	PCSK4	5045	54760
FURIN_PCSK4_pg9	TGTGGAAAGGACGAAACACCGGCCACGGCGATTATAGGACAGTTTAGAGACGCGTCTCATCCCAGCACCCGTGATGCAGGTCCGGTTTTAGAGCTAGAAATAGCAAGT	GCCACGGCGATTATAGGACA	GCACCCGTGATGCAGGTCCG	FURIN|PCSK4	gene_gene	double_targeting	FURIN	PCSK4	ENSG00000140564	FURIN	ENSG00000115257	PCSK4	5045	54760
FUT2_FUT1_pg1	TGTGGAAAGGACGAAACACCGAGGGGTCCATGTTCGCCGAGGTTTAGAGACGCGTCTCATCCCAATCGACAGGCCTAGGCCATGGTTTTAGAGCTAGAAATAGCAAGT	AGGGGTCCATGTTCGCCGAG	ATCGACAGGCCTAGGCCATG	FUT2|FUT1	gene_gene	double_targeting	FUT2	FUT1	ENSG00000176920	FUT2	ENSG00000174951	FUT1	2524	2523
FUT2_FUT1_pg10	TGTGGAAAGGACGAAACACCGGGAATACCGCCACATCCCGGGTTTAGAGACGCGTCTCATCCCACAGGGTGATGCGGAATACCGGTTTTAGAGCTAGAAATAGCAAGT	GGAATACCGCCACATCCCGG	CAGGGTGATGCGGAATACCG	FUT2|FUT1	gene_gene	double_targeting	FUT2	FUT1	ENSG00000176920	FUT2	ENSG00000174951	FUT1	2524	2523
FUT2_FUT1_pg11	TGTGGAAAGGACGAAACACCGGGAATACCGCCACATCCCGGGTTTAGAGACGCGTCTCATCCCAGATTACCAAACCGGCCATTGGTTTTAGAGCTAGAAATAGCAAGT	GGAATACCGCCACATCCCGG	GATTACCAAACCGGCCATTG	FUT2|FUT1	gene_gene	double_targeting	FUT2	FUT1	ENSG00000176920	FUT2	ENSG00000174951	FUT1	2524	2523
FUT2_FUT1_pg12	TGTGGAAAGGACGAAACACCGGGAATACCGCCACATCCCGGGTTTAGAGACGCGTCTCATCCCATGGACGCCGACAAAGGTGCGGTTTTAGAGCTAGAAATAGCAAGT	GGAATACCGCCACATCCCGG	TGGACGCCGACAAAGGTGCG	FUT2|FUT1	gene_gene	double_targeting	FUT2	FUT1	ENSG00000176920	FUT2	ENSG00000174951	FUT1	2524	2523
FUT2_FUT1_pg13	TGTGGAAAGGACGAAACACCGTAGCGAAGATTCAAGCCATGGTTTAGAGACGCGTCTCATCCCAATCGACAGGCCTAGGCCATGGTTTTAGAGCTAGAAATAGCAAGT	TAGCGAAGATTCAAGCCATG	ATCGACAGGCCTAGGCCATG	FUT2|FUT1	gene_gene	double_targeting	FUT2	FUT1	ENSG00000176920	FUT2	ENSG00000174951	FUT1	2524	2523
FUT2_FUT1_pg14	TGTGGAAAGGACGAAACACCGTAGCGAAGATTCAAGCCATGGTTTAGAGACGCGTCTCATCCCACAGGGTGATGCGGAATACCGGTTTTAGAGCTAGAAATAGCAAGT	TAGCGAAGATTCAAGCCATG	CAGGGTGATGCGGAATACCG	FUT2|FUT1	gene_gene	double_targeting	FUT2	FUT1	ENSG00000176920	FUT2	ENSG00000174951	FUT1	2524	2523
FUT2_FUT1_pg15	TGTGGAAAGGACGAAACACCGTAGCGAAGATTCAAGCCATGGTTTAGAGACGCGTCTCATCCCAGATTACCAAACCGGCCATTGGTTTTAGAGCTAGAAATAGCAAGT	TAGCGAAGATTCAAGCCATG	GATTACCAAACCGGCCATTG	FUT2|FUT1	gene_gene	double_targeting	FUT2	FUT1	ENSG00000176920	FUT2	ENSG00000174951	FUT1	2524	2523
FUT2_FUT1_pg16	TGTGGAAAGGACGAAACACCGTAGCGAAGATTCAAGCCATGGTTTAGAGACGCGTCTCATCCCATGGACGCCGACAAAGGTGCGGTTTTAGAGCTAGAAATAGCAAGT	TAGCGAAGATTCAAGCCATG	TGGACGCCGACAAAGGTGCG	FUT2|FUT1	gene_gene	double_targeting	FUT2	FUT1	ENSG00000176920	FUT2	ENSG00000174951	FUT1	2524	2523
FUT2_FUT1_pg2	TGTGGAAAGGACGAAACACCGAGGGGTCCATGTTCGCCGAGGTTTAGAGACGCGTCTCATCCCACAGGGTGATGCGGAATACCGGTTTTAGAGCTAGAAATAGCAAGT	AGGGGTCCATGTTCGCCGAG	CAGGGTGATGCGGAATACCG	FUT2|FUT1	gene_gene	double_targeting	FUT2	FUT1	ENSG00000176920	FUT2	ENSG00000174951	FUT1	2524	2523
FUT2_FUT1_pg3	TGTGGAAAGGACGAAACACCGAGGGGTCCATGTTCGCCGAGGTTTAGAGACGCGTCTCATCCCAGATTACCAAACCGGCCATTGGTTTTAGAGCTAGAAATAGCAAGT	AGGGGTCCATGTTCGCCGAG	GATTACCAAACCGGCCATTG	FUT2|FUT1	gene_gene	double_targeting	FUT2	FUT1	ENSG00000176920	FUT2	ENSG00000174951	FUT1	2524	2523
FUT2_FUT1_pg4	TGTGGAAAGGACGAAACACCGAGGGGTCCATGTTCGCCGAGGTTTAGAGACGCGTCTCATCCCATGGACGCCGACAAAGGTGCGGTTTTAGAGCTAGAAATAGCAAGT	AGGGGTCCATGTTCGCCGAG	TGGACGCCGACAAAGGTGCG	FUT2|FUT1	gene_gene	double_targeting	FUT2	FUT1	ENSG00000176920	FUT2	ENSG00000174951	FUT1	2524	2523
FUT2_FUT1_pg5	TGTGGAAAGGACGAAACACCGCTGCTGTAGGTATCGCCGGTGTTTAGAGACGCGTCTCATCCCAATCGACAGGCCTAGGCCATGGTTTTAGAGCTAGAAATAGCAAGT	CTGCTGTAGGTATCGCCGGT	ATCGACAGGCCTAGGCCATG	FUT2|FUT1	gene_gene	double_targeting	FUT2	FUT1	ENSG00000176920	FUT2	ENSG00000174951	FUT1	2524	2523
FUT2_FUT1_pg6	TGTGGAAAGGACGAAACACCGCTGCTGTAGGTATCGCCGGTGTTTAGAGACGCGTCTCATCCCACAGGGTGATGCGGAATACCGGTTTTAGAGCTAGAAATAGCAAGT	CTGCTGTAGGTATCGCCGGT	CAGGGTGATGCGGAATACCG	FUT2|FUT1	gene_gene	double_targeting	FUT2	FUT1	ENSG00000176920	FUT2	ENSG00000174951	FUT1	2524	2523
FUT2_FUT1_pg7	TGTGGAAAGGACGAAACACCGCTGCTGTAGGTATCGCCGGTGTTTAGAGACGCGTCTCATCCCAGATTACCAAACCGGCCATTGGTTTTAGAGCTAGAAATAGCAAGT	CTGCTGTAGGTATCGCCGGT	GATTACCAAACCGGCCATTG	FUT2|FUT1	gene_gene	double_targeting	FUT2	FUT1	ENSG00000176920	FUT2	ENSG00000174951	FUT1	2524	2523
FUT2_FUT1_pg8	TGTGGAAAGGACGAAACACCGCTGCTGTAGGTATCGCCGGTGTTTAGAGACGCGTCTCATCCCATGGACGCCGACAAAGGTGCGGTTTTAGAGCTAGAAATAGCAAGT	CTGCTGTAGGTATCGCCGGT	TGGACGCCGACAAAGGTGCG	FUT2|FUT1	gene_gene	double_targeting	FUT2	FUT1	ENSG00000176920	FUT2	ENSG00000174951	FUT1	2524	2523
FUT2_FUT1_pg9	TGTGGAAAGGACGAAACACCGGGAATACCGCCACATCCCGGGTTTAGAGACGCGTCTCATCCCAATCGACAGGCCTAGGCCATGGTTTTAGAGCTAGAAATAGCAAGT	GGAATACCGCCACATCCCGG	ATCGACAGGCCTAGGCCATG	FUT2|FUT1	gene_gene	double_targeting	FUT2	FUT1	ENSG00000176920	FUT2	ENSG00000174951	FUT1	2524	2523
FUT2_nt1	TGTGGAAAGGACGAAACACCGAGGGGTCCATGTTCGCCGAGGTTTAGAGACGCGTCTCATCCCAAAACCCTATGCCCAAATGAGGTTTTAGAGCTAGAAATAGCAAGT	AGGGGTCCATGTTCGCCGAG	AAACCCTATGCCCAAATGAG	FUT2|FUT1	gene_ntc	single_targeting	FUT2	NA	ENSG00000176920	FUT2	NA	NA	2524	NA
FUT2_nt2	TGTGGAAAGGACGAAACACCGCTGCTGTAGGTATCGCCGGTGTTTAGAGACGCGTCTCATCCCATGTGTTAGCCGAGATCTCTGGTTTTAGAGCTAGAAATAGCAAGT	CTGCTGTAGGTATCGCCGGT	TGTGTTAGCCGAGATCTCTG	FUT2|FUT1	gene_ntc	single_targeting	FUT2	NA	ENSG00000176920	FUT2	NA	NA	2524	NA
FUT2_nt3	TGTGGAAAGGACGAAACACCGGGAATACCGCCACATCCCGGGTTTAGAGACGCGTCTCATCCCAGGGGAAACAAGTAGGCTTTGGTTTTAGAGCTAGAAATAGCAAGT	GGAATACCGCCACATCCCGG	GGGGAAACAAGTAGGCTTTG	FUT2|FUT1	gene_ntc	single_targeting	FUT2	NA	ENSG00000176920	FUT2	NA	NA	2524	NA
FUT2_nt4	TGTGGAAAGGACGAAACACCGTAGCGAAGATTCAAGCCATGGTTTAGAGACGCGTCTCATCCCAGCAATGCAATCGCAGGAGCAGTTTTAGAGCTAGAAATAGCAAGT	TAGCGAAGATTCAAGCCATG	GCAATGCAATCGCAGGAGCA	FUT2|FUT1	gene_ntc	single_targeting	FUT2	NA	ENSG00000176920	FUT2	NA	NA	2524	NA
FUT2_nt5	TGTGGAAAGGACGAAACACCGAGGGGTCCATGTTCGCCGAGGTTTAGAGACGCGTCTCATCCCAGGGTATAGACGCGATCCTCAGTTTTAGAGCTAGAAATAGCAAGT	AGGGGTCCATGTTCGCCGAG	GGGTATAGACGCGATCCTCA	FUT2|FUT1	gene_ntc	single_targeting	FUT2	NA	ENSG00000176920	FUT2	NA	NA	2524	NA
FUT2_nt6	TGTGGAAAGGACGAAACACCGCTGCTGTAGGTATCGCCGGTGTTTAGAGACGCGTCTCATCCCATGCAGGTCTAGGTCCCAAAGGTTTTAGAGCTAGAAATAGCAAGT	CTGCTGTAGGTATCGCCGGT	TGCAGGTCTAGGTCCCAAAG	FUT2|FUT1	gene_ntc	single_targeting	FUT2	NA	ENSG00000176920	FUT2	NA	NA	2524	NA
FUT2_nt7	TGTGGAAAGGACGAAACACCGGGAATACCGCCACATCCCGGGTTTAGAGACGCGTCTCATCCCAGAGATGATAACTTAATTTGTGTTTTAGAGCTAGAAATAGCAAGT	GGAATACCGCCACATCCCGG	GAGATGATAACTTAATTTGT	FUT2|FUT1	gene_ntc	single_targeting	FUT2	NA	ENSG00000176920	FUT2	NA	NA	2524	NA
FUT2_nt8	TGTGGAAAGGACGAAACACCGTAGCGAAGATTCAAGCCATGGTTTAGAGACGCGTCTCATCCCAGCCTGCCCTAAACCCCGGAAGTTTTAGAGCTAGAAATAGCAAGT	TAGCGAAGATTCAAGCCATG	GCCTGCCCTAAACCCCGGAA	FUT2|FUT1	gene_ntc	single_targeting	FUT2	NA	ENSG00000176920	FUT2	NA	NA	2524	NA
FZD6_FZD3_pg1	TGTGGAAAGGACGAAACACCGAAATACATGTTGGGGCATGGGTTTAGAGACGCGTCTCATCCCAAAGTAAACAATGTGGCCGAGGTTTTAGAGCTAGAAATAGCAAGT	AAATACATGTTGGGGCATGG	AAGTAAACAATGTGGCCGAG	FZD6|FZD3	gene_gene	double_targeting	FZD6	FZD3	ENSG00000164930	FZD6	ENSG00000104290	FZD3	8323	7976
FZD6_FZD3_pg10	TGTGGAAAGGACGAAACACCGGAACATTCCAGATTTGCGAGGTTTAGAGACGCGTCTCATCCCAAATCCAGATTCACCATAGGGGTTTTAGAGCTAGAAATAGCAAGT	GAACATTCCAGATTTGCGAG	AATCCAGATTCACCATAGGG	FZD6|FZD3	gene_gene	double_targeting	FZD6	FZD3	ENSG00000164930	FZD6	ENSG00000104290	FZD3	8323	7976
FZD6_FZD3_pg11	TGTGGAAAGGACGAAACACCGGAACATTCCAGATTTGCGAGGTTTAGAGACGCGTCTCATCCCACATCCAATTACAACCAAGAGGTTTTAGAGCTAGAAATAGCAAGT	GAACATTCCAGATTTGCGAG	CATCCAATTACAACCAAGAG	FZD6|FZD3	gene_gene	double_targeting	FZD6	FZD3	ENSG00000164930	FZD6	ENSG00000104290	FZD3	8323	7976
FZD6_FZD3_pg12	TGTGGAAAGGACGAAACACCGGAACATTCCAGATTTGCGAGGTTTAGAGACGCGTCTCATCCCATGGAAGCCTTATATTGTGCAGTTTTAGAGCTAGAAATAGCAAGT	GAACATTCCAGATTTGCGAG	TGGAAGCCTTATATTGTGCA	FZD6|FZD3	gene_gene	double_targeting	FZD6	FZD3	ENSG00000164930	FZD6	ENSG00000104290	FZD3	8323	7976
FZD6_FZD3_pg13	TGTGGAAAGGACGAAACACCGGCAAGTGAACAGGATTACCTGTTTAGAGACGCGTCTCATCCCAAAGTAAACAATGTGGCCGAGGTTTTAGAGCTAGAAATAGCAAGT	GCAAGTGAACAGGATTACCT	AAGTAAACAATGTGGCCGAG	FZD6|FZD3	gene_gene	double_targeting	FZD6	FZD3	ENSG00000164930	FZD6	ENSG00000104290	FZD3	8323	7976
FZD6_FZD3_pg14	TGTGGAAAGGACGAAACACCGGCAAGTGAACAGGATTACCTGTTTAGAGACGCGTCTCATCCCAAATCCAGATTCACCATAGGGGTTTTAGAGCTAGAAATAGCAAGT	GCAAGTGAACAGGATTACCT	AATCCAGATTCACCATAGGG	FZD6|FZD3	gene_gene	double_targeting	FZD6	FZD3	ENSG00000164930	FZD6	ENSG00000104290	FZD3	8323	7976
FZD6_FZD3_pg15	TGTGGAAAGGACGAAACACCGGCAAGTGAACAGGATTACCTGTTTAGAGACGCGTCTCATCCCACATCCAATTACAACCAAGAGGTTTTAGAGCTAGAAATAGCAAGT	GCAAGTGAACAGGATTACCT	CATCCAATTACAACCAAGAG	FZD6|FZD3	gene_gene	double_targeting	FZD6	FZD3	ENSG00000164930	FZD6	ENSG00000104290	FZD3	8323	7976
FZD6_FZD3_pg16	TGTGGAAAGGACGAAACACCGGCAAGTGAACAGGATTACCTGTTTAGAGACGCGTCTCATCCCATGGAAGCCTTATATTGTGCAGTTTTAGAGCTAGAAATAGCAAGT	GCAAGTGAACAGGATTACCT	TGGAAGCCTTATATTGTGCA	FZD6|FZD3	gene_gene	double_targeting	FZD6	FZD3	ENSG00000164930	FZD6	ENSG00000104290	FZD3	8323	7976
FZD6_FZD3_pg2	TGTGGAAAGGACGAAACACCGAAATACATGTTGGGGCATGGGTTTAGAGACGCGTCTCATCCCAAATCCAGATTCACCATAGGGGTTTTAGAGCTAGAAATAGCAAGT	AAATACATGTTGGGGCATGG	AATCCAGATTCACCATAGGG	FZD6|FZD3	gene_gene	double_targeting	FZD6	FZD3	ENSG00000164930	FZD6	ENSG00000104290	FZD3	8323	7976
FZD6_FZD3_pg3	TGTGGAAAGGACGAAACACCGAAATACATGTTGGGGCATGGGTTTAGAGACGCGTCTCATCCCACATCCAATTACAACCAAGAGGTTTTAGAGCTAGAAATAGCAAGT	AAATACATGTTGGGGCATGG	CATCCAATTACAACCAAGAG	FZD6|FZD3	gene_gene	double_targeting	FZD6	FZD3	ENSG00000164930	FZD6	ENSG00000104290	FZD3	8323	7976
FZD6_FZD3_pg4	TGTGGAAAGGACGAAACACCGAAATACATGTTGGGGCATGGGTTTAGAGACGCGTCTCATCCCATGGAAGCCTTATATTGTGCAGTTTTAGAGCTAGAAATAGCAAGT	AAATACATGTTGGGGCATGG	TGGAAGCCTTATATTGTGCA	FZD6|FZD3	gene_gene	double_targeting	FZD6	FZD3	ENSG00000164930	FZD6	ENSG00000104290	FZD3	8323	7976
FZD6_FZD3_pg5	TGTGGAAAGGACGAAACACCGAGAGCCCAACAAACACACAAGTTTAGAGACGCGTCTCATCCCAAAGTAAACAATGTGGCCGAGGTTTTAGAGCTAGAAATAGCAAGT	AGAGCCCAACAAACACACAA	AAGTAAACAATGTGGCCGAG	FZD6|FZD3	gene_gene	double_targeting	FZD6	FZD3	ENSG00000164930	FZD6	ENSG00000104290	FZD3	8323	7976
FZD6_FZD3_pg6	TGTGGAAAGGACGAAACACCGAGAGCCCAACAAACACACAAGTTTAGAGACGCGTCTCATCCCAAATCCAGATTCACCATAGGGGTTTTAGAGCTAGAAATAGCAAGT	AGAGCCCAACAAACACACAA	AATCCAGATTCACCATAGGG	FZD6|FZD3	gene_gene	double_targeting	FZD6	FZD3	ENSG00000164930	FZD6	ENSG00000104290	FZD3	8323	7976
FZD6_FZD3_pg7	TGTGGAAAGGACGAAACACCGAGAGCCCAACAAACACACAAGTTTAGAGACGCGTCTCATCCCACATCCAATTACAACCAAGAGGTTTTAGAGCTAGAAATAGCAAGT	AGAGCCCAACAAACACACAA	CATCCAATTACAACCAAGAG	FZD6|FZD3	gene_gene	double_targeting	FZD6	FZD3	ENSG00000164930	FZD6	ENSG00000104290	FZD3	8323	7976
FZD6_FZD3_pg8	TGTGGAAAGGACGAAACACCGAGAGCCCAACAAACACACAAGTTTAGAGACGCGTCTCATCCCATGGAAGCCTTATATTGTGCAGTTTTAGAGCTAGAAATAGCAAGT	AGAGCCCAACAAACACACAA	TGGAAGCCTTATATTGTGCA	FZD6|FZD3	gene_gene	double_targeting	FZD6	FZD3	ENSG00000164930	FZD6	ENSG00000104290	FZD3	8323	7976
FZD6_FZD3_pg9	TGTGGAAAGGACGAAACACCGGAACATTCCAGATTTGCGAGGTTTAGAGACGCGTCTCATCCCAAAGTAAACAATGTGGCCGAGGTTTTAGAGCTAGAAATAGCAAGT	GAACATTCCAGATTTGCGAG	AAGTAAACAATGTGGCCGAG	FZD6|FZD3	gene_gene	double_targeting	FZD6	FZD3	ENSG00000164930	FZD6	ENSG00000104290	FZD3	8323	7976
FZD6_nt1	TGTGGAAAGGACGAAACACCGAAATACATGTTGGGGCATGGGTTTAGAGACGCGTCTCATCCCACATAAGGTTAACTGCGTGGAGTTTTAGAGCTAGAAATAGCAAGT	AAATACATGTTGGGGCATGG	CATAAGGTTAACTGCGTGGA	FZD6|FZD3	gene_ntc	single_targeting	FZD6	NA	ENSG00000164930	FZD6	NA	NA	8323	NA
FZD6_nt2	TGTGGAAAGGACGAAACACCGAGAGCCCAACAAACACACAAGTTTAGAGACGCGTCTCATCCCAGTTTTCAGTTGCCCAACAGCGTTTTAGAGCTAGAAATAGCAAGT	AGAGCCCAACAAACACACAA	GTTTTCAGTTGCCCAACAGC	FZD6|FZD3	gene_ntc	single_targeting	FZD6	NA	ENSG00000164930	FZD6	NA	NA	8323	NA
FZD6_nt3	TGTGGAAAGGACGAAACACCGGAACATTCCAGATTTGCGAGGTTTAGAGACGCGTCTCATCCCATACGGATCACCAAATCTTAGGTTTTAGAGCTAGAAATAGCAAGT	GAACATTCCAGATTTGCGAG	TACGGATCACCAAATCTTAG	FZD6|FZD3	gene_ntc	single_targeting	FZD6	NA	ENSG00000164930	FZD6	NA	NA	8323	NA
FZD6_nt4	TGTGGAAAGGACGAAACACCGGCAAGTGAACAGGATTACCTGTTTAGAGACGCGTCTCATCCCACAGCGGTGCTATTTGGTCTTGTTTTAGAGCTAGAAATAGCAAGT	GCAAGTGAACAGGATTACCT	CAGCGGTGCTATTTGGTCTT	FZD6|FZD3	gene_ntc	single_targeting	FZD6	NA	ENSG00000164930	FZD6	NA	NA	8323	NA
FZD6_nt5	TGTGGAAAGGACGAAACACCGAAATACATGTTGGGGCATGGGTTTAGAGACGCGTCTCATCCCAATCCAGATCACCACGCGTCAGTTTTAGAGCTAGAAATAGCAAGT	AAATACATGTTGGGGCATGG	ATCCAGATCACCACGCGTCA	FZD6|FZD3	gene_ntc	single_targeting	FZD6	NA	ENSG00000164930	FZD6	NA	NA	8323	NA
FZD6_nt6	TGTGGAAAGGACGAAACACCGAGAGCCCAACAAACACACAAGTTTAGAGACGCGTCTCATCCCAGCGGTTCCGGGAGCACATTTGTTTTAGAGCTAGAAATAGCAAGT	AGAGCCCAACAAACACACAA	GCGGTTCCGGGAGCACATTT	FZD6|FZD3	gene_ntc	single_targeting	FZD6	NA	ENSG00000164930	FZD6	NA	NA	8323	NA
FZD6_nt7	TGTGGAAAGGACGAAACACCGGAACATTCCAGATTTGCGAGGTTTAGAGACGCGTCTCATCCCACGAACTTAATCCCGTGGCAAGTTTTAGAGCTAGAAATAGCAAGT	GAACATTCCAGATTTGCGAG	CGAACTTAATCCCGTGGCAA	FZD6|FZD3	gene_ntc	single_targeting	FZD6	NA	ENSG00000164930	FZD6	NA	NA	8323	NA
FZD6_nt8	TGTGGAAAGGACGAAACACCGGCAAGTGAACAGGATTACCTGTTTAGAGACGCGTCTCATCCCAGGTTTTATAAGGGTGGGCCTGTTTTAGAGCTAGAAATAGCAAGT	GCAAGTGAACAGGATTACCT	GGTTTTATAAGGGTGGGCCT	FZD6|FZD3	gene_ntc	single_targeting	FZD6	NA	ENSG00000164930	FZD6	NA	NA	8323	NA
G3BP2_G3BP1_pg1	TGTGGAAAGGACGAAACACCGAAGCTCCGGAATATTTACACGTTTAGAGACGCGTCTCATCCCAAGAAAGACAGCAAACACCTGGTTTTAGAGCTAGAAATAGCAAGT	AAGCTCCGGAATATTTACAC	AGAAAGACAGCAAACACCTG	G3BP2|G3BP1	gene_gene	double_targeting	G3BP2	G3BP1	ENSG00000138757	G3BP2	ENSG00000145907	G3BP1	9908	10146
G3BP2_G3BP1_pg10	TGTGGAAAGGACGAAACACCGCAACGACCTAGAGAACGACCGTTTAGAGACGCGTCTCATCCCAAGACAGTACAGGAAGACTTGGTTTTAGAGCTAGAAATAGCAAGT	CAACGACCTAGAGAACGACC	AGACAGTACAGGAAGACTTG	G3BP2|G3BP1	gene_gene	double_targeting	G3BP2	G3BP1	ENSG00000138757	G3BP2	ENSG00000145907	G3BP1	9908	10146
G3BP2_G3BP1_pg11	TGTGGAAAGGACGAAACACCGCAACGACCTAGAGAACGACCGTTTAGAGACGCGTCTCATCCCAGGTACTTTAACAACATGAGGGTTTTAGAGCTAGAAATAGCAAGT	CAACGACCTAGAGAACGACC	GGTACTTTAACAACATGAGG	G3BP2|G3BP1	gene_gene	double_targeting	G3BP2	G3BP1	ENSG00000138757	G3BP2	ENSG00000145907	G3BP1	9908	10146
G3BP2_G3BP1_pg12	TGTGGAAAGGACGAAACACCGCAACGACCTAGAGAACGACCGTTTAGAGACGCGTCTCATCCCATACCACACCATCATTTAGCGGTTTTAGAGCTAGAAATAGCAAGT	CAACGACCTAGAGAACGACC	TACCACACCATCATTTAGCG	G3BP2|G3BP1	gene_gene	double_targeting	G3BP2	G3BP1	ENSG00000138757	G3BP2	ENSG00000145907	G3BP1	9908	10146
G3BP2_G3BP1_pg13	TGTGGAAAGGACGAAACACCGGAAGAAACAGTACCACTAGGGTTTAGAGACGCGTCTCATCCCAAGAAAGACAGCAAACACCTGGTTTTAGAGCTAGAAATAGCAAGT	GAAGAAACAGTACCACTAGG	AGAAAGACAGCAAACACCTG	G3BP2|G3BP1	gene_gene	double_targeting	G3BP2	G3BP1	ENSG00000138757	G3BP2	ENSG00000145907	G3BP1	9908	10146
G3BP2_G3BP1_pg14	TGTGGAAAGGACGAAACACCGGAAGAAACAGTACCACTAGGGTTTAGAGACGCGTCTCATCCCAAGACAGTACAGGAAGACTTGGTTTTAGAGCTAGAAATAGCAAGT	GAAGAAACAGTACCACTAGG	AGACAGTACAGGAAGACTTG	G3BP2|G3BP1	gene_gene	double_targeting	G3BP2	G3BP1	ENSG00000138757	G3BP2	ENSG00000145907	G3BP1	9908	10146
G3BP2_G3BP1_pg15	TGTGGAAAGGACGAAACACCGGAAGAAACAGTACCACTAGGGTTTAGAGACGCGTCTCATCCCAGGTACTTTAACAACATGAGGGTTTTAGAGCTAGAAATAGCAAGT	GAAGAAACAGTACCACTAGG	GGTACTTTAACAACATGAGG	G3BP2|G3BP1	gene_gene	double_targeting	G3BP2	G3BP1	ENSG00000138757	G3BP2	ENSG00000145907	G3BP1	9908	10146
G3BP2_G3BP1_pg16	TGTGGAAAGGACGAAACACCGGAAGAAACAGTACCACTAGGGTTTAGAGACGCGTCTCATCCCATACCACACCATCATTTAGCGGTTTTAGAGCTAGAAATAGCAAGT	GAAGAAACAGTACCACTAGG	TACCACACCATCATTTAGCG	G3BP2|G3BP1	gene_gene	double_targeting	G3BP2	G3BP1	ENSG00000138757	G3BP2	ENSG00000145907	G3BP1	9908	10146
G3BP2_G3BP1_pg2	TGTGGAAAGGACGAAACACCGAAGCTCCGGAATATTTACACGTTTAGAGACGCGTCTCATCCCAAGACAGTACAGGAAGACTTGGTTTTAGAGCTAGAAATAGCAAGT	AAGCTCCGGAATATTTACAC	AGACAGTACAGGAAGACTTG	G3BP2|G3BP1	gene_gene	double_targeting	G3BP2	G3BP1	ENSG00000138757	G3BP2	ENSG00000145907	G3BP1	9908	10146
G3BP2_G3BP1_pg3	TGTGGAAAGGACGAAACACCGAAGCTCCGGAATATTTACACGTTTAGAGACGCGTCTCATCCCAGGTACTTTAACAACATGAGGGTTTTAGAGCTAGAAATAGCAAGT	AAGCTCCGGAATATTTACAC	GGTACTTTAACAACATGAGG	G3BP2|G3BP1	gene_gene	double_targeting	G3BP2	G3BP1	ENSG00000138757	G3BP2	ENSG00000145907	G3BP1	9908	10146
G3BP2_G3BP1_pg4	TGTGGAAAGGACGAAACACCGAAGCTCCGGAATATTTACACGTTTAGAGACGCGTCTCATCCCATACCACACCATCATTTAGCGGTTTTAGAGCTAGAAATAGCAAGT	AAGCTCCGGAATATTTACAC	TACCACACCATCATTTAGCG	G3BP2|G3BP1	gene_gene	double_targeting	G3BP2	G3BP1	ENSG00000138757	G3BP2	ENSG00000145907	G3BP1	9908	10146
G3BP2_G3BP1_pg5	TGTGGAAAGGACGAAACACCGAATAGTATGCTTACGTCACAGTTTAGAGACGCGTCTCATCCCAAGAAAGACAGCAAACACCTGGTTTTAGAGCTAGAAATAGCAAGT	AATAGTATGCTTACGTCACA	AGAAAGACAGCAAACACCTG	G3BP2|G3BP1	gene_gene	double_targeting	G3BP2	G3BP1	ENSG00000138757	G3BP2	ENSG00000145907	G3BP1	9908	10146
G3BP2_G3BP1_pg6	TGTGGAAAGGACGAAACACCGAATAGTATGCTTACGTCACAGTTTAGAGACGCGTCTCATCCCAAGACAGTACAGGAAGACTTGGTTTTAGAGCTAGAAATAGCAAGT	AATAGTATGCTTACGTCACA	AGACAGTACAGGAAGACTTG	G3BP2|G3BP1	gene_gene	double_targeting	G3BP2	G3BP1	ENSG00000138757	G3BP2	ENSG00000145907	G3BP1	9908	10146
G3BP2_G3BP1_pg7	TGTGGAAAGGACGAAACACCGAATAGTATGCTTACGTCACAGTTTAGAGACGCGTCTCATCCCAGGTACTTTAACAACATGAGGGTTTTAGAGCTAGAAATAGCAAGT	AATAGTATGCTTACGTCACA	GGTACTTTAACAACATGAGG	G3BP2|G3BP1	gene_gene	double_targeting	G3BP2	G3BP1	ENSG00000138757	G3BP2	ENSG00000145907	G3BP1	9908	10146
G3BP2_G3BP1_pg8	TGTGGAAAGGACGAAACACCGAATAGTATGCTTACGTCACAGTTTAGAGACGCGTCTCATCCCATACCACACCATCATTTAGCGGTTTTAGAGCTAGAAATAGCAAGT	AATAGTATGCTTACGTCACA	TACCACACCATCATTTAGCG	G3BP2|G3BP1	gene_gene	double_targeting	G3BP2	G3BP1	ENSG00000138757	G3BP2	ENSG00000145907	G3BP1	9908	10146
G3BP2_G3BP1_pg9	TGTGGAAAGGACGAAACACCGCAACGACCTAGAGAACGACCGTTTAGAGACGCGTCTCATCCCAAGAAAGACAGCAAACACCTGGTTTTAGAGCTAGAAATAGCAAGT	CAACGACCTAGAGAACGACC	AGAAAGACAGCAAACACCTG	G3BP2|G3BP1	gene_gene	double_targeting	G3BP2	G3BP1	ENSG00000138757	G3BP2	ENSG00000145907	G3BP1	9908	10146
G3BP2_nt1	TGTGGAAAGGACGAAACACCGAAGCTCCGGAATATTTACACGTTTAGAGACGCGTCTCATCCCAGCAGCGAGATAACTTGACTCGTTTTAGAGCTAGAAATAGCAAGT	AAGCTCCGGAATATTTACAC	GCAGCGAGATAACTTGACTC	G3BP2|G3BP1	gene_ntc	single_targeting	G3BP2	NA	ENSG00000138757	G3BP2	NA	NA	9908	NA
G3BP2_nt2	TGTGGAAAGGACGAAACACCGAATAGTATGCTTACGTCACAGTTTAGAGACGCGTCTCATCCCAGGCTGGTTGACCTTCCCGCTGTTTTAGAGCTAGAAATAGCAAGT	AATAGTATGCTTACGTCACA	GGCTGGTTGACCTTCCCGCT	G3BP2|G3BP1	gene_ntc	single_targeting	G3BP2	NA	ENSG00000138757	G3BP2	NA	NA	9908	NA
G3BP2_nt3	TGTGGAAAGGACGAAACACCGCAACGACCTAGAGAACGACCGTTTAGAGACGCGTCTCATCCCACGTTAAGACTAGCTCGGTTTGTTTTAGAGCTAGAAATAGCAAGT	CAACGACCTAGAGAACGACC	CGTTAAGACTAGCTCGGTTT	G3BP2|G3BP1	gene_ntc	single_targeting	G3BP2	NA	ENSG00000138757	G3BP2	NA	NA	9908	NA
G3BP2_nt4	TGTGGAAAGGACGAAACACCGGAAGAAACAGTACCACTAGGGTTTAGAGACGCGTCTCATCCCATGCAACCTTCCTTTTCAGGAGTTTTAGAGCTAGAAATAGCAAGT	GAAGAAACAGTACCACTAGG	TGCAACCTTCCTTTTCAGGA	G3BP2|G3BP1	gene_ntc	single_targeting	G3BP2	NA	ENSG00000138757	G3BP2	NA	NA	9908	NA
G3BP2_nt5	TGTGGAAAGGACGAAACACCGAAGCTCCGGAATATTTACACGTTTAGAGACGCGTCTCATCCCATTAGCCCTCGATTGGTTGCGGTTTTAGAGCTAGAAATAGCAAGT	AAGCTCCGGAATATTTACAC	TTAGCCCTCGATTGGTTGCG	G3BP2|G3BP1	gene_ntc	single_targeting	G3BP2	NA	ENSG00000138757	G3BP2	NA	NA	9908	NA
G3BP2_nt6	TGTGGAAAGGACGAAACACCGAATAGTATGCTTACGTCACAGTTTAGAGACGCGTCTCATCCCAAATGCGAGTGTATCCGCAGTGTTTTAGAGCTAGAAATAGCAAGT	AATAGTATGCTTACGTCACA	AATGCGAGTGTATCCGCAGT	G3BP2|G3BP1	gene_ntc	single_targeting	G3BP2	NA	ENSG00000138757	G3BP2	NA	NA	9908	NA
G3BP2_nt7	TGTGGAAAGGACGAAACACCGCAACGACCTAGAGAACGACCGTTTAGAGACGCGTCTCATCCCATCGATGTAGCCCCGCCCAAGGTTTTAGAGCTAGAAATAGCAAGT	CAACGACCTAGAGAACGACC	TCGATGTAGCCCCGCCCAAG	G3BP2|G3BP1	gene_ntc	single_targeting	G3BP2	NA	ENSG00000138757	G3BP2	NA	NA	9908	NA
G3BP2_nt8	TGTGGAAAGGACGAAACACCGGAAGAAACAGTACCACTAGGGTTTAGAGACGCGTCTCATCCCATCTACCTATTGTGGAATTTGGTTTTAGAGCTAGAAATAGCAAGT	GAAGAAACAGTACCACTAGG	TCTACCTATTGTGGAATTTG	G3BP2|G3BP1	gene_ntc	single_targeting	G3BP2	NA	ENSG00000138757	G3BP2	NA	NA	9908	NA
GABPB2_GABPB1_pg1	TGTGGAAAGGACGAAACACCGCGATGGACATGCGCACATCGGTTTAGAGACGCGTCTCATCCCAAAACCTCTACTATGCTGGCAGTTTTAGAGCTAGAAATAGCAAGT	CGATGGACATGCGCACATCG	AAACCTCTACTATGCTGGCA	GABPB2|GABPB1	gene_gene	double_targeting	GABPB2	GABPB1	ENSG00000143458	GABPB2	ENSG00000104064	GABPB1	126626	2553
GABPB2_GABPB1_pg10	TGTGGAAAGGACGAAACACCGGACCATATTGAGCTGCAAGGGTTTAGAGACGCGTCTCATCCCAAGCTCCCTTTACTACAGACTGTTTTAGAGCTAGAAATAGCAAGT	GACCATATTGAGCTGCAAGG	AGCTCCCTTTACTACAGACT	GABPB2|GABPB1	gene_gene	double_targeting	GABPB2	GABPB1	ENSG00000143458	GABPB2	ENSG00000104064	GABPB1	126626	2553
GABPB2_GABPB1_pg11	TGTGGAAAGGACGAAACACCGGACCATATTGAGCTGCAAGGGTTTAGAGACGCGTCTCATCCCAAGCTCGCAGCAGTACCTCTGGTTTTAGAGCTAGAAATAGCAAGT	GACCATATTGAGCTGCAAGG	AGCTCGCAGCAGTACCTCTG	GABPB2|GABPB1	gene_gene	double_targeting	GABPB2	GABPB1	ENSG00000143458	GABPB2	ENSG00000104064	GABPB1	126626	2553
GABPB2_GABPB1_pg12	TGTGGAAAGGACGAAACACCGGACCATATTGAGCTGCAAGGGTTTAGAGACGCGTCTCATCCCATGGAGCAGATGCTTCAGCTAGTTTTAGAGCTAGAAATAGCAAGT	GACCATATTGAGCTGCAAGG	TGGAGCAGATGCTTCAGCTA	GABPB2|GABPB1	gene_gene	double_targeting	GABPB2	GABPB1	ENSG00000143458	GABPB2	ENSG00000104064	GABPB1	126626	2553
GABPB2_GABPB1_pg13	TGTGGAAAGGACGAAACACCGGTAACTCTACGACATCTCGAGTTTAGAGACGCGTCTCATCCCAAAACCTCTACTATGCTGGCAGTTTTAGAGCTAGAAATAGCAAGT	GTAACTCTACGACATCTCGA	AAACCTCTACTATGCTGGCA	GABPB2|GABPB1	gene_gene	double_targeting	GABPB2	GABPB1	ENSG00000143458	GABPB2	ENSG00000104064	GABPB1	126626	2553
GABPB2_GABPB1_pg14	TGTGGAAAGGACGAAACACCGGTAACTCTACGACATCTCGAGTTTAGAGACGCGTCTCATCCCAAGCTCCCTTTACTACAGACTGTTTTAGAGCTAGAAATAGCAAGT	GTAACTCTACGACATCTCGA	AGCTCCCTTTACTACAGACT	GABPB2|GABPB1	gene_gene	double_targeting	GABPB2	GABPB1	ENSG00000143458	GABPB2	ENSG00000104064	GABPB1	126626	2553
GABPB2_GABPB1_pg15	TGTGGAAAGGACGAAACACCGGTAACTCTACGACATCTCGAGTTTAGAGACGCGTCTCATCCCAAGCTCGCAGCAGTACCTCTGGTTTTAGAGCTAGAAATAGCAAGT	GTAACTCTACGACATCTCGA	AGCTCGCAGCAGTACCTCTG	GABPB2|GABPB1	gene_gene	double_targeting	GABPB2	GABPB1	ENSG00000143458	GABPB2	ENSG00000104064	GABPB1	126626	2553
GABPB2_GABPB1_pg16	TGTGGAAAGGACGAAACACCGGTAACTCTACGACATCTCGAGTTTAGAGACGCGTCTCATCCCATGGAGCAGATGCTTCAGCTAGTTTTAGAGCTAGAAATAGCAAGT	GTAACTCTACGACATCTCGA	TGGAGCAGATGCTTCAGCTA	GABPB2|GABPB1	gene_gene	double_targeting	GABPB2	GABPB1	ENSG00000143458	GABPB2	ENSG00000104064	GABPB1	126626	2553
GABPB2_GABPB1_pg2	TGTGGAAAGGACGAAACACCGCGATGGACATGCGCACATCGGTTTAGAGACGCGTCTCATCCCAAGCTCCCTTTACTACAGACTGTTTTAGAGCTAGAAATAGCAAGT	CGATGGACATGCGCACATCG	AGCTCCCTTTACTACAGACT	GABPB2|GABPB1	gene_gene	double_targeting	GABPB2	GABPB1	ENSG00000143458	GABPB2	ENSG00000104064	GABPB1	126626	2553
GABPB2_GABPB1_pg3	TGTGGAAAGGACGAAACACCGCGATGGACATGCGCACATCGGTTTAGAGACGCGTCTCATCCCAAGCTCGCAGCAGTACCTCTGGTTTTAGAGCTAGAAATAGCAAGT	CGATGGACATGCGCACATCG	AGCTCGCAGCAGTACCTCTG	GABPB2|GABPB1	gene_gene	double_targeting	GABPB2	GABPB1	ENSG00000143458	GABPB2	ENSG00000104064	GABPB1	126626	2553
GABPB2_GABPB1_pg4	TGTGGAAAGGACGAAACACCGCGATGGACATGCGCACATCGGTTTAGAGACGCGTCTCATCCCATGGAGCAGATGCTTCAGCTAGTTTTAGAGCTAGAAATAGCAAGT	CGATGGACATGCGCACATCG	TGGAGCAGATGCTTCAGCTA	GABPB2|GABPB1	gene_gene	double_targeting	GABPB2	GABPB1	ENSG00000143458	GABPB2	ENSG00000104064	GABPB1	126626	2553
GABPB2_GABPB1_pg5	TGTGGAAAGGACGAAACACCGGAAGTTTGGATATTACCCAGGTTTAGAGACGCGTCTCATCCCAAAACCTCTACTATGCTGGCAGTTTTAGAGCTAGAAATAGCAAGT	GAAGTTTGGATATTACCCAG	AAACCTCTACTATGCTGGCA	GABPB2|GABPB1	gene_gene	double_targeting	GABPB2	GABPB1	ENSG00000143458	GABPB2	ENSG00000104064	GABPB1	126626	2553
GABPB2_GABPB1_pg6	TGTGGAAAGGACGAAACACCGGAAGTTTGGATATTACCCAGGTTTAGAGACGCGTCTCATCCCAAGCTCCCTTTACTACAGACTGTTTTAGAGCTAGAAATAGCAAGT	GAAGTTTGGATATTACCCAG	AGCTCCCTTTACTACAGACT	GABPB2|GABPB1	gene_gene	double_targeting	GABPB2	GABPB1	ENSG00000143458	GABPB2	ENSG00000104064	GABPB1	126626	2553
GABPB2_GABPB1_pg7	TGTGGAAAGGACGAAACACCGGAAGTTTGGATATTACCCAGGTTTAGAGACGCGTCTCATCCCAAGCTCGCAGCAGTACCTCTGGTTTTAGAGCTAGAAATAGCAAGT	GAAGTTTGGATATTACCCAG	AGCTCGCAGCAGTACCTCTG	GABPB2|GABPB1	gene_gene	double_targeting	GABPB2	GABPB1	ENSG00000143458	GABPB2	ENSG00000104064	GABPB1	126626	2553
GABPB2_GABPB1_pg8	TGTGGAAAGGACGAAACACCGGAAGTTTGGATATTACCCAGGTTTAGAGACGCGTCTCATCCCATGGAGCAGATGCTTCAGCTAGTTTTAGAGCTAGAAATAGCAAGT	GAAGTTTGGATATTACCCAG	TGGAGCAGATGCTTCAGCTA	GABPB2|GABPB1	gene_gene	double_targeting	GABPB2	GABPB1	ENSG00000143458	GABPB2	ENSG00000104064	GABPB1	126626	2553
GABPB2_GABPB1_pg9	TGTGGAAAGGACGAAACACCGGACCATATTGAGCTGCAAGGGTTTAGAGACGCGTCTCATCCCAAAACCTCTACTATGCTGGCAGTTTTAGAGCTAGAAATAGCAAGT	GACCATATTGAGCTGCAAGG	AAACCTCTACTATGCTGGCA	GABPB2|GABPB1	gene_gene	double_targeting	GABPB2	GABPB1	ENSG00000143458	GABPB2	ENSG00000104064	GABPB1	126626	2553
GABPB2_nt1	TGTGGAAAGGACGAAACACCGCGATGGACATGCGCACATCGGTTTAGAGACGCGTCTCATCCCATCTACGTGTAGTTGTACATAGTTTTAGAGCTAGAAATAGCAAGT	CGATGGACATGCGCACATCG	TCTACGTGTAGTTGTACATA	GABPB2|GABPB1	gene_ntc	single_targeting	GABPB2	NA	ENSG00000143458	GABPB2	NA	NA	126626	NA
GABPB2_nt2	TGTGGAAAGGACGAAACACCGGAAGTTTGGATATTACCCAGGTTTAGAGACGCGTCTCATCCCACTCCCTGCCGGCCGGGTTAGGTTTTAGAGCTAGAAATAGCAAGT	GAAGTTTGGATATTACCCAG	CTCCCTGCCGGCCGGGTTAG	GABPB2|GABPB1	gene_ntc	single_targeting	GABPB2	NA	ENSG00000143458	GABPB2	NA	NA	126626	NA
GABPB2_nt3	TGTGGAAAGGACGAAACACCGGACCATATTGAGCTGCAAGGGTTTAGAGACGCGTCTCATCCCAAGGGAAACCTCTATGGGTAAGTTTTAGAGCTAGAAATAGCAAGT	GACCATATTGAGCTGCAAGG	AGGGAAACCTCTATGGGTAA	GABPB2|GABPB1	gene_ntc	single_targeting	GABPB2	NA	ENSG00000143458	GABPB2	NA	NA	126626	NA
GABPB2_nt4	TGTGGAAAGGACGAAACACCGGTAACTCTACGACATCTCGAGTTTAGAGACGCGTCTCATCCCAAATCGCAGGTATCCCAGAGCGTTTTAGAGCTAGAAATAGCAAGT	GTAACTCTACGACATCTCGA	AATCGCAGGTATCCCAGAGC	GABPB2|GABPB1	gene_ntc	single_targeting	GABPB2	NA	ENSG00000143458	GABPB2	NA	NA	126626	NA
GABPB2_nt5	TGTGGAAAGGACGAAACACCGCGATGGACATGCGCACATCGGTTTAGAGACGCGTCTCATCCCAACTGCTGCTGACATCTCTTAGTTTTAGAGCTAGAAATAGCAAGT	CGATGGACATGCGCACATCG	ACTGCTGCTGACATCTCTTA	GABPB2|GABPB1	gene_ntc	single_targeting	GABPB2	NA	ENSG00000143458	GABPB2	NA	NA	126626	NA
GABPB2_nt6	TGTGGAAAGGACGAAACACCGGAAGTTTGGATATTACCCAGGTTTAGAGACGCGTCTCATCCCAAAGCGGGCACACATGACAAGGTTTTAGAGCTAGAAATAGCAAGT	GAAGTTTGGATATTACCCAG	AAGCGGGCACACATGACAAG	GABPB2|GABPB1	gene_ntc	single_targeting	GABPB2	NA	ENSG00000143458	GABPB2	NA	NA	126626	NA
GABPB2_nt7	TGTGGAAAGGACGAAACACCGGACCATATTGAGCTGCAAGGGTTTAGAGACGCGTCTCATCCCACCTCTCACCGACTCTGTGTCGTTTTAGAGCTAGAAATAGCAAGT	GACCATATTGAGCTGCAAGG	CCTCTCACCGACTCTGTGTC	GABPB2|GABPB1	gene_ntc	single_targeting	GABPB2	NA	ENSG00000143458	GABPB2	NA	NA	126626	NA
GABPB2_nt8	TGTGGAAAGGACGAAACACCGGTAACTCTACGACATCTCGAGTTTAGAGACGCGTCTCATCCCAGACCCCCGATAACTTTTGACGTTTTAGAGCTAGAAATAGCAAGT	GTAACTCTACGACATCTCGA	GACCCCCGATAACTTTTGAC	GABPB2|GABPB1	gene_ntc	single_targeting	GABPB2	NA	ENSG00000143458	GABPB2	NA	NA	126626	NA
GAD2_GAD1_pg1	TGTGGAAAGGACGAAACACCGAAATGAGAGAAATCATTGGCGTTTAGAGACGCGTCTCATCCCACTAGCGTACGATACCTGGTGGTTTTAGAGCTAGAAATAGCAAGT	AAATGAGAGAAATCATTGGC	CTAGCGTACGATACCTGGTG	GAD2|GAD1	gene_gene	double_targeting	GAD2	GAD1	ENSG00000136750	GAD2	ENSG00000128683	GAD1	2572	2571
GAD2_GAD1_pg10	TGTGGAAAGGACGAAACACCGGTGGCTCAGAAGTTCACGGGGTTTAGAGACGCGTCTCATCCCACTATTCCATAAAGAAAGCTGGTTTTAGAGCTAGAAATAGCAAGT	GTGGCTCAGAAGTTCACGGG	CTATTCCATAAAGAAAGCTG	GAD2|GAD1	gene_gene	double_targeting	GAD2	GAD1	ENSG00000136750	GAD2	ENSG00000128683	GAD1	2572	2571
GAD2_GAD1_pg11	TGTGGAAAGGACGAAACACCGGTGGCTCAGAAGTTCACGGGGTTTAGAGACGCGTCTCATCCCAGACATTTGATCGCTCCACCAGTTTTAGAGCTAGAAATAGCAAGT	GTGGCTCAGAAGTTCACGGG	GACATTTGATCGCTCCACCA	GAD2|GAD1	gene_gene	double_targeting	GAD2	GAD1	ENSG00000136750	GAD2	ENSG00000128683	GAD1	2572	2571
GAD2_GAD1_pg12	TGTGGAAAGGACGAAACACCGGTGGCTCAGAAGTTCACGGGGTTTAGAGACGCGTCTCATCCCATTACATCGACATGCAACCAAGTTTTAGAGCTAGAAATAGCAAGT	GTGGCTCAGAAGTTCACGGG	TTACATCGACATGCAACCAA	GAD2|GAD1	gene_gene	double_targeting	GAD2	GAD1	ENSG00000136750	GAD2	ENSG00000128683	GAD1	2572	2571
GAD2_GAD1_pg13	TGTGGAAAGGACGAAACACCGTCTTGCAGAAACGCCAAAGTGTTTAGAGACGCGTCTCATCCCACTAGCGTACGATACCTGGTGGTTTTAGAGCTAGAAATAGCAAGT	TCTTGCAGAAACGCCAAAGT	CTAGCGTACGATACCTGGTG	GAD2|GAD1	gene_gene	double_targeting	GAD2	GAD1	ENSG00000136750	GAD2	ENSG00000128683	GAD1	2572	2571
GAD2_GAD1_pg14	TGTGGAAAGGACGAAACACCGTCTTGCAGAAACGCCAAAGTGTTTAGAGACGCGTCTCATCCCACTATTCCATAAAGAAAGCTGGTTTTAGAGCTAGAAATAGCAAGT	TCTTGCAGAAACGCCAAAGT	CTATTCCATAAAGAAAGCTG	GAD2|GAD1	gene_gene	double_targeting	GAD2	GAD1	ENSG00000136750	GAD2	ENSG00000128683	GAD1	2572	2571
GAD2_GAD1_pg15	TGTGGAAAGGACGAAACACCGTCTTGCAGAAACGCCAAAGTGTTTAGAGACGCGTCTCATCCCAGACATTTGATCGCTCCACCAGTTTTAGAGCTAGAAATAGCAAGT	TCTTGCAGAAACGCCAAAGT	GACATTTGATCGCTCCACCA	GAD2|GAD1	gene_gene	double_targeting	GAD2	GAD1	ENSG00000136750	GAD2	ENSG00000128683	GAD1	2572	2571
GAD2_GAD1_pg16	TGTGGAAAGGACGAAACACCGTCTTGCAGAAACGCCAAAGTGTTTAGAGACGCGTCTCATCCCATTACATCGACATGCAACCAAGTTTTAGAGCTAGAAATAGCAAGT	TCTTGCAGAAACGCCAAAGT	TTACATCGACATGCAACCAA	GAD2|GAD1	gene_gene	double_targeting	GAD2	GAD1	ENSG00000136750	GAD2	ENSG00000128683	GAD1	2572	2571
GAD2_GAD1_pg2	TGTGGAAAGGACGAAACACCGAAATGAGAGAAATCATTGGCGTTTAGAGACGCGTCTCATCCCACTATTCCATAAAGAAAGCTGGTTTTAGAGCTAGAAATAGCAAGT	AAATGAGAGAAATCATTGGC	CTATTCCATAAAGAAAGCTG	GAD2|GAD1	gene_gene	double_targeting	GAD2	GAD1	ENSG00000136750	GAD2	ENSG00000128683	GAD1	2572	2571
GAD2_GAD1_pg3	TGTGGAAAGGACGAAACACCGAAATGAGAGAAATCATTGGCGTTTAGAGACGCGTCTCATCCCAGACATTTGATCGCTCCACCAGTTTTAGAGCTAGAAATAGCAAGT	AAATGAGAGAAATCATTGGC	GACATTTGATCGCTCCACCA	GAD2|GAD1	gene_gene	double_targeting	GAD2	GAD1	ENSG00000136750	GAD2	ENSG00000128683	GAD1	2572	2571
GAD2_GAD1_pg4	TGTGGAAAGGACGAAACACCGAAATGAGAGAAATCATTGGCGTTTAGAGACGCGTCTCATCCCATTACATCGACATGCAACCAAGTTTTAGAGCTAGAAATAGCAAGT	AAATGAGAGAAATCATTGGC	TTACATCGACATGCAACCAA	GAD2|GAD1	gene_gene	double_targeting	GAD2	GAD1	ENSG00000136750	GAD2	ENSG00000128683	GAD1	2572	2571
GAD2_GAD1_pg5	TGTGGAAAGGACGAAACACCGGGGGTCAAATGCTCCGTACAGTTTAGAGACGCGTCTCATCCCACTAGCGTACGATACCTGGTGGTTTTAGAGCTAGAAATAGCAAGT	GGGGTCAAATGCTCCGTACA	CTAGCGTACGATACCTGGTG	GAD2|GAD1	gene_gene	double_targeting	GAD2	GAD1	ENSG00000136750	GAD2	ENSG00000128683	GAD1	2572	2571
GAD2_GAD1_pg6	TGTGGAAAGGACGAAACACCGGGGGTCAAATGCTCCGTACAGTTTAGAGACGCGTCTCATCCCACTATTCCATAAAGAAAGCTGGTTTTAGAGCTAGAAATAGCAAGT	GGGGTCAAATGCTCCGTACA	CTATTCCATAAAGAAAGCTG	GAD2|GAD1	gene_gene	double_targeting	GAD2	GAD1	ENSG00000136750	GAD2	ENSG00000128683	GAD1	2572	2571
GAD2_GAD1_pg7	TGTGGAAAGGACGAAACACCGGGGGTCAAATGCTCCGTACAGTTTAGAGACGCGTCTCATCCCAGACATTTGATCGCTCCACCAGTTTTAGAGCTAGAAATAGCAAGT	GGGGTCAAATGCTCCGTACA	GACATTTGATCGCTCCACCA	GAD2|GAD1	gene_gene	double_targeting	GAD2	GAD1	ENSG00000136750	GAD2	ENSG00000128683	GAD1	2572	2571
GAD2_GAD1_pg8	TGTGGAAAGGACGAAACACCGGGGGTCAAATGCTCCGTACAGTTTAGAGACGCGTCTCATCCCATTACATCGACATGCAACCAAGTTTTAGAGCTAGAAATAGCAAGT	GGGGTCAAATGCTCCGTACA	TTACATCGACATGCAACCAA	GAD2|GAD1	gene_gene	double_targeting	GAD2	GAD1	ENSG00000136750	GAD2	ENSG00000128683	GAD1	2572	2571
GAD2_GAD1_pg9	TGTGGAAAGGACGAAACACCGGTGGCTCAGAAGTTCACGGGGTTTAGAGACGCGTCTCATCCCACTAGCGTACGATACCTGGTGGTTTTAGAGCTAGAAATAGCAAGT	GTGGCTCAGAAGTTCACGGG	CTAGCGTACGATACCTGGTG	GAD2|GAD1	gene_gene	double_targeting	GAD2	GAD1	ENSG00000136750	GAD2	ENSG00000128683	GAD1	2572	2571
GAD2_nt1	TGTGGAAAGGACGAAACACCGAAATGAGAGAAATCATTGGCGTTTAGAGACGCGTCTCATCCCACAGTAGCGATCGAATGTCAAGTTTTAGAGCTAGAAATAGCAAGT	AAATGAGAGAAATCATTGGC	CAGTAGCGATCGAATGTCAA	GAD2|GAD1	gene_ntc	single_targeting	GAD2	NA	ENSG00000136750	GAD2	NA	NA	2572	NA
GAD2_nt2	TGTGGAAAGGACGAAACACCGGGGGTCAAATGCTCCGTACAGTTTAGAGACGCGTCTCATCCCAAGACTCGTATTGTCATATTAGTTTTAGAGCTAGAAATAGCAAGT	GGGGTCAAATGCTCCGTACA	AGACTCGTATTGTCATATTA	GAD2|GAD1	gene_ntc	single_targeting	GAD2	NA	ENSG00000136750	GAD2	NA	NA	2572	NA
GAD2_nt3	TGTGGAAAGGACGAAACACCGGTGGCTCAGAAGTTCACGGGGTTTAGAGACGCGTCTCATCCCAGAGTCGAAGATGGTCTAGGAGTTTTAGAGCTAGAAATAGCAAGT	GTGGCTCAGAAGTTCACGGG	GAGTCGAAGATGGTCTAGGA	GAD2|GAD1	gene_ntc	single_targeting	GAD2	NA	ENSG00000136750	GAD2	NA	NA	2572	NA
GAD2_nt4	TGTGGAAAGGACGAAACACCGTCTTGCAGAAACGCCAAAGTGTTTAGAGACGCGTCTCATCCCATAGAGATATCCGATCGTGGTGTTTTAGAGCTAGAAATAGCAAGT	TCTTGCAGAAACGCCAAAGT	TAGAGATATCCGATCGTGGT	GAD2|GAD1	gene_ntc	single_targeting	GAD2	NA	ENSG00000136750	GAD2	NA	NA	2572	NA
GAD2_nt5	TGTGGAAAGGACGAAACACCGAAATGAGAGAAATCATTGGCGTTTAGAGACGCGTCTCATCCCATCAACCCCAGCGCACCGTTGGTTTTAGAGCTAGAAATAGCAAGT	AAATGAGAGAAATCATTGGC	TCAACCCCAGCGCACCGTTG	GAD2|GAD1	gene_ntc	single_targeting	GAD2	NA	ENSG00000136750	GAD2	NA	NA	2572	NA
GAD2_nt6	TGTGGAAAGGACGAAACACCGGGGGTCAAATGCTCCGTACAGTTTAGAGACGCGTCTCATCCCAACTAGAGTCATGATCAGCGAGTTTTAGAGCTAGAAATAGCAAGT	GGGGTCAAATGCTCCGTACA	ACTAGAGTCATGATCAGCGA	GAD2|GAD1	gene_ntc	single_targeting	GAD2	NA	ENSG00000136750	GAD2	NA	NA	2572	NA
GAD2_nt7	TGTGGAAAGGACGAAACACCGGTGGCTCAGAAGTTCACGGGGTTTAGAGACGCGTCTCATCCCAGCGGTTCCGGGAGCACATTTGTTTTAGAGCTAGAAATAGCAAGT	GTGGCTCAGAAGTTCACGGG	GCGGTTCCGGGAGCACATTT	GAD2|GAD1	gene_ntc	single_targeting	GAD2	NA	ENSG00000136750	GAD2	NA	NA	2572	NA
GAD2_nt8	TGTGGAAAGGACGAAACACCGTCTTGCAGAAACGCCAAAGTGTTTAGAGACGCGTCTCATCCCAGGCTGGTTGACCTTCCCGCTGTTTTAGAGCTAGAAATAGCAAGT	TCTTGCAGAAACGCCAAAGT	GGCTGGTTGACCTTCCCGCT	GAD2|GAD1	gene_ntc	single_targeting	GAD2	NA	ENSG00000136750	GAD2	NA	NA	2572	NA
GALNT1_GALNT13_pg1	TGTGGAAAGGACGAAACACCGACCAGTTCATGTAATTCGAAGTTTAGAGACGCGTCTCATCCCAGGAGCAAGTAACAATCTCCAGTTTTAGAGCTAGAAATAGCAAGT	ACCAGTTCATGTAATTCGAA	GGAGCAAGTAACAATCTCCA	GALNT1|GALNT13	gene_gene	double_targeting	GALNT1	GALNT13	ENSG00000141429	GALNT1	ENSG00000144278	GALNT13	2589	114805
GALNT1_GALNT13_pg10	TGTGGAAAGGACGAAACACCGTAATCTTCCTACAACAAGTGGTTTAGAGACGCGTCTCATCCCATAGGCCACCAGCCATAGTAGGTTTTAGAGCTAGAAATAGCAAGT	TAATCTTCCTACAACAAGTG	TAGGCCACCAGCCATAGTAG	GALNT1|GALNT13	gene_gene	double_targeting	GALNT1	GALNT13	ENSG00000141429	GALNT1	ENSG00000144278	GALNT13	2589	114805
GALNT1_GALNT13_pg11	TGTGGAAAGGACGAAACACCGTAATCTTCCTACAACAAGTGGTTTAGAGACGCGTCTCATCCCATGGGTCAGACATGACTTATGGTTTTAGAGCTAGAAATAGCAAGT	TAATCTTCCTACAACAAGTG	TGGGTCAGACATGACTTATG	GALNT1|GALNT13	gene_gene	double_targeting	GALNT1	GALNT13	ENSG00000141429	GALNT1	ENSG00000144278	GALNT13	2589	114805
GALNT1_GALNT13_pg12	TGTGGAAAGGACGAAACACCGTAATCTTCCTACAACAAGTGGTTTAGAGACGCGTCTCATCCCATTAGGATGGAAGAACGCTCTGTTTTAGAGCTAGAAATAGCAAGT	TAATCTTCCTACAACAAGTG	TTAGGATGGAAGAACGCTCT	GALNT1|GALNT13	gene_gene	double_targeting	GALNT1	GALNT13	ENSG00000141429	GALNT1	ENSG00000144278	GALNT13	2589	114805
GALNT1_GALNT13_pg13	TGTGGAAAGGACGAAACACCGTTATGACATCAGGAGAACAGGTTTAGAGACGCGTCTCATCCCAGGAGCAAGTAACAATCTCCAGTTTTAGAGCTAGAAATAGCAAGT	TTATGACATCAGGAGAACAG	GGAGCAAGTAACAATCTCCA	GALNT1|GALNT13	gene_gene	double_targeting	GALNT1	GALNT13	ENSG00000141429	GALNT1	ENSG00000144278	GALNT13	2589	114805
GALNT1_GALNT13_pg14	TGTGGAAAGGACGAAACACCGTTATGACATCAGGAGAACAGGTTTAGAGACGCGTCTCATCCCATAGGCCACCAGCCATAGTAGGTTTTAGAGCTAGAAATAGCAAGT	TTATGACATCAGGAGAACAG	TAGGCCACCAGCCATAGTAG	GALNT1|GALNT13	gene_gene	double_targeting	GALNT1	GALNT13	ENSG00000141429	GALNT1	ENSG00000144278	GALNT13	2589	114805
GALNT1_GALNT13_pg15	TGTGGAAAGGACGAAACACCGTTATGACATCAGGAGAACAGGTTTAGAGACGCGTCTCATCCCATGGGTCAGACATGACTTATGGTTTTAGAGCTAGAAATAGCAAGT	TTATGACATCAGGAGAACAG	TGGGTCAGACATGACTTATG	GALNT1|GALNT13	gene_gene	double_targeting	GALNT1	GALNT13	ENSG00000141429	GALNT1	ENSG00000144278	GALNT13	2589	114805
GALNT1_GALNT13_pg16	TGTGGAAAGGACGAAACACCGTTATGACATCAGGAGAACAGGTTTAGAGACGCGTCTCATCCCATTAGGATGGAAGAACGCTCTGTTTTAGAGCTAGAAATAGCAAGT	TTATGACATCAGGAGAACAG	TTAGGATGGAAGAACGCTCT	GALNT1|GALNT13	gene_gene	double_targeting	GALNT1	GALNT13	ENSG00000141429	GALNT1	ENSG00000144278	GALNT13	2589	114805
GALNT1_GALNT13_pg2	TGTGGAAAGGACGAAACACCGACCAGTTCATGTAATTCGAAGTTTAGAGACGCGTCTCATCCCATAGGCCACCAGCCATAGTAGGTTTTAGAGCTAGAAATAGCAAGT	ACCAGTTCATGTAATTCGAA	TAGGCCACCAGCCATAGTAG	GALNT1|GALNT13	gene_gene	double_targeting	GALNT1	GALNT13	ENSG00000141429	GALNT1	ENSG00000144278	GALNT13	2589	114805
GALNT1_GALNT13_pg3	TGTGGAAAGGACGAAACACCGACCAGTTCATGTAATTCGAAGTTTAGAGACGCGTCTCATCCCATGGGTCAGACATGACTTATGGTTTTAGAGCTAGAAATAGCAAGT	ACCAGTTCATGTAATTCGAA	TGGGTCAGACATGACTTATG	GALNT1|GALNT13	gene_gene	double_targeting	GALNT1	GALNT13	ENSG00000141429	GALNT1	ENSG00000144278	GALNT13	2589	114805
GALNT1_GALNT13_pg4	TGTGGAAAGGACGAAACACCGACCAGTTCATGTAATTCGAAGTTTAGAGACGCGTCTCATCCCATTAGGATGGAAGAACGCTCTGTTTTAGAGCTAGAAATAGCAAGT	ACCAGTTCATGTAATTCGAA	TTAGGATGGAAGAACGCTCT	GALNT1|GALNT13	gene_gene	double_targeting	GALNT1	GALNT13	ENSG00000141429	GALNT1	ENSG00000144278	GALNT13	2589	114805
GALNT1_GALNT13_pg5	TGTGGAAAGGACGAAACACCGGCTGGAATGGATATTTGGGGGTTTAGAGACGCGTCTCATCCCAGGAGCAAGTAACAATCTCCAGTTTTAGAGCTAGAAATAGCAAGT	GCTGGAATGGATATTTGGGG	GGAGCAAGTAACAATCTCCA	GALNT1|GALNT13	gene_gene	double_targeting	GALNT1	GALNT13	ENSG00000141429	GALNT1	ENSG00000144278	GALNT13	2589	114805
GALNT1_GALNT13_pg6	TGTGGAAAGGACGAAACACCGGCTGGAATGGATATTTGGGGGTTTAGAGACGCGTCTCATCCCATAGGCCACCAGCCATAGTAGGTTTTAGAGCTAGAAATAGCAAGT	GCTGGAATGGATATTTGGGG	TAGGCCACCAGCCATAGTAG	GALNT1|GALNT13	gene_gene	double_targeting	GALNT1	GALNT13	ENSG00000141429	GALNT1	ENSG00000144278	GALNT13	2589	114805
GALNT1_GALNT13_pg7	TGTGGAAAGGACGAAACACCGGCTGGAATGGATATTTGGGGGTTTAGAGACGCGTCTCATCCCATGGGTCAGACATGACTTATGGTTTTAGAGCTAGAAATAGCAAGT	GCTGGAATGGATATTTGGGG	TGGGTCAGACATGACTTATG	GALNT1|GALNT13	gene_gene	double_targeting	GALNT1	GALNT13	ENSG00000141429	GALNT1	ENSG00000144278	GALNT13	2589	114805
GALNT1_GALNT13_pg8	TGTGGAAAGGACGAAACACCGGCTGGAATGGATATTTGGGGGTTTAGAGACGCGTCTCATCCCATTAGGATGGAAGAACGCTCTGTTTTAGAGCTAGAAATAGCAAGT	GCTGGAATGGATATTTGGGG	TTAGGATGGAAGAACGCTCT	GALNT1|GALNT13	gene_gene	double_targeting	GALNT1	GALNT13	ENSG00000141429	GALNT1	ENSG00000144278	GALNT13	2589	114805
GALNT1_GALNT13_pg9	TGTGGAAAGGACGAAACACCGTAATCTTCCTACAACAAGTGGTTTAGAGACGCGTCTCATCCCAGGAGCAAGTAACAATCTCCAGTTTTAGAGCTAGAAATAGCAAGT	TAATCTTCCTACAACAAGTG	GGAGCAAGTAACAATCTCCA	GALNT1|GALNT13	gene_gene	double_targeting	GALNT1	GALNT13	ENSG00000141429	GALNT1	ENSG00000144278	GALNT13	2589	114805
GALNT1_nt1	TGTGGAAAGGACGAAACACCGACCAGTTCATGTAATTCGAAGTTTAGAGACGCGTCTCATCCCAGTACCATACCGCGTACCCTTGTTTTAGAGCTAGAAATAGCAAGT	ACCAGTTCATGTAATTCGAA	GTACCATACCGCGTACCCTT	GALNT1|GALNT13	gene_ntc	single_targeting	GALNT1	NA	ENSG00000141429	GALNT1	NA	NA	2589	NA
GALNT1_nt2	TGTGGAAAGGACGAAACACCGGCTGGAATGGATATTTGGGGGTTTAGAGACGCGTCTCATCCCAACGGTTATGGTCTCATGGGGGTTTTAGAGCTAGAAATAGCAAGT	GCTGGAATGGATATTTGGGG	ACGGTTATGGTCTCATGGGG	GALNT1|GALNT13	gene_ntc	single_targeting	GALNT1	NA	ENSG00000141429	GALNT1	NA	NA	2589	NA
GALNT1_nt3	TGTGGAAAGGACGAAACACCGTAATCTTCCTACAACAAGTGGTTTAGAGACGCGTCTCATCCCACAAGTGAGCATAAGCGATGTGTTTTAGAGCTAGAAATAGCAAGT	TAATCTTCCTACAACAAGTG	CAAGTGAGCATAAGCGATGT	GALNT1|GALNT13	gene_ntc	single_targeting	GALNT1	NA	ENSG00000141429	GALNT1	NA	NA	2589	NA
GALNT1_nt4	TGTGGAAAGGACGAAACACCGTTATGACATCAGGAGAACAGGTTTAGAGACGCGTCTCATCCCATTCAATTCACCGAGGGCGCAGTTTTAGAGCTAGAAATAGCAAGT	TTATGACATCAGGAGAACAG	TTCAATTCACCGAGGGCGCA	GALNT1|GALNT13	gene_ntc	single_targeting	GALNT1	NA	ENSG00000141429	GALNT1	NA	NA	2589	NA
GALNT1_nt5	TGTGGAAAGGACGAAACACCGACCAGTTCATGTAATTCGAAGTTTAGAGACGCGTCTCATCCCAATCTGCCATGGCGTCCTGGCGTTTTAGAGCTAGAAATAGCAAGT	ACCAGTTCATGTAATTCGAA	ATCTGCCATGGCGTCCTGGC	GALNT1|GALNT13	gene_ntc	single_targeting	GALNT1	NA	ENSG00000141429	GALNT1	NA	NA	2589	NA
GALNT1_nt6	TGTGGAAAGGACGAAACACCGGCTGGAATGGATATTTGGGGGTTTAGAGACGCGTCTCATCCCATCTAAAGCCGTCCTGATGTTGTTTTAGAGCTAGAAATAGCAAGT	GCTGGAATGGATATTTGGGG	TCTAAAGCCGTCCTGATGTT	GALNT1|GALNT13	gene_ntc	single_targeting	GALNT1	NA	ENSG00000141429	GALNT1	NA	NA	2589	NA
GALNT1_nt7	TGTGGAAAGGACGAAACACCGTAATCTTCCTACAACAAGTGGTTTAGAGACGCGTCTCATCCCACCATTCACAATCCCACTACAGTTTTAGAGCTAGAAATAGCAAGT	TAATCTTCCTACAACAAGTG	CCATTCACAATCCCACTACA	GALNT1|GALNT13	gene_ntc	single_targeting	GALNT1	NA	ENSG00000141429	GALNT1	NA	NA	2589	NA
GALNT1_nt8	TGTGGAAAGGACGAAACACCGTTATGACATCAGGAGAACAGGTTTAGAGACGCGTCTCATCCCAGGGCGTGTATGTTCGTATTGGTTTTAGAGCTAGAAATAGCAAGT	TTATGACATCAGGAGAACAG	GGGCGTGTATGTTCGTATTG	GALNT1|GALNT13	gene_ntc	single_targeting	GALNT1	NA	ENSG00000141429	GALNT1	NA	NA	2589	NA
GALNT10_GALNTL6_pg1	TGTGGAAAGGACGAAACACCGCTTACTCAAATGGGTCGCTGGTTTAGAGACGCGTCTCATCCCAATATGACCAACTCTAGAACAGTTTTAGAGCTAGAAATAGCAAGT	CTTACTCAAATGGGTCGCTG	ATATGACCAACTCTAGAACA	GALNT10|GALNTL6	gene_gene	double_targeting	GALNT10	GALNTL6	ENSG00000164574	GALNT10	ENSG00000174473	GALNTL6	55568	442117
GALNT10_GALNTL6_pg13	TGTGGAAAGGACGAAACACCGTTCGAAGAATCCTCACACTGGTTTAGAGACGCGTCTCATCCCAATATGACCAACTCTAGAACAGTTTTAGAGCTAGAAATAGCAAGT	TTCGAAGAATCCTCACACTG	ATATGACCAACTCTAGAACA	GALNT10|GALNTL6	gene_gene	double_targeting	GALNT10	GALNTL6	ENSG00000164574	GALNT10	ENSG00000174473	GALNTL6	55568	442117
GALNT10_GALNTL6_pg14	TGTGGAAAGGACGAAACACCGTTCGAAGAATCCTCACACTGGTTTAGAGACGCGTCTCATCCCACCTCATACCCGAAGTGATTGGTTTTAGAGCTAGAAATAGCAAGT	TTCGAAGAATCCTCACACTG	CCTCATACCCGAAGTGATTG	GALNT10|GALNTL6	gene_gene	double_targeting	GALNT10	GALNTL6	ENSG00000164574	GALNT10	ENSG00000174473	GALNTL6	55568	442117
GALNT10_GALNTL6_pg15	TGTGGAAAGGACGAAACACCGTTCGAAGAATCCTCACACTGGTTTAGAGACGCGTCTCATCCCAGTATAATTAACCGAACCCCAGTTTTAGAGCTAGAAATAGCAAGT	TTCGAAGAATCCTCACACTG	GTATAATTAACCGAACCCCA	GALNT10|GALNTL6	gene_gene	double_targeting	GALNT10	GALNTL6	ENSG00000164574	GALNT10	ENSG00000174473	GALNTL6	55568	442117
GALNT10_GALNTL6_pg16	TGTGGAAAGGACGAAACACCGTTCGAAGAATCCTCACACTGGTTTAGAGACGCGTCTCATCCCATCTGTACAAGGATAAGCACCGTTTTAGAGCTAGAAATAGCAAGT	TTCGAAGAATCCTCACACTG	TCTGTACAAGGATAAGCACC	GALNT10|GALNTL6	gene_gene	double_targeting	GALNT10	GALNTL6	ENSG00000164574	GALNT10	ENSG00000174473	GALNTL6	55568	442117
GALNT10_GALNTL6_pg2	TGTGGAAAGGACGAAACACCGCTTACTCAAATGGGTCGCTGGTTTAGAGACGCGTCTCATCCCACCTCATACCCGAAGTGATTGGTTTTAGAGCTAGAAATAGCAAGT	CTTACTCAAATGGGTCGCTG	CCTCATACCCGAAGTGATTG	GALNT10|GALNTL6	gene_gene	double_targeting	GALNT10	GALNTL6	ENSG00000164574	GALNT10	ENSG00000174473	GALNTL6	55568	442117
GALNT10_GALNTL6_pg3	TGTGGAAAGGACGAAACACCGCTTACTCAAATGGGTCGCTGGTTTAGAGACGCGTCTCATCCCAGTATAATTAACCGAACCCCAGTTTTAGAGCTAGAAATAGCAAGT	CTTACTCAAATGGGTCGCTG	GTATAATTAACCGAACCCCA	GALNT10|GALNTL6	gene_gene	double_targeting	GALNT10	GALNTL6	ENSG00000164574	GALNT10	ENSG00000174473	GALNTL6	55568	442117
GALNT10_GALNTL6_pg4	TGTGGAAAGGACGAAACACCGCTTACTCAAATGGGTCGCTGGTTTAGAGACGCGTCTCATCCCATCTGTACAAGGATAAGCACCGTTTTAGAGCTAGAAATAGCAAGT	CTTACTCAAATGGGTCGCTG	TCTGTACAAGGATAAGCACC	GALNT10|GALNTL6	gene_gene	double_targeting	GALNT10	GALNTL6	ENSG00000164574	GALNT10	ENSG00000174473	GALNTL6	55568	442117
GALNT10_GALNTL6_pg5	TGTGGAAAGGACGAAACACCGGCGAGCGATTGAGCACACTGGTTTAGAGACGCGTCTCATCCCAATATGACCAACTCTAGAACAGTTTTAGAGCTAGAAATAGCAAGT	GCGAGCGATTGAGCACACTG	ATATGACCAACTCTAGAACA	GALNT10|GALNTL6	gene_gene	double_targeting	GALNT10	GALNTL6	ENSG00000164574	GALNT10	ENSG00000174473	GALNTL6	55568	442117
GALNT10_GALNTL6_pg6	TGTGGAAAGGACGAAACACCGGCGAGCGATTGAGCACACTGGTTTAGAGACGCGTCTCATCCCACCTCATACCCGAAGTGATTGGTTTTAGAGCTAGAAATAGCAAGT	GCGAGCGATTGAGCACACTG	CCTCATACCCGAAGTGATTG	GALNT10|GALNTL6	gene_gene	double_targeting	GALNT10	GALNTL6	ENSG00000164574	GALNT10	ENSG00000174473	GALNTL6	55568	442117
GALNT10_GALNTL6_pg7	TGTGGAAAGGACGAAACACCGGCGAGCGATTGAGCACACTGGTTTAGAGACGCGTCTCATCCCAGTATAATTAACCGAACCCCAGTTTTAGAGCTAGAAATAGCAAGT	GCGAGCGATTGAGCACACTG	GTATAATTAACCGAACCCCA	GALNT10|GALNTL6	gene_gene	double_targeting	GALNT10	GALNTL6	ENSG00000164574	GALNT10	ENSG00000174473	GALNTL6	55568	442117
GALNT10_GALNTL6_pg8	TGTGGAAAGGACGAAACACCGGCGAGCGATTGAGCACACTGGTTTAGAGACGCGTCTCATCCCATCTGTACAAGGATAAGCACCGTTTTAGAGCTAGAAATAGCAAGT	GCGAGCGATTGAGCACACTG	TCTGTACAAGGATAAGCACC	GALNT10|GALNTL6	gene_gene	double_targeting	GALNT10	GALNTL6	ENSG00000164574	GALNT10	ENSG00000174473	GALNTL6	55568	442117
GALNT10_nt1	TGTGGAAAGGACGAAACACCGCTTACTCAAATGGGTCGCTGGTTTAGAGACGCGTCTCATCCCAGTTTTCAGTTGCCCAACAGCGTTTTAGAGCTAGAAATAGCAAGT	CTTACTCAAATGGGTCGCTG	GTTTTCAGTTGCCCAACAGC	GALNT10|GALNTL6	gene_ntc	single_targeting	GALNT10	NA	ENSG00000164574	GALNT10	NA	NA	55568	NA
GALNT10_nt2	TGTGGAAAGGACGAAACACCGGCGAGCGATTGAGCACACTGGTTTAGAGACGCGTCTCATCCCAGAATAGATTTGTCAGTTAGGGTTTTAGAGCTAGAAATAGCAAGT	GCGAGCGATTGAGCACACTG	GAATAGATTTGTCAGTTAGG	GALNT10|GALNTL6	gene_ntc	single_targeting	GALNT10	NA	ENSG00000164574	GALNT10	NA	NA	55568	NA
GALNT10_nt4	TGTGGAAAGGACGAAACACCGTTCGAAGAATCCTCACACTGGTTTAGAGACGCGTCTCATCCCACGCGGCCCACGCGTCATCGCGTTTTAGAGCTAGAAATAGCAAGT	TTCGAAGAATCCTCACACTG	CGCGGCCCACGCGTCATCGC	GALNT10|GALNTL6	gene_ntc	single_targeting	GALNT10	NA	ENSG00000164574	GALNT10	NA	NA	55568	NA
GALNT10_nt5	TGTGGAAAGGACGAAACACCGCTTACTCAAATGGGTCGCTGGTTTAGAGACGCGTCTCATCCCATACTAACGCCGCTCCTACAGGTTTTAGAGCTAGAAATAGCAAGT	CTTACTCAAATGGGTCGCTG	TACTAACGCCGCTCCTACAG	GALNT10|GALNTL6	gene_ntc	single_targeting	GALNT10	NA	ENSG00000164574	GALNT10	NA	NA	55568	NA
GALNT10_nt6	TGTGGAAAGGACGAAACACCGGCGAGCGATTGAGCACACTGGTTTAGAGACGCGTCTCATCCCAGCGGCGTCTGGGAATCGTTCGTTTTAGAGCTAGAAATAGCAAGT	GCGAGCGATTGAGCACACTG	GCGGCGTCTGGGAATCGTTC	GALNT10|GALNTL6	gene_ntc	single_targeting	GALNT10	NA	ENSG00000164574	GALNT10	NA	NA	55568	NA
GALNT10_nt8	TGTGGAAAGGACGAAACACCGTTCGAAGAATCCTCACACTGGTTTAGAGACGCGTCTCATCCCAGCAAAAACCCAACGCTATTCGTTTTAGAGCTAGAAATAGCAAGT	TTCGAAGAATCCTCACACTG	GCAAAAACCCAACGCTATTC	GALNT10|GALNTL6	gene_ntc	single_targeting	GALNT10	NA	ENSG00000164574	GALNT10	NA	NA	55568	NA
GALNT6_GALNT3_pg1	TGTGGAAAGGACGAAACACCGCTCACCAGGGACTTCAGCCAGTTTAGAGACGCGTCTCATCCCAAAAAGTCCTCCTGCAAAAGTGTTTTAGAGCTAGAAATAGCAAGT	CTCACCAGGGACTTCAGCCA	AAAAGTCCTCCTGCAAAAGT	GALNT6|GALNT3	gene_gene	double_targeting	GALNT6	GALNT3	ENSG00000139629	GALNT6	ENSG00000115339	GALNT3	11226	2591
GALNT6_GALNT3_pg10	TGTGGAAAGGACGAAACACCGGAGGCCACCAGCAAACGTCGGTTTAGAGACGCGTCTCATCCCAGTATAATATCCTTGCAAACAGTTTTAGAGCTAGAAATAGCAAGT	GAGGCCACCAGCAAACGTCG	GTATAATATCCTTGCAAACA	GALNT6|GALNT3	gene_gene	double_targeting	GALNT6	GALNT3	ENSG00000139629	GALNT6	ENSG00000115339	GALNT3	11226	2591
GALNT6_GALNT3_pg11	TGTGGAAAGGACGAAACACCGGAGGCCACCAGCAAACGTCGGTTTAGAGACGCGTCTCATCCCAGTGGACAGTTCTAAGCAACGGTTTTAGAGCTAGAAATAGCAAGT	GAGGCCACCAGCAAACGTCG	GTGGACAGTTCTAAGCAACG	GALNT6|GALNT3	gene_gene	double_targeting	GALNT6	GALNT3	ENSG00000139629	GALNT6	ENSG00000115339	GALNT3	11226	2591
GALNT6_GALNT3_pg12	TGTGGAAAGGACGAAACACCGGAGGCCACCAGCAAACGTCGGTTTAGAGACGCGTCTCATCCCATATGGAAGTAACCATAACCGGTTTTAGAGCTAGAAATAGCAAGT	GAGGCCACCAGCAAACGTCG	TATGGAAGTAACCATAACCG	GALNT6|GALNT3	gene_gene	double_targeting	GALNT6	GALNT3	ENSG00000139629	GALNT6	ENSG00000115339	GALNT3	11226	2591
GALNT6_GALNT3_pg13	TGTGGAAAGGACGAAACACCGTTCGCCAAGCCCGTCCAGAGGTTTAGAGACGCGTCTCATCCCAAAAAGTCCTCCTGCAAAAGTGTTTTAGAGCTAGAAATAGCAAGT	TTCGCCAAGCCCGTCCAGAG	AAAAGTCCTCCTGCAAAAGT	GALNT6|GALNT3	gene_gene	double_targeting	GALNT6	GALNT3	ENSG00000139629	GALNT6	ENSG00000115339	GALNT3	11226	2591
GALNT6_GALNT3_pg14	TGTGGAAAGGACGAAACACCGTTCGCCAAGCCCGTCCAGAGGTTTAGAGACGCGTCTCATCCCAGTATAATATCCTTGCAAACAGTTTTAGAGCTAGAAATAGCAAGT	TTCGCCAAGCCCGTCCAGAG	GTATAATATCCTTGCAAACA	GALNT6|GALNT3	gene_gene	double_targeting	GALNT6	GALNT3	ENSG00000139629	GALNT6	ENSG00000115339	GALNT3	11226	2591
GALNT6_GALNT3_pg15	TGTGGAAAGGACGAAACACCGTTCGCCAAGCCCGTCCAGAGGTTTAGAGACGCGTCTCATCCCAGTGGACAGTTCTAAGCAACGGTTTTAGAGCTAGAAATAGCAAGT	TTCGCCAAGCCCGTCCAGAG	GTGGACAGTTCTAAGCAACG	GALNT6|GALNT3	gene_gene	double_targeting	GALNT6	GALNT3	ENSG00000139629	GALNT6	ENSG00000115339	GALNT3	11226	2591
GALNT6_GALNT3_pg16	TGTGGAAAGGACGAAACACCGTTCGCCAAGCCCGTCCAGAGGTTTAGAGACGCGTCTCATCCCATATGGAAGTAACCATAACCGGTTTTAGAGCTAGAAATAGCAAGT	TTCGCCAAGCCCGTCCAGAG	TATGGAAGTAACCATAACCG	GALNT6|GALNT3	gene_gene	double_targeting	GALNT6	GALNT3	ENSG00000139629	GALNT6	ENSG00000115339	GALNT3	11226	2591
GALNT6_GALNT3_pg2	TGTGGAAAGGACGAAACACCGCTCACCAGGGACTTCAGCCAGTTTAGAGACGCGTCTCATCCCAGTATAATATCCTTGCAAACAGTTTTAGAGCTAGAAATAGCAAGT	CTCACCAGGGACTTCAGCCA	GTATAATATCCTTGCAAACA	GALNT6|GALNT3	gene_gene	double_targeting	GALNT6	GALNT3	ENSG00000139629	GALNT6	ENSG00000115339	GALNT3	11226	2591
GALNT6_GALNT3_pg3	TGTGGAAAGGACGAAACACCGCTCACCAGGGACTTCAGCCAGTTTAGAGACGCGTCTCATCCCAGTGGACAGTTCTAAGCAACGGTTTTAGAGCTAGAAATAGCAAGT	CTCACCAGGGACTTCAGCCA	GTGGACAGTTCTAAGCAACG	GALNT6|GALNT3	gene_gene	double_targeting	GALNT6	GALNT3	ENSG00000139629	GALNT6	ENSG00000115339	GALNT3	11226	2591
GALNT6_GALNT3_pg4	TGTGGAAAGGACGAAACACCGCTCACCAGGGACTTCAGCCAGTTTAGAGACGCGTCTCATCCCATATGGAAGTAACCATAACCGGTTTTAGAGCTAGAAATAGCAAGT	CTCACCAGGGACTTCAGCCA	TATGGAAGTAACCATAACCG	GALNT6|GALNT3	gene_gene	double_targeting	GALNT6	GALNT3	ENSG00000139629	GALNT6	ENSG00000115339	GALNT3	11226	2591
GALNT6_GALNT3_pg5	TGTGGAAAGGACGAAACACCGGAACACAATGATCACGCTGGGTTTAGAGACGCGTCTCATCCCAAAAAGTCCTCCTGCAAAAGTGTTTTAGAGCTAGAAATAGCAAGT	GAACACAATGATCACGCTGG	AAAAGTCCTCCTGCAAAAGT	GALNT6|GALNT3	gene_gene	double_targeting	GALNT6	GALNT3	ENSG00000139629	GALNT6	ENSG00000115339	GALNT3	11226	2591
GALNT6_GALNT3_pg6	TGTGGAAAGGACGAAACACCGGAACACAATGATCACGCTGGGTTTAGAGACGCGTCTCATCCCAGTATAATATCCTTGCAAACAGTTTTAGAGCTAGAAATAGCAAGT	GAACACAATGATCACGCTGG	GTATAATATCCTTGCAAACA	GALNT6|GALNT3	gene_gene	double_targeting	GALNT6	GALNT3	ENSG00000139629	GALNT6	ENSG00000115339	GALNT3	11226	2591
GALNT6_GALNT3_pg7	TGTGGAAAGGACGAAACACCGGAACACAATGATCACGCTGGGTTTAGAGACGCGTCTCATCCCAGTGGACAGTTCTAAGCAACGGTTTTAGAGCTAGAAATAGCAAGT	GAACACAATGATCACGCTGG	GTGGACAGTTCTAAGCAACG	GALNT6|GALNT3	gene_gene	double_targeting	GALNT6	GALNT3	ENSG00000139629	GALNT6	ENSG00000115339	GALNT3	11226	2591
GALNT6_GALNT3_pg8	TGTGGAAAGGACGAAACACCGGAACACAATGATCACGCTGGGTTTAGAGACGCGTCTCATCCCATATGGAAGTAACCATAACCGGTTTTAGAGCTAGAAATAGCAAGT	GAACACAATGATCACGCTGG	TATGGAAGTAACCATAACCG	GALNT6|GALNT3	gene_gene	double_targeting	GALNT6	GALNT3	ENSG00000139629	GALNT6	ENSG00000115339	GALNT3	11226	2591
GALNT6_GALNT3_pg9	TGTGGAAAGGACGAAACACCGGAGGCCACCAGCAAACGTCGGTTTAGAGACGCGTCTCATCCCAAAAAGTCCTCCTGCAAAAGTGTTTTAGAGCTAGAAATAGCAAGT	GAGGCCACCAGCAAACGTCG	AAAAGTCCTCCTGCAAAAGT	GALNT6|GALNT3	gene_gene	double_targeting	GALNT6	GALNT3	ENSG00000139629	GALNT6	ENSG00000115339	GALNT3	11226	2591
GALNT6_nt1	TGTGGAAAGGACGAAACACCGCTCACCAGGGACTTCAGCCAGTTTAGAGACGCGTCTCATCCCACGGTGAGCCACACGAAGGAAGTTTTAGAGCTAGAAATAGCAAGT	CTCACCAGGGACTTCAGCCA	CGGTGAGCCACACGAAGGAA	GALNT6|GALNT3	gene_ntc	single_targeting	GALNT6	NA	ENSG00000139629	GALNT6	NA	NA	11226	NA
GALNT6_nt2	TGTGGAAAGGACGAAACACCGGAACACAATGATCACGCTGGGTTTAGAGACGCGTCTCATCCCAGGAGAGGAAAATCGGCACAGGTTTTAGAGCTAGAAATAGCAAGT	GAACACAATGATCACGCTGG	GGAGAGGAAAATCGGCACAG	GALNT6|GALNT3	gene_ntc	single_targeting	GALNT6	NA	ENSG00000139629	GALNT6	NA	NA	11226	NA
GALNT6_nt3	TGTGGAAAGGACGAAACACCGGAGGCCACCAGCAAACGTCGGTTTAGAGACGCGTCTCATCCCAAACGCTGTCGTACGTGTATAGTTTTAGAGCTAGAAATAGCAAGT	GAGGCCACCAGCAAACGTCG	AACGCTGTCGTACGTGTATA	GALNT6|GALNT3	gene_ntc	single_targeting	GALNT6	NA	ENSG00000139629	GALNT6	NA	NA	11226	NA
GALNT6_nt4	TGTGGAAAGGACGAAACACCGTTCGCCAAGCCCGTCCAGAGGTTTAGAGACGCGTCTCATCCCATTTCAGGCTACGGGCGCGGGGTTTTAGAGCTAGAAATAGCAAGT	TTCGCCAAGCCCGTCCAGAG	TTTCAGGCTACGGGCGCGGG	GALNT6|GALNT3	gene_ntc	single_targeting	GALNT6	NA	ENSG00000139629	GALNT6	NA	NA	11226	NA
GALNT6_nt5	TGTGGAAAGGACGAAACACCGCTCACCAGGGACTTCAGCCAGTTTAGAGACGCGTCTCATCCCAACCTATTGTCCCTTCAAGCTGTTTTAGAGCTAGAAATAGCAAGT	CTCACCAGGGACTTCAGCCA	ACCTATTGTCCCTTCAAGCT	GALNT6|GALNT3	gene_ntc	single_targeting	GALNT6	NA	ENSG00000139629	GALNT6	NA	NA	11226	NA
GALNT6_nt6	TGTGGAAAGGACGAAACACCGGAACACAATGATCACGCTGGGTTTAGAGACGCGTCTCATCCCATCGGAAGCAAACTTCTGGAGGTTTTAGAGCTAGAAATAGCAAGT	GAACACAATGATCACGCTGG	TCGGAAGCAAACTTCTGGAG	GALNT6|GALNT3	gene_ntc	single_targeting	GALNT6	NA	ENSG00000139629	GALNT6	NA	NA	11226	NA
GALNT6_nt7	TGTGGAAAGGACGAAACACCGGAGGCCACCAGCAAACGTCGGTTTAGAGACGCGTCTCATCCCAGGACTATCCACCGTTTACTCGTTTTAGAGCTAGAAATAGCAAGT	GAGGCCACCAGCAAACGTCG	GGACTATCCACCGTTTACTC	GALNT6|GALNT3	gene_ntc	single_targeting	GALNT6	NA	ENSG00000139629	GALNT6	NA	NA	11226	NA
GALNT6_nt8	TGTGGAAAGGACGAAACACCGTTCGCCAAGCCCGTCCAGAGGTTTAGAGACGCGTCTCATCCCAACGGGCGGCTATCGCTGACTGTTTTAGAGCTAGAAATAGCAAGT	TTCGCCAAGCCCGTCCAGAG	ACGGGCGGCTATCGCTGACT	GALNT6|GALNT3	gene_ntc	single_targeting	GALNT6	NA	ENSG00000139629	GALNT6	NA	NA	11226	NA
GALR3_GALR2_pg1	TGTGGAAAGGACGAAACACCGCCAGGCCACCATCTACACGCGTTTAGAGACGCGTCTCATCCCACTGGCGCGCCGTCGACCCGGGTTTTAGAGCTAGAAATAGCAAGT	CCAGGCCACCATCTACACGC	CTGGCGCGCCGTCGACCCGG	GALR3|GALR2	gene_gene	double_targeting	GALR3	GALR2	ENSG00000128310	GALR3	ENSG00000182687	GALR2	8484	8811
GALR3_GALR2_pg10	TGTGGAAAGGACGAAACACCGGTACGCCAGCAGCTTTACGCGTTTAGAGACGCGTCTCATCCCAGACACGCATGATCCTCATCGGTTTTAGAGCTAGAAATAGCAAGT	GTACGCCAGCAGCTTTACGC	GACACGCATGATCCTCATCG	GALR3|GALR2	gene_gene	double_targeting	GALR3	GALR2	ENSG00000128310	GALR3	ENSG00000182687	GALR2	8484	8811
GALR3_GALR2_pg11	TGTGGAAAGGACGAAACACCGGTACGCCAGCAGCTTTACGCGTTTAGAGACGCGTCTCATCCCAGCCGAACACCCAGCCGTCCAGTTTTAGAGCTAGAAATAGCAAGT	GTACGCCAGCAGCTTTACGC	GCCGAACACCCAGCCGTCCA	GALR3|GALR2	gene_gene	double_targeting	GALR3	GALR2	ENSG00000128310	GALR3	ENSG00000182687	GALR2	8484	8811
GALR3_GALR2_pg12	TGTGGAAAGGACGAAACACCGGTACGCCAGCAGCTTTACGCGTTTAGAGACGCGTCTCATCCCAGGGGCACGATGACCGCCTCGGTTTTAGAGCTAGAAATAGCAAGT	GTACGCCAGCAGCTTTACGC	GGGGCACGATGACCGCCTCG	GALR3|GALR2	gene_gene	double_targeting	GALR3	GALR2	ENSG00000128310	GALR3	ENSG00000182687	GALR2	8484	8811
GALR3_GALR2_pg13	TGTGGAAAGGACGAAACACCGTACTACGGCACCGTGCGCTAGTTTAGAGACGCGTCTCATCCCACTGGCGCGCCGTCGACCCGGGTTTTAGAGCTAGAAATAGCAAGT	TACTACGGCACCGTGCGCTA	CTGGCGCGCCGTCGACCCGG	GALR3|GALR2	gene_gene	double_targeting	GALR3	GALR2	ENSG00000128310	GALR3	ENSG00000182687	GALR2	8484	8811
GALR3_GALR2_pg14	TGTGGAAAGGACGAAACACCGTACTACGGCACCGTGCGCTAGTTTAGAGACGCGTCTCATCCCAGACACGCATGATCCTCATCGGTTTTAGAGCTAGAAATAGCAAGT	TACTACGGCACCGTGCGCTA	GACACGCATGATCCTCATCG	GALR3|GALR2	gene_gene	double_targeting	GALR3	GALR2	ENSG00000128310	GALR3	ENSG00000182687	GALR2	8484	8811
GALR3_GALR2_pg15	TGTGGAAAGGACGAAACACCGTACTACGGCACCGTGCGCTAGTTTAGAGACGCGTCTCATCCCAGCCGAACACCCAGCCGTCCAGTTTTAGAGCTAGAAATAGCAAGT	TACTACGGCACCGTGCGCTA	GCCGAACACCCAGCCGTCCA	GALR3|GALR2	gene_gene	double_targeting	GALR3	GALR2	ENSG00000128310	GALR3	ENSG00000182687	GALR2	8484	8811
GALR3_GALR2_pg16	TGTGGAAAGGACGAAACACCGTACTACGGCACCGTGCGCTAGTTTAGAGACGCGTCTCATCCCAGGGGCACGATGACCGCCTCGGTTTTAGAGCTAGAAATAGCAAGT	TACTACGGCACCGTGCGCTA	GGGGCACGATGACCGCCTCG	GALR3|GALR2	gene_gene	double_targeting	GALR3	GALR2	ENSG00000128310	GALR3	ENSG00000182687	GALR2	8484	8811
GALR3_GALR2_pg2	TGTGGAAAGGACGAAACACCGCCAGGCCACCATCTACACGCGTTTAGAGACGCGTCTCATCCCAGACACGCATGATCCTCATCGGTTTTAGAGCTAGAAATAGCAAGT	CCAGGCCACCATCTACACGC	GACACGCATGATCCTCATCG	GALR3|GALR2	gene_gene	double_targeting	GALR3	GALR2	ENSG00000128310	GALR3	ENSG00000182687	GALR2	8484	8811
GALR3_GALR2_pg3	TGTGGAAAGGACGAAACACCGCCAGGCCACCATCTACACGCGTTTAGAGACGCGTCTCATCCCAGCCGAACACCCAGCCGTCCAGTTTTAGAGCTAGAAATAGCAAGT	CCAGGCCACCATCTACACGC	GCCGAACACCCAGCCGTCCA	GALR3|GALR2	gene_gene	double_targeting	GALR3	GALR2	ENSG00000128310	GALR3	ENSG00000182687	GALR2	8484	8811
GALR3_GALR2_pg4	TGTGGAAAGGACGAAACACCGCCAGGCCACCATCTACACGCGTTTAGAGACGCGTCTCATCCCAGGGGCACGATGACCGCCTCGGTTTTAGAGCTAGAAATAGCAAGT	CCAGGCCACCATCTACACGC	GGGGCACGATGACCGCCTCG	GALR3|GALR2	gene_gene	double_targeting	GALR3	GALR2	ENSG00000128310	GALR3	ENSG00000182687	GALR2	8484	8811
GALR3_GALR2_pg5	TGTGGAAAGGACGAAACACCGGTAACGCCCGCGCCGCAGTGGTTTAGAGACGCGTCTCATCCCACTGGCGCGCCGTCGACCCGGGTTTTAGAGCTAGAAATAGCAAGT	GTAACGCCCGCGCCGCAGTG	CTGGCGCGCCGTCGACCCGG	GALR3|GALR2	gene_gene	double_targeting	GALR3	GALR2	ENSG00000128310	GALR3	ENSG00000182687	GALR2	8484	8811
GALR3_GALR2_pg6	TGTGGAAAGGACGAAACACCGGTAACGCCCGCGCCGCAGTGGTTTAGAGACGCGTCTCATCCCAGACACGCATGATCCTCATCGGTTTTAGAGCTAGAAATAGCAAGT	GTAACGCCCGCGCCGCAGTG	GACACGCATGATCCTCATCG	GALR3|GALR2	gene_gene	double_targeting	GALR3	GALR2	ENSG00000128310	GALR3	ENSG00000182687	GALR2	8484	8811
GALR3_GALR2_pg7	TGTGGAAAGGACGAAACACCGGTAACGCCCGCGCCGCAGTGGTTTAGAGACGCGTCTCATCCCAGCCGAACACCCAGCCGTCCAGTTTTAGAGCTAGAAATAGCAAGT	GTAACGCCCGCGCCGCAGTG	GCCGAACACCCAGCCGTCCA	GALR3|GALR2	gene_gene	double_targeting	GALR3	GALR2	ENSG00000128310	GALR3	ENSG00000182687	GALR2	8484	8811
GALR3_GALR2_pg8	TGTGGAAAGGACGAAACACCGGTAACGCCCGCGCCGCAGTGGTTTAGAGACGCGTCTCATCCCAGGGGCACGATGACCGCCTCGGTTTTAGAGCTAGAAATAGCAAGT	GTAACGCCCGCGCCGCAGTG	GGGGCACGATGACCGCCTCG	GALR3|GALR2	gene_gene	double_targeting	GALR3	GALR2	ENSG00000128310	GALR3	ENSG00000182687	GALR2	8484	8811
GALR3_GALR2_pg9	TGTGGAAAGGACGAAACACCGGTACGCCAGCAGCTTTACGCGTTTAGAGACGCGTCTCATCCCACTGGCGCGCCGTCGACCCGGGTTTTAGAGCTAGAAATAGCAAGT	GTACGCCAGCAGCTTTACGC	CTGGCGCGCCGTCGACCCGG	GALR3|GALR2	gene_gene	double_targeting	GALR3	GALR2	ENSG00000128310	GALR3	ENSG00000182687	GALR2	8484	8811
GALR3_nt1	TGTGGAAAGGACGAAACACCGCCAGGCCACCATCTACACGCGTTTAGAGACGCGTCTCATCCCAGCCTAGTCTCGGTAAGAGTGGTTTTAGAGCTAGAAATAGCAAGT	CCAGGCCACCATCTACACGC	GCCTAGTCTCGGTAAGAGTG	GALR3|GALR2	gene_ntc	single_targeting	GALR3	NA	ENSG00000128310	GALR3	NA	NA	8484	NA
GALR3_nt2	TGTGGAAAGGACGAAACACCGGTAACGCCCGCGCCGCAGTGGTTTAGAGACGCGTCTCATCCCATTAATTTGGGTGGGCCCTGCGTTTTAGAGCTAGAAATAGCAAGT	GTAACGCCCGCGCCGCAGTG	TTAATTTGGGTGGGCCCTGC	GALR3|GALR2	gene_ntc	single_targeting	GALR3	NA	ENSG00000128310	GALR3	NA	NA	8484	NA
GALR3_nt3	TGTGGAAAGGACGAAACACCGGTACGCCAGCAGCTTTACGCGTTTAGAGACGCGTCTCATCCCATAAGATCCGCGGGTGGCAACGTTTTAGAGCTAGAAATAGCAAGT	GTACGCCAGCAGCTTTACGC	TAAGATCCGCGGGTGGCAAC	GALR3|GALR2	gene_ntc	single_targeting	GALR3	NA	ENSG00000128310	GALR3	NA	NA	8484	NA
GALR3_nt4	TGTGGAAAGGACGAAACACCGTACTACGGCACCGTGCGCTAGTTTAGAGACGCGTCTCATCCCAGCTAGTTTCTGTTAGCTCCTGTTTTAGAGCTAGAAATAGCAAGT	TACTACGGCACCGTGCGCTA	GCTAGTTTCTGTTAGCTCCT	GALR3|GALR2	gene_ntc	single_targeting	GALR3	NA	ENSG00000128310	GALR3	NA	NA	8484	NA
GALR3_nt5	TGTGGAAAGGACGAAACACCGCCAGGCCACCATCTACACGCGTTTAGAGACGCGTCTCATCCCAGCTTTCAATTGCAAAAATACGTTTTAGAGCTAGAAATAGCAAGT	CCAGGCCACCATCTACACGC	GCTTTCAATTGCAAAAATAC	GALR3|GALR2	gene_ntc	single_targeting	GALR3	NA	ENSG00000128310	GALR3	NA	NA	8484	NA
GALR3_nt6	TGTGGAAAGGACGAAACACCGGTAACGCCCGCGCCGCAGTGGTTTAGAGACGCGTCTCATCCCATGACTCGGGCAATATCGGTTGTTTTAGAGCTAGAAATAGCAAGT	GTAACGCCCGCGCCGCAGTG	TGACTCGGGCAATATCGGTT	GALR3|GALR2	gene_ntc	single_targeting	GALR3	NA	ENSG00000128310	GALR3	NA	NA	8484	NA
GALR3_nt7	TGTGGAAAGGACGAAACACCGGTACGCCAGCAGCTTTACGCGTTTAGAGACGCGTCTCATCCCACGGAGCTTAGCGTGGGGGCGGTTTTAGAGCTAGAAATAGCAAGT	GTACGCCAGCAGCTTTACGC	CGGAGCTTAGCGTGGGGGCG	GALR3|GALR2	gene_ntc	single_targeting	GALR3	NA	ENSG00000128310	GALR3	NA	NA	8484	NA
GALR3_nt8	TGTGGAAAGGACGAAACACCGTACTACGGCACCGTGCGCTAGTTTAGAGACGCGTCTCATCCCATAGTGGAAAATGAATATTGAGTTTTAGAGCTAGAAATAGCAAGT	TACTACGGCACCGTGCGCTA	TAGTGGAAAATGAATATTGA	GALR3|GALR2	gene_ntc	single_targeting	GALR3	NA	ENSG00000128310	GALR3	NA	NA	8484	NA
GAPDHS_GAPDH_pg1	TGTGGAAAGGACGAAACACCGAGAGCCCACACCAGTCAGGGGTTTAGAGACGCGTCTCATCCCAACTGTGGCGTGATGGCCGCGGTTTTAGAGCTAGAAATAGCAAGT	AGAGCCCACACCAGTCAGGG	ACTGTGGCGTGATGGCCGCG	GAPDHS|GAPDH	gene_gene	double_targeting	GAPDHS	GAPDH	ENSG00000105679	GAPDHS	ENSG00000111640	GAPDH	26330	2597
GAPDHS_GAPDH_pg10	TGTGGAAAGGACGAAACACCGCTGGCCAGATTTGGACGCATGTTTAGAGACGCGTCTCATCCCACTGTAGGCTCATTTGCAGGGGTTTTAGAGCTAGAAATAGCAAGT	CTGGCCAGATTTGGACGCAT	CTGTAGGCTCATTTGCAGGG	GAPDHS|GAPDH	gene_gene	double_targeting	GAPDHS	GAPDH	ENSG00000105679	GAPDHS	ENSG00000111640	GAPDH	26330	2597
GAPDHS_GAPDH_pg11	TGTGGAAAGGACGAAACACCGCTGGCCAGATTTGGACGCATGTTTAGAGACGCGTCTCATCCCATCACACCCATGACGAACATGGTTTTAGAGCTAGAAATAGCAAGT	CTGGCCAGATTTGGACGCAT	TCACACCCATGACGAACATG	GAPDHS|GAPDH	gene_gene	double_targeting	GAPDHS	GAPDH	ENSG00000105679	GAPDHS	ENSG00000111640	GAPDH	26330	2597
GAPDHS_GAPDH_pg12	TGTGGAAAGGACGAAACACCGCTGGCCAGATTTGGACGCATGTTTAGAGACGCGTCTCATCCCATGCTGGCGCTGAGTACGTCGGTTTTAGAGCTAGAAATAGCAAGT	CTGGCCAGATTTGGACGCAT	TGCTGGCGCTGAGTACGTCG	GAPDHS|GAPDH	gene_gene	double_targeting	GAPDHS	GAPDH	ENSG00000105679	GAPDHS	ENSG00000111640	GAPDH	26330	2597
GAPDHS_GAPDH_pg13	TGTGGAAAGGACGAAACACCGGAATGATCCATTCATTGACCGTTTAGAGACGCGTCTCATCCCAACTGTGGCGTGATGGCCGCGGTTTTAGAGCTAGAAATAGCAAGT	GAATGATCCATTCATTGACC	ACTGTGGCGTGATGGCCGCG	GAPDHS|GAPDH	gene_gene	double_targeting	GAPDHS	GAPDH	ENSG00000105679	GAPDHS	ENSG00000111640	GAPDH	26330	2597
GAPDHS_GAPDH_pg14	TGTGGAAAGGACGAAACACCGGAATGATCCATTCATTGACCGTTTAGAGACGCGTCTCATCCCACTGTAGGCTCATTTGCAGGGGTTTTAGAGCTAGAAATAGCAAGT	GAATGATCCATTCATTGACC	CTGTAGGCTCATTTGCAGGG	GAPDHS|GAPDH	gene_gene	double_targeting	GAPDHS	GAPDH	ENSG00000105679	GAPDHS	ENSG00000111640	GAPDH	26330	2597
GAPDHS_GAPDH_pg15	TGTGGAAAGGACGAAACACCGGAATGATCCATTCATTGACCGTTTAGAGACGCGTCTCATCCCATCACACCCATGACGAACATGGTTTTAGAGCTAGAAATAGCAAGT	GAATGATCCATTCATTGACC	TCACACCCATGACGAACATG	GAPDHS|GAPDH	gene_gene	double_targeting	GAPDHS	GAPDH	ENSG00000105679	GAPDHS	ENSG00000111640	GAPDH	26330	2597
GAPDHS_GAPDH_pg16	TGTGGAAAGGACGAAACACCGGAATGATCCATTCATTGACCGTTTAGAGACGCGTCTCATCCCATGCTGGCGCTGAGTACGTCGGTTTTAGAGCTAGAAATAGCAAGT	GAATGATCCATTCATTGACC	TGCTGGCGCTGAGTACGTCG	GAPDHS|GAPDH	gene_gene	double_targeting	GAPDHS	GAPDH	ENSG00000105679	GAPDHS	ENSG00000111640	GAPDH	26330	2597
GAPDHS_GAPDH_pg2	TGTGGAAAGGACGAAACACCGAGAGCCCACACCAGTCAGGGGTTTAGAGACGCGTCTCATCCCACTGTAGGCTCATTTGCAGGGGTTTTAGAGCTAGAAATAGCAAGT	AGAGCCCACACCAGTCAGGG	CTGTAGGCTCATTTGCAGGG	GAPDHS|GAPDH	gene_gene	double_targeting	GAPDHS	GAPDH	ENSG00000105679	GAPDHS	ENSG00000111640	GAPDH	26330	2597
GAPDHS_GAPDH_pg3	TGTGGAAAGGACGAAACACCGAGAGCCCACACCAGTCAGGGGTTTAGAGACGCGTCTCATCCCATCACACCCATGACGAACATGGTTTTAGAGCTAGAAATAGCAAGT	AGAGCCCACACCAGTCAGGG	TCACACCCATGACGAACATG	GAPDHS|GAPDH	gene_gene	double_targeting	GAPDHS	GAPDH	ENSG00000105679	GAPDHS	ENSG00000111640	GAPDH	26330	2597
GAPDHS_GAPDH_pg4	TGTGGAAAGGACGAAACACCGAGAGCCCACACCAGTCAGGGGTTTAGAGACGCGTCTCATCCCATGCTGGCGCTGAGTACGTCGGTTTTAGAGCTAGAAATAGCAAGT	AGAGCCCACACCAGTCAGGG	TGCTGGCGCTGAGTACGTCG	GAPDHS|GAPDH	gene_gene	double_targeting	GAPDHS	GAPDH	ENSG00000105679	GAPDHS	ENSG00000111640	GAPDH	26330	2597
GAPDHS_GAPDH_pg5	TGTGGAAAGGACGAAACACCGATGAGATCTCTGTCTACCAGGTTTAGAGACGCGTCTCATCCCAACTGTGGCGTGATGGCCGCGGTTTTAGAGCTAGAAATAGCAAGT	ATGAGATCTCTGTCTACCAG	ACTGTGGCGTGATGGCCGCG	GAPDHS|GAPDH	gene_gene	double_targeting	GAPDHS	GAPDH	ENSG00000105679	GAPDHS	ENSG00000111640	GAPDH	26330	2597
GAPDHS_GAPDH_pg6	TGTGGAAAGGACGAAACACCGATGAGATCTCTGTCTACCAGGTTTAGAGACGCGTCTCATCCCACTGTAGGCTCATTTGCAGGGGTTTTAGAGCTAGAAATAGCAAGT	ATGAGATCTCTGTCTACCAG	CTGTAGGCTCATTTGCAGGG	GAPDHS|GAPDH	gene_gene	double_targeting	GAPDHS	GAPDH	ENSG00000105679	GAPDHS	ENSG00000111640	GAPDH	26330	2597
GAPDHS_GAPDH_pg7	TGTGGAAAGGACGAAACACCGATGAGATCTCTGTCTACCAGGTTTAGAGACGCGTCTCATCCCATCACACCCATGACGAACATGGTTTTAGAGCTAGAAATAGCAAGT	ATGAGATCTCTGTCTACCAG	TCACACCCATGACGAACATG	GAPDHS|GAPDH	gene_gene	double_targeting	GAPDHS	GAPDH	ENSG00000105679	GAPDHS	ENSG00000111640	GAPDH	26330	2597
GAPDHS_GAPDH_pg8	TGTGGAAAGGACGAAACACCGATGAGATCTCTGTCTACCAGGTTTAGAGACGCGTCTCATCCCATGCTGGCGCTGAGTACGTCGGTTTTAGAGCTAGAAATAGCAAGT	ATGAGATCTCTGTCTACCAG	TGCTGGCGCTGAGTACGTCG	GAPDHS|GAPDH	gene_gene	double_targeting	GAPDHS	GAPDH	ENSG00000105679	GAPDHS	ENSG00000111640	GAPDH	26330	2597
GAPDHS_GAPDH_pg9	TGTGGAAAGGACGAAACACCGCTGGCCAGATTTGGACGCATGTTTAGAGACGCGTCTCATCCCAACTGTGGCGTGATGGCCGCGGTTTTAGAGCTAGAAATAGCAAGT	CTGGCCAGATTTGGACGCAT	ACTGTGGCGTGATGGCCGCG	GAPDHS|GAPDH	gene_gene	double_targeting	GAPDHS	GAPDH	ENSG00000105679	GAPDHS	ENSG00000111640	GAPDH	26330	2597
GAPDHS_nt1	TGTGGAAAGGACGAAACACCGAGAGCCCACACCAGTCAGGGGTTTAGAGACGCGTCTCATCCCATGCCTATGACCTAGGTACCAGTTTTAGAGCTAGAAATAGCAAGT	AGAGCCCACACCAGTCAGGG	TGCCTATGACCTAGGTACCA	GAPDHS|GAPDH	gene_ntc	single_targeting	GAPDHS	NA	ENSG00000105679	GAPDHS	NA	NA	26330	NA
GAPDHS_nt2	TGTGGAAAGGACGAAACACCGATGAGATCTCTGTCTACCAGGTTTAGAGACGCGTCTCATCCCAATCAGGCCTTGTCCGTGATTGTTTTAGAGCTAGAAATAGCAAGT	ATGAGATCTCTGTCTACCAG	ATCAGGCCTTGTCCGTGATT	GAPDHS|GAPDH	gene_ntc	single_targeting	GAPDHS	NA	ENSG00000105679	GAPDHS	NA	NA	26330	NA
GAPDHS_nt3	TGTGGAAAGGACGAAACACCGCTGGCCAGATTTGGACGCATGTTTAGAGACGCGTCTCATCCCAAGGAGTGTTATGAAAAGGCTGTTTTAGAGCTAGAAATAGCAAGT	CTGGCCAGATTTGGACGCAT	AGGAGTGTTATGAAAAGGCT	GAPDHS|GAPDH	gene_ntc	single_targeting	GAPDHS	NA	ENSG00000105679	GAPDHS	NA	NA	26330	NA
GAPDHS_nt4	TGTGGAAAGGACGAAACACCGGAATGATCCATTCATTGACCGTTTAGAGACGCGTCTCATCCCAGTGAAACAGAGGGTCCATCAGTTTTAGAGCTAGAAATAGCAAGT	GAATGATCCATTCATTGACC	GTGAAACAGAGGGTCCATCA	GAPDHS|GAPDH	gene_ntc	single_targeting	GAPDHS	NA	ENSG00000105679	GAPDHS	NA	NA	26330	NA
GAPDHS_nt5	TGTGGAAAGGACGAAACACCGAGAGCCCACACCAGTCAGGGGTTTAGAGACGCGTCTCATCCCAGCTTAACCTATCCGCCAGTAGTTTTAGAGCTAGAAATAGCAAGT	AGAGCCCACACCAGTCAGGG	GCTTAACCTATCCGCCAGTA	GAPDHS|GAPDH	gene_ntc	single_targeting	GAPDHS	NA	ENSG00000105679	GAPDHS	NA	NA	26330	NA
GAPDHS_nt6	TGTGGAAAGGACGAAACACCGATGAGATCTCTGTCTACCAGGTTTAGAGACGCGTCTCATCCCACCTAAACTCAGACGCACTACGTTTTAGAGCTAGAAATAGCAAGT	ATGAGATCTCTGTCTACCAG	CCTAAACTCAGACGCACTAC	GAPDHS|GAPDH	gene_ntc	single_targeting	GAPDHS	NA	ENSG00000105679	GAPDHS	NA	NA	26330	NA
GAPDHS_nt7	TGTGGAAAGGACGAAACACCGCTGGCCAGATTTGGACGCATGTTTAGAGACGCGTCTCATCCCAGCGTTCCCCCACTGACGGGGGTTTTAGAGCTAGAAATAGCAAGT	CTGGCCAGATTTGGACGCAT	GCGTTCCCCCACTGACGGGG	GAPDHS|GAPDH	gene_ntc	single_targeting	GAPDHS	NA	ENSG00000105679	GAPDHS	NA	NA	26330	NA
GAPDHS_nt8	TGTGGAAAGGACGAAACACCGGAATGATCCATTCATTGACCGTTTAGAGACGCGTCTCATCCCAGGACTATCCACCGTTTACTCGTTTTAGAGCTAGAAATAGCAAGT	GAATGATCCATTCATTGACC	GGACTATCCACCGTTTACTC	GAPDHS|GAPDH	gene_ntc	single_targeting	GAPDHS	NA	ENSG00000105679	GAPDHS	NA	NA	26330	NA
GATA3_GATA2_pg1	TGTGGAAAGGACGAAACACCGAGGTACCCTCCGACCCACCAGTTTAGAGACGCGTCTCATCCCAAAGACGTCCACCTCGTCTGGGTTTTAGAGCTAGAAATAGCAAGT	AGGTACCCTCCGACCCACCA	AAGACGTCCACCTCGTCTGG	GATA3|GATA2	gene_gene	double_targeting	GATA3	GATA2	ENSG00000107485	GATA3	ENSG00000179348	GATA2	2625	2624
GATA3_GATA2_pg10	TGTGGAAAGGACGAAACACCGGGAGCTGTACTCGGGCACGTGTTTAGAGACGCGTCTCATCCCACCGGGCTGTGCAACAAGTGTGTTTTAGAGCTAGAAATAGCAAGT	GGAGCTGTACTCGGGCACGT	CCGGGCTGTGCAACAAGTGT	GATA3|GATA2	gene_gene	double_targeting	GATA3	GATA2	ENSG00000107485	GATA3	ENSG00000179348	GATA2	2625	2624
GATA3_GATA2_pg11	TGTGGAAAGGACGAAACACCGGGAGCTGTACTCGGGCACGTGTTTAGAGACGCGTCTCATCCCACGCCGGCACATAGGAGGGGTGTTTTAGAGCTAGAAATAGCAAGT	GGAGCTGTACTCGGGCACGT	CGCCGGCACATAGGAGGGGT	GATA3|GATA2	gene_gene	double_targeting	GATA3	GATA2	ENSG00000107485	GATA3	ENSG00000179348	GATA2	2625	2624
GATA3_GATA2_pg12	TGTGGAAAGGACGAAACACCGGGAGCTGTACTCGGGCACGTGTTTAGAGACGCGTCTCATCCCATCCTGACCCTAGCACCACGGGTTTTAGAGCTAGAAATAGCAAGT	GGAGCTGTACTCGGGCACGT	TCCTGACCCTAGCACCACGG	GATA3|GATA2	gene_gene	double_targeting	GATA3	GATA2	ENSG00000107485	GATA3	ENSG00000179348	GATA2	2625	2624
GATA3_GATA2_pg13	TGTGGAAAGGACGAAACACCGTCCAAGACGTCCATCCACCAGTTTAGAGACGCGTCTCATCCCAAAGACGTCCACCTCGTCTGGGTTTTAGAGCTAGAAATAGCAAGT	TCCAAGACGTCCATCCACCA	AAGACGTCCACCTCGTCTGG	GATA3|GATA2	gene_gene	double_targeting	GATA3	GATA2	ENSG00000107485	GATA3	ENSG00000179348	GATA2	2625	2624
GATA3_GATA2_pg14	TGTGGAAAGGACGAAACACCGTCCAAGACGTCCATCCACCAGTTTAGAGACGCGTCTCATCCCACCGGGCTGTGCAACAAGTGTGTTTTAGAGCTAGAAATAGCAAGT	TCCAAGACGTCCATCCACCA	CCGGGCTGTGCAACAAGTGT	GATA3|GATA2	gene_gene	double_targeting	GATA3	GATA2	ENSG00000107485	GATA3	ENSG00000179348	GATA2	2625	2624
GATA3_GATA2_pg15	TGTGGAAAGGACGAAACACCGTCCAAGACGTCCATCCACCAGTTTAGAGACGCGTCTCATCCCACGCCGGCACATAGGAGGGGTGTTTTAGAGCTAGAAATAGCAAGT	TCCAAGACGTCCATCCACCA	CGCCGGCACATAGGAGGGGT	GATA3|GATA2	gene_gene	double_targeting	GATA3	GATA2	ENSG00000107485	GATA3	ENSG00000179348	GATA2	2625	2624
GATA3_GATA2_pg16	TGTGGAAAGGACGAAACACCGTCCAAGACGTCCATCCACCAGTTTAGAGACGCGTCTCATCCCATCCTGACCCTAGCACCACGGGTTTTAGAGCTAGAAATAGCAAGT	TCCAAGACGTCCATCCACCA	TCCTGACCCTAGCACCACGG	GATA3|GATA2	gene_gene	double_targeting	GATA3	GATA2	ENSG00000107485	GATA3	ENSG00000179348	GATA2	2625	2624
GATA3_GATA2_pg2	TGTGGAAAGGACGAAACACCGAGGTACCCTCCGACCCACCAGTTTAGAGACGCGTCTCATCCCACCGGGCTGTGCAACAAGTGTGTTTTAGAGCTAGAAATAGCAAGT	AGGTACCCTCCGACCCACCA	CCGGGCTGTGCAACAAGTGT	GATA3|GATA2	gene_gene	double_targeting	GATA3	GATA2	ENSG00000107485	GATA3	ENSG00000179348	GATA2	2625	2624
GATA3_GATA2_pg3	TGTGGAAAGGACGAAACACCGAGGTACCCTCCGACCCACCAGTTTAGAGACGCGTCTCATCCCACGCCGGCACATAGGAGGGGTGTTTTAGAGCTAGAAATAGCAAGT	AGGTACCCTCCGACCCACCA	CGCCGGCACATAGGAGGGGT	GATA3|GATA2	gene_gene	double_targeting	GATA3	GATA2	ENSG00000107485	GATA3	ENSG00000179348	GATA2	2625	2624
GATA3_GATA2_pg4	TGTGGAAAGGACGAAACACCGAGGTACCCTCCGACCCACCAGTTTAGAGACGCGTCTCATCCCATCCTGACCCTAGCACCACGGGTTTTAGAGCTAGAAATAGCAAGT	AGGTACCCTCCGACCCACCA	TCCTGACCCTAGCACCACGG	GATA3|GATA2	gene_gene	double_targeting	GATA3	GATA2	ENSG00000107485	GATA3	ENSG00000179348	GATA2	2625	2624
GATA3_GATA2_pg5	TGTGGAAAGGACGAAACACCGCAGGGAGTGTGTGAACTGTGGTTTAGAGACGCGTCTCATCCCAAAGACGTCCACCTCGTCTGGGTTTTAGAGCTAGAAATAGCAAGT	CAGGGAGTGTGTGAACTGTG	AAGACGTCCACCTCGTCTGG	GATA3|GATA2	gene_gene	double_targeting	GATA3	GATA2	ENSG00000107485	GATA3	ENSG00000179348	GATA2	2625	2624
GATA3_GATA2_pg6	TGTGGAAAGGACGAAACACCGCAGGGAGTGTGTGAACTGTGGTTTAGAGACGCGTCTCATCCCACCGGGCTGTGCAACAAGTGTGTTTTAGAGCTAGAAATAGCAAGT	CAGGGAGTGTGTGAACTGTG	CCGGGCTGTGCAACAAGTGT	GATA3|GATA2	gene_gene	double_targeting	GATA3	GATA2	ENSG00000107485	GATA3	ENSG00000179348	GATA2	2625	2624
GATA3_GATA2_pg7	TGTGGAAAGGACGAAACACCGCAGGGAGTGTGTGAACTGTGGTTTAGAGACGCGTCTCATCCCACGCCGGCACATAGGAGGGGTGTTTTAGAGCTAGAAATAGCAAGT	CAGGGAGTGTGTGAACTGTG	CGCCGGCACATAGGAGGGGT	GATA3|GATA2	gene_gene	double_targeting	GATA3	GATA2	ENSG00000107485	GATA3	ENSG00000179348	GATA2	2625	2624
GATA3_GATA2_pg8	TGTGGAAAGGACGAAACACCGCAGGGAGTGTGTGAACTGTGGTTTAGAGACGCGTCTCATCCCATCCTGACCCTAGCACCACGGGTTTTAGAGCTAGAAATAGCAAGT	CAGGGAGTGTGTGAACTGTG	TCCTGACCCTAGCACCACGG	GATA3|GATA2	gene_gene	double_targeting	GATA3	GATA2	ENSG00000107485	GATA3	ENSG00000179348	GATA2	2625	2624
GATA3_GATA2_pg9	TGTGGAAAGGACGAAACACCGGGAGCTGTACTCGGGCACGTGTTTAGAGACGCGTCTCATCCCAAAGACGTCCACCTCGTCTGGGTTTTAGAGCTAGAAATAGCAAGT	GGAGCTGTACTCGGGCACGT	AAGACGTCCACCTCGTCTGG	GATA3|GATA2	gene_gene	double_targeting	GATA3	GATA2	ENSG00000107485	GATA3	ENSG00000179348	GATA2	2625	2624
GATA3_nt1	TGTGGAAAGGACGAAACACCGAGGTACCCTCCGACCCACCAGTTTAGAGACGCGTCTCATCCCAAACAGGAAACGTGACTAAAGGTTTTAGAGCTAGAAATAGCAAGT	AGGTACCCTCCGACCCACCA	AACAGGAAACGTGACTAAAG	GATA3|GATA2	gene_ntc	single_targeting	GATA3	NA	ENSG00000107485	GATA3	NA	NA	2625	NA
GATA3_nt2	TGTGGAAAGGACGAAACACCGCAGGGAGTGTGTGAACTGTGGTTTAGAGACGCGTCTCATCCCAATGTCTAGACCTAATCGTTTGTTTTAGAGCTAGAAATAGCAAGT	CAGGGAGTGTGTGAACTGTG	ATGTCTAGACCTAATCGTTT	GATA3|GATA2	gene_ntc	single_targeting	GATA3	NA	ENSG00000107485	GATA3	NA	NA	2625	NA
GATA3_nt3	TGTGGAAAGGACGAAACACCGGGAGCTGTACTCGGGCACGTGTTTAGAGACGCGTCTCATCCCAATCTGTGTGACTGCGGTCGGGTTTTAGAGCTAGAAATAGCAAGT	GGAGCTGTACTCGGGCACGT	ATCTGTGTGACTGCGGTCGG	GATA3|GATA2	gene_ntc	single_targeting	GATA3	NA	ENSG00000107485	GATA3	NA	NA	2625	NA
GATA3_nt4	TGTGGAAAGGACGAAACACCGTCCAAGACGTCCATCCACCAGTTTAGAGACGCGTCTCATCCCAGTGTAAATCTGTCCAAGTAGGTTTTAGAGCTAGAAATAGCAAGT	TCCAAGACGTCCATCCACCA	GTGTAAATCTGTCCAAGTAG	GATA3|GATA2	gene_ntc	single_targeting	GATA3	NA	ENSG00000107485	GATA3	NA	NA	2625	NA
GATA3_nt5	TGTGGAAAGGACGAAACACCGAGGTACCCTCCGACCCACCAGTTTAGAGACGCGTCTCATCCCACCGCTATTGAAACCGCCCACGTTTTAGAGCTAGAAATAGCAAGT	AGGTACCCTCCGACCCACCA	CCGCTATTGAAACCGCCCAC	GATA3|GATA2	gene_ntc	single_targeting	GATA3	NA	ENSG00000107485	GATA3	NA	NA	2625	NA
GATA3_nt6	TGTGGAAAGGACGAAACACCGCAGGGAGTGTGTGAACTGTGGTTTAGAGACGCGTCTCATCCCACCATAGCTCTAGCGATAAACGTTTTAGAGCTAGAAATAGCAAGT	CAGGGAGTGTGTGAACTGTG	CCATAGCTCTAGCGATAAAC	GATA3|GATA2	gene_ntc	single_targeting	GATA3	NA	ENSG00000107485	GATA3	NA	NA	2625	NA
GATA3_nt7	TGTGGAAAGGACGAAACACCGGGAGCTGTACTCGGGCACGTGTTTAGAGACGCGTCTCATCCCAGATGGCGCGCAGTTGAGTCAGTTTTAGAGCTAGAAATAGCAAGT	GGAGCTGTACTCGGGCACGT	GATGGCGCGCAGTTGAGTCA	GATA3|GATA2	gene_ntc	single_targeting	GATA3	NA	ENSG00000107485	GATA3	NA	NA	2625	NA
GATA3_nt8	TGTGGAAAGGACGAAACACCGTCCAAGACGTCCATCCACCAGTTTAGAGACGCGTCTCATCCCAGTATTACTGATATTGGTGGGGTTTTAGAGCTAGAAATAGCAAGT	TCCAAGACGTCCATCCACCA	GTATTACTGATATTGGTGGG	GATA3|GATA2	gene_ntc	single_targeting	GATA3	NA	ENSG00000107485	GATA3	NA	NA	2625	NA
GCA_nt1	TGTGGAAAGGACGAAACACCGAGCACTGAAGTAAGTATACAGTTTAGAGACGCGTCTCATCCCACGCGCACCACGGGCGCGCACGTTTTAGAGCTAGAAATAGCAAGT	AGCACTGAAGTAAGTATACA	CGCGCACCACGGGCGCGCAC	GCA|SRI	gene_ntc	single_targeting	GCA	NA	ENSG00000115271	GCA	NA	NA	25801	NA
GCA_nt2	TGTGGAAAGGACGAAACACCGATCCATCGAGGAGTATAGCTGTTTAGAGACGCGTCTCATCCCATTGTACGGTACTGGCTTTGTGTTTTAGAGCTAGAAATAGCAAGT	ATCCATCGAGGAGTATAGCT	TTGTACGGTACTGGCTTTGT	GCA|SRI	gene_ntc	single_targeting	GCA	NA	ENSG00000115271	GCA	NA	NA	25801	NA
GCA_nt3	TGTGGAAAGGACGAAACACCGGGCAGCTCTTAATGCCTGGAGTTTAGAGACGCGTCTCATCCCACTCGCACCATTGAGGGTAGTGTTTTAGAGCTAGAAATAGCAAGT	GGCAGCTCTTAATGCCTGGA	CTCGCACCATTGAGGGTAGT	GCA|SRI	gene_ntc	single_targeting	GCA	NA	ENSG00000115271	GCA	NA	NA	25801	NA
GCA_nt4	TGTGGAAAGGACGAAACACCGTCTGCAGGTTTCCAAACTGAGTTTAGAGACGCGTCTCATCCCATTCTTAGAAGTTGCTCCACGGTTTTAGAGCTAGAAATAGCAAGT	TCTGCAGGTTTCCAAACTGA	TTCTTAGAAGTTGCTCCACG	GCA|SRI	gene_ntc	single_targeting	GCA	NA	ENSG00000115271	GCA	NA	NA	25801	NA
GCA_nt5	TGTGGAAAGGACGAAACACCGAGCACTGAAGTAAGTATACAGTTTAGAGACGCGTCTCATCCCATGCCGCTATACTAAAACCTTGTTTTAGAGCTAGAAATAGCAAGT	AGCACTGAAGTAAGTATACA	TGCCGCTATACTAAAACCTT	GCA|SRI	gene_ntc	single_targeting	GCA	NA	ENSG00000115271	GCA	NA	NA	25801	NA
GCA_nt6	TGTGGAAAGGACGAAACACCGATCCATCGAGGAGTATAGCTGTTTAGAGACGCGTCTCATCCCACTTGTTGCGTATACGAGACTGTTTTAGAGCTAGAAATAGCAAGT	ATCCATCGAGGAGTATAGCT	CTTGTTGCGTATACGAGACT	GCA|SRI	gene_ntc	single_targeting	GCA	NA	ENSG00000115271	GCA	NA	NA	25801	NA
GCA_nt7	TGTGGAAAGGACGAAACACCGGGCAGCTCTTAATGCCTGGAGTTTAGAGACGCGTCTCATCCCAAACGCGAGTCCGGTGGCTAGGTTTTAGAGCTAGAAATAGCAAGT	GGCAGCTCTTAATGCCTGGA	AACGCGAGTCCGGTGGCTAG	GCA|SRI	gene_ntc	single_targeting	GCA	NA	ENSG00000115271	GCA	NA	NA	25801	NA
GCA_nt8	TGTGGAAAGGACGAAACACCGTCTGCAGGTTTCCAAACTGAGTTTAGAGACGCGTCTCATCCCAACTATTTAATATTGGTAAGTGTTTTAGAGCTAGAAATAGCAAGT	TCTGCAGGTTTCCAAACTGA	ACTATTTAATATTGGTAAGT	GCA|SRI	gene_ntc	single_targeting	GCA	NA	ENSG00000115271	GCA	NA	NA	25801	NA
GCA_SRI_pg1	TGTGGAAAGGACGAAACACCGAGCACTGAAGTAAGTATACAGTTTAGAGACGCGTCTCATCCCAACAGTTCAGAGAGATATGTCGTTTTAGAGCTAGAAATAGCAAGT	AGCACTGAAGTAAGTATACA	ACAGTTCAGAGAGATATGTC	GCA|SRI	gene_gene	double_targeting	GCA	SRI	ENSG00000115271	GCA	ENSG00000075142	SRI	25801	6717
GCA_SRI_pg10	TGTGGAAAGGACGAAACACCGGGCAGCTCTTAATGCCTGGAGTTTAGAGACGCGTCTCATCCCAAGACCCACAAGAATTGCAGAGTTTTAGAGCTAGAAATAGCAAGT	GGCAGCTCTTAATGCCTGGA	AGACCCACAAGAATTGCAGA	GCA|SRI	gene_gene	double_targeting	GCA	SRI	ENSG00000115271	GCA	ENSG00000075142	SRI	25801	6717
GCA_SRI_pg11	TGTGGAAAGGACGAAACACCGGGCAGCTCTTAATGCCTGGAGTTTAGAGACGCGTCTCATCCCACGGCGGGTACTACCCAGGCGGTTTTAGAGCTAGAAATAGCAAGT	GGCAGCTCTTAATGCCTGGA	CGGCGGGTACTACCCAGGCG	GCA|SRI	gene_gene	double_targeting	GCA	SRI	ENSG00000115271	GCA	ENSG00000075142	SRI	25801	6717
GCA_SRI_pg12	TGTGGAAAGGACGAAACACCGGGCAGCTCTTAATGCCTGGAGTTTAGAGACGCGTCTCATCCCAGCAGCAAAGTAACCATACAGGTTTTAGAGCTAGAAATAGCAAGT	GGCAGCTCTTAATGCCTGGA	GCAGCAAAGTAACCATACAG	GCA|SRI	gene_gene	double_targeting	GCA	SRI	ENSG00000115271	GCA	ENSG00000075142	SRI	25801	6717
GCA_SRI_pg13	TGTGGAAAGGACGAAACACCGTCTGCAGGTTTCCAAACTGAGTTTAGAGACGCGTCTCATCCCAACAGTTCAGAGAGATATGTCGTTTTAGAGCTAGAAATAGCAAGT	TCTGCAGGTTTCCAAACTGA	ACAGTTCAGAGAGATATGTC	GCA|SRI	gene_gene	double_targeting	GCA	SRI	ENSG00000115271	GCA	ENSG00000075142	SRI	25801	6717
GCA_SRI_pg14	TGTGGAAAGGACGAAACACCGTCTGCAGGTTTCCAAACTGAGTTTAGAGACGCGTCTCATCCCAAGACCCACAAGAATTGCAGAGTTTTAGAGCTAGAAATAGCAAGT	TCTGCAGGTTTCCAAACTGA	AGACCCACAAGAATTGCAGA	GCA|SRI	gene_gene	double_targeting	GCA	SRI	ENSG00000115271	GCA	ENSG00000075142	SRI	25801	6717
GCA_SRI_pg15	TGTGGAAAGGACGAAACACCGTCTGCAGGTTTCCAAACTGAGTTTAGAGACGCGTCTCATCCCACGGCGGGTACTACCCAGGCGGTTTTAGAGCTAGAAATAGCAAGT	TCTGCAGGTTTCCAAACTGA	CGGCGGGTACTACCCAGGCG	GCA|SRI	gene_gene	double_targeting	GCA	SRI	ENSG00000115271	GCA	ENSG00000075142	SRI	25801	6717
GCA_SRI_pg16	TGTGGAAAGGACGAAACACCGTCTGCAGGTTTCCAAACTGAGTTTAGAGACGCGTCTCATCCCAGCAGCAAAGTAACCATACAGGTTTTAGAGCTAGAAATAGCAAGT	TCTGCAGGTTTCCAAACTGA	GCAGCAAAGTAACCATACAG	GCA|SRI	gene_gene	double_targeting	GCA	SRI	ENSG00000115271	GCA	ENSG00000075142	SRI	25801	6717
GCA_SRI_pg2	TGTGGAAAGGACGAAACACCGAGCACTGAAGTAAGTATACAGTTTAGAGACGCGTCTCATCCCAAGACCCACAAGAATTGCAGAGTTTTAGAGCTAGAAATAGCAAGT	AGCACTGAAGTAAGTATACA	AGACCCACAAGAATTGCAGA	GCA|SRI	gene_gene	double_targeting	GCA	SRI	ENSG00000115271	GCA	ENSG00000075142	SRI	25801	6717
GCA_SRI_pg3	TGTGGAAAGGACGAAACACCGAGCACTGAAGTAAGTATACAGTTTAGAGACGCGTCTCATCCCACGGCGGGTACTACCCAGGCGGTTTTAGAGCTAGAAATAGCAAGT	AGCACTGAAGTAAGTATACA	CGGCGGGTACTACCCAGGCG	GCA|SRI	gene_gene	double_targeting	GCA	SRI	ENSG00000115271	GCA	ENSG00000075142	SRI	25801	6717
GCA_SRI_pg4	TGTGGAAAGGACGAAACACCGAGCACTGAAGTAAGTATACAGTTTAGAGACGCGTCTCATCCCAGCAGCAAAGTAACCATACAGGTTTTAGAGCTAGAAATAGCAAGT	AGCACTGAAGTAAGTATACA	GCAGCAAAGTAACCATACAG	GCA|SRI	gene_gene	double_targeting	GCA	SRI	ENSG00000115271	GCA	ENSG00000075142	SRI	25801	6717
GCA_SRI_pg5	TGTGGAAAGGACGAAACACCGATCCATCGAGGAGTATAGCTGTTTAGAGACGCGTCTCATCCCAACAGTTCAGAGAGATATGTCGTTTTAGAGCTAGAAATAGCAAGT	ATCCATCGAGGAGTATAGCT	ACAGTTCAGAGAGATATGTC	GCA|SRI	gene_gene	double_targeting	GCA	SRI	ENSG00000115271	GCA	ENSG00000075142	SRI	25801	6717
GCA_SRI_pg6	TGTGGAAAGGACGAAACACCGATCCATCGAGGAGTATAGCTGTTTAGAGACGCGTCTCATCCCAAGACCCACAAGAATTGCAGAGTTTTAGAGCTAGAAATAGCAAGT	ATCCATCGAGGAGTATAGCT	AGACCCACAAGAATTGCAGA	GCA|SRI	gene_gene	double_targeting	GCA	SRI	ENSG00000115271	GCA	ENSG00000075142	SRI	25801	6717
GCA_SRI_pg7	TGTGGAAAGGACGAAACACCGATCCATCGAGGAGTATAGCTGTTTAGAGACGCGTCTCATCCCACGGCGGGTACTACCCAGGCGGTTTTAGAGCTAGAAATAGCAAGT	ATCCATCGAGGAGTATAGCT	CGGCGGGTACTACCCAGGCG	GCA|SRI	gene_gene	double_targeting	GCA	SRI	ENSG00000115271	GCA	ENSG00000075142	SRI	25801	6717
GCA_SRI_pg8	TGTGGAAAGGACGAAACACCGATCCATCGAGGAGTATAGCTGTTTAGAGACGCGTCTCATCCCAGCAGCAAAGTAACCATACAGGTTTTAGAGCTAGAAATAGCAAGT	ATCCATCGAGGAGTATAGCT	GCAGCAAAGTAACCATACAG	GCA|SRI	gene_gene	double_targeting	GCA	SRI	ENSG00000115271	GCA	ENSG00000075142	SRI	25801	6717
GCA_SRI_pg9	TGTGGAAAGGACGAAACACCGGGCAGCTCTTAATGCCTGGAGTTTAGAGACGCGTCTCATCCCAACAGTTCAGAGAGATATGTCGTTTTAGAGCTAGAAATAGCAAGT	GGCAGCTCTTAATGCCTGGA	ACAGTTCAGAGAGATATGTC	GCA|SRI	gene_gene	double_targeting	GCA	SRI	ENSG00000115271	GCA	ENSG00000075142	SRI	25801	6717
GCOM1_MYZAP_pg1	TGTGGAAAGGACGAAACACCGACACCATAAACAACACCCTGGTTTAGAGACGCGTCTCATCCCAAAGAAATGGTGGTGTATGGGGTTTTAGAGCTAGAAATAGCAAGT	ACACCATAAACAACACCCTG	AAGAAATGGTGGTGTATGGG	GCOM1|MYZAP	gene_gene	double_targeting	GCOM1	MYZAP	ENSG00000137878	GCOM1	ENSG00000263155	MYZAP	145781	100820829
GCOM1_MYZAP_pg10	TGTGGAAAGGACGAAACACCGGGAGAAAGACCAGAGGATCGGTTTAGAGACGCGTCTCATCCCAACGATCCAGGGCAGACGACTGTTTTAGAGCTAGAAATAGCAAGT	GGAGAAAGACCAGAGGATCG	ACGATCCAGGGCAGACGACT	GCOM1|MYZAP	gene_gene	double_targeting	GCOM1	MYZAP	ENSG00000137878	GCOM1	ENSG00000263155	MYZAP	145781	100820829
GCOM1_MYZAP_pg11	TGTGGAAAGGACGAAACACCGGGAGAAAGACCAGAGGATCGGTTTAGAGACGCGTCTCATCCCAAGCAGCAGAGATCAGCCTAGGTTTTAGAGCTAGAAATAGCAAGT	GGAGAAAGACCAGAGGATCG	AGCAGCAGAGATCAGCCTAG	GCOM1|MYZAP	gene_gene	double_targeting	GCOM1	MYZAP	ENSG00000137878	GCOM1	ENSG00000263155	MYZAP	145781	100820829
GCOM1_MYZAP_pg12	TGTGGAAAGGACGAAACACCGGGAGAAAGACCAGAGGATCGGTTTAGAGACGCGTCTCATCCCATTCCAAAGTCACATCCACGAGTTTTAGAGCTAGAAATAGCAAGT	GGAGAAAGACCAGAGGATCG	TTCCAAAGTCACATCCACGA	GCOM1|MYZAP	gene_gene	double_targeting	GCOM1	MYZAP	ENSG00000137878	GCOM1	ENSG00000263155	MYZAP	145781	100820829
GCOM1_MYZAP_pg13	TGTGGAAAGGACGAAACACCGGGTGTCTGATCCGCTCACGGGTTTAGAGACGCGTCTCATCCCAAAGAAATGGTGGTGTATGGGGTTTTAGAGCTAGAAATAGCAAGT	GGTGTCTGATCCGCTCACGG	AAGAAATGGTGGTGTATGGG	GCOM1|MYZAP	gene_gene	double_targeting	GCOM1	MYZAP	ENSG00000137878	GCOM1	ENSG00000263155	MYZAP	145781	100820829
GCOM1_MYZAP_pg14	TGTGGAAAGGACGAAACACCGGGTGTCTGATCCGCTCACGGGTTTAGAGACGCGTCTCATCCCAACGATCCAGGGCAGACGACTGTTTTAGAGCTAGAAATAGCAAGT	GGTGTCTGATCCGCTCACGG	ACGATCCAGGGCAGACGACT	GCOM1|MYZAP	gene_gene	double_targeting	GCOM1	MYZAP	ENSG00000137878	GCOM1	ENSG00000263155	MYZAP	145781	100820829
GCOM1_MYZAP_pg15	TGTGGAAAGGACGAAACACCGGGTGTCTGATCCGCTCACGGGTTTAGAGACGCGTCTCATCCCAAGCAGCAGAGATCAGCCTAGGTTTTAGAGCTAGAAATAGCAAGT	GGTGTCTGATCCGCTCACGG	AGCAGCAGAGATCAGCCTAG	GCOM1|MYZAP	gene_gene	double_targeting	GCOM1	MYZAP	ENSG00000137878	GCOM1	ENSG00000263155	MYZAP	145781	100820829
GCOM1_MYZAP_pg16	TGTGGAAAGGACGAAACACCGGGTGTCTGATCCGCTCACGGGTTTAGAGACGCGTCTCATCCCATTCCAAAGTCACATCCACGAGTTTTAGAGCTAGAAATAGCAAGT	GGTGTCTGATCCGCTCACGG	TTCCAAAGTCACATCCACGA	GCOM1|MYZAP	gene_gene	double_targeting	GCOM1	MYZAP	ENSG00000137878	GCOM1	ENSG00000263155	MYZAP	145781	100820829
GCOM1_MYZAP_pg2	TGTGGAAAGGACGAAACACCGACACCATAAACAACACCCTGGTTTAGAGACGCGTCTCATCCCAACGATCCAGGGCAGACGACTGTTTTAGAGCTAGAAATAGCAAGT	ACACCATAAACAACACCCTG	ACGATCCAGGGCAGACGACT	GCOM1|MYZAP	gene_gene	double_targeting	GCOM1	MYZAP	ENSG00000137878	GCOM1	ENSG00000263155	MYZAP	145781	100820829
GCOM1_MYZAP_pg3	TGTGGAAAGGACGAAACACCGACACCATAAACAACACCCTGGTTTAGAGACGCGTCTCATCCCAAGCAGCAGAGATCAGCCTAGGTTTTAGAGCTAGAAATAGCAAGT	ACACCATAAACAACACCCTG	AGCAGCAGAGATCAGCCTAG	GCOM1|MYZAP	gene_gene	double_targeting	GCOM1	MYZAP	ENSG00000137878	GCOM1	ENSG00000263155	MYZAP	145781	100820829
GCOM1_MYZAP_pg4	TGTGGAAAGGACGAAACACCGACACCATAAACAACACCCTGGTTTAGAGACGCGTCTCATCCCATTCCAAAGTCACATCCACGAGTTTTAGAGCTAGAAATAGCAAGT	ACACCATAAACAACACCCTG	TTCCAAAGTCACATCCACGA	GCOM1|MYZAP	gene_gene	double_targeting	GCOM1	MYZAP	ENSG00000137878	GCOM1	ENSG00000263155	MYZAP	145781	100820829
GCOM1_MYZAP_pg5	TGTGGAAAGGACGAAACACCGATCCTCACAGAAAACCCTCGGTTTAGAGACGCGTCTCATCCCAAAGAAATGGTGGTGTATGGGGTTTTAGAGCTAGAAATAGCAAGT	ATCCTCACAGAAAACCCTCG	AAGAAATGGTGGTGTATGGG	GCOM1|MYZAP	gene_gene	double_targeting	GCOM1	MYZAP	ENSG00000137878	GCOM1	ENSG00000263155	MYZAP	145781	100820829
GCOM1_MYZAP_pg6	TGTGGAAAGGACGAAACACCGATCCTCACAGAAAACCCTCGGTTTAGAGACGCGTCTCATCCCAACGATCCAGGGCAGACGACTGTTTTAGAGCTAGAAATAGCAAGT	ATCCTCACAGAAAACCCTCG	ACGATCCAGGGCAGACGACT	GCOM1|MYZAP	gene_gene	double_targeting	GCOM1	MYZAP	ENSG00000137878	GCOM1	ENSG00000263155	MYZAP	145781	100820829
GCOM1_MYZAP_pg7	TGTGGAAAGGACGAAACACCGATCCTCACAGAAAACCCTCGGTTTAGAGACGCGTCTCATCCCAAGCAGCAGAGATCAGCCTAGGTTTTAGAGCTAGAAATAGCAAGT	ATCCTCACAGAAAACCCTCG	AGCAGCAGAGATCAGCCTAG	GCOM1|MYZAP	gene_gene	double_targeting	GCOM1	MYZAP	ENSG00000137878	GCOM1	ENSG00000263155	MYZAP	145781	100820829
GCOM1_MYZAP_pg8	TGTGGAAAGGACGAAACACCGATCCTCACAGAAAACCCTCGGTTTAGAGACGCGTCTCATCCCATTCCAAAGTCACATCCACGAGTTTTAGAGCTAGAAATAGCAAGT	ATCCTCACAGAAAACCCTCG	TTCCAAAGTCACATCCACGA	GCOM1|MYZAP	gene_gene	double_targeting	GCOM1	MYZAP	ENSG00000137878	GCOM1	ENSG00000263155	MYZAP	145781	100820829
GCOM1_MYZAP_pg9	TGTGGAAAGGACGAAACACCGGGAGAAAGACCAGAGGATCGGTTTAGAGACGCGTCTCATCCCAAAGAAATGGTGGTGTATGGGGTTTTAGAGCTAGAAATAGCAAGT	GGAGAAAGACCAGAGGATCG	AAGAAATGGTGGTGTATGGG	GCOM1|MYZAP	gene_gene	double_targeting	GCOM1	MYZAP	ENSG00000137878	GCOM1	ENSG00000263155	MYZAP	145781	100820829
GCOM1_nt1	TGTGGAAAGGACGAAACACCGACACCATAAACAACACCCTGGTTTAGAGACGCGTCTCATCCCAATCCTAGGTACAAAAGGACGGTTTTAGAGCTAGAAATAGCAAGT	ACACCATAAACAACACCCTG	ATCCTAGGTACAAAAGGACG	GCOM1|MYZAP	gene_ntc	single_targeting	GCOM1	NA	ENSG00000137878	GCOM1	NA	NA	145781	NA
GCOM1_nt2	TGTGGAAAGGACGAAACACCGATCCTCACAGAAAACCCTCGGTTTAGAGACGCGTCTCATCCCATACCCACGCGTATTCCATCTGTTTTAGAGCTAGAAATAGCAAGT	ATCCTCACAGAAAACCCTCG	TACCCACGCGTATTCCATCT	GCOM1|MYZAP	gene_ntc	single_targeting	GCOM1	NA	ENSG00000137878	GCOM1	NA	NA	145781	NA
GCOM1_nt3	TGTGGAAAGGACGAAACACCGGGAGAAAGACCAGAGGATCGGTTTAGAGACGCGTCTCATCCCACGAATCGGAACTTTGTACCGGTTTTAGAGCTAGAAATAGCAAGT	GGAGAAAGACCAGAGGATCG	CGAATCGGAACTTTGTACCG	GCOM1|MYZAP	gene_ntc	single_targeting	GCOM1	NA	ENSG00000137878	GCOM1	NA	NA	145781	NA
GCOM1_nt4	TGTGGAAAGGACGAAACACCGGGTGTCTGATCCGCTCACGGGTTTAGAGACGCGTCTCATCCCAGGTACCTGAACAACGGCACCGTTTTAGAGCTAGAAATAGCAAGT	GGTGTCTGATCCGCTCACGG	GGTACCTGAACAACGGCACC	GCOM1|MYZAP	gene_ntc	single_targeting	GCOM1	NA	ENSG00000137878	GCOM1	NA	NA	145781	NA
GCOM1_nt6	TGTGGAAAGGACGAAACACCGATCCTCACAGAAAACCCTCGGTTTAGAGACGCGTCTCATCCCAGTAAAGAAGCGGAAAGGTCCGTTTTAGAGCTAGAAATAGCAAGT	ATCCTCACAGAAAACCCTCG	GTAAAGAAGCGGAAAGGTCC	GCOM1|MYZAP	gene_ntc	single_targeting	GCOM1	NA	ENSG00000137878	GCOM1	NA	NA	145781	NA
GCOM1_nt7	TGTGGAAAGGACGAAACACCGGGAGAAAGACCAGAGGATCGGTTTAGAGACGCGTCTCATCCCAATTCCTTCGGCGCTCTGCGTGTTTTAGAGCTAGAAATAGCAAGT	GGAGAAAGACCAGAGGATCG	ATTCCTTCGGCGCTCTGCGT	GCOM1|MYZAP	gene_ntc	single_targeting	GCOM1	NA	ENSG00000137878	GCOM1	NA	NA	145781	NA
GCOM1_nt8	TGTGGAAAGGACGAAACACCGGGTGTCTGATCCGCTCACGGGTTTAGAGACGCGTCTCATCCCATAGTCTCACCTGATGGCGTGGTTTTAGAGCTAGAAATAGCAAGT	GGTGTCTGATCCGCTCACGG	TAGTCTCACCTGATGGCGTG	GCOM1|MYZAP	gene_ntc	single_targeting	GCOM1	NA	ENSG00000137878	GCOM1	NA	NA	145781	NA
GDF11_MSTN_pg1	TGTGGAAAGGACGAAACACCGATCAACGCCTTTGATCCCAGGTTTAGAGACGCGTCTCATCCCAAAACAACCTGAATCCAACTTGTTTTAGAGCTAGAAATAGCAAGT	ATCAACGCCTTTGATCCCAG	AAACAACCTGAATCCAACTT	GDF11|MSTN	gene_gene	double_targeting	GDF11	MSTN	ENSG00000135414	GDF11	ENSG00000138379	MSTN	10220	2660
GDF11_MSTN_pg10	TGTGGAAAGGACGAAACACCGGCGACTAAAACCCCTAACTGGTTTAGAGACGCGTCTCATCCCATGACGATTATCACGCTACAAGTTTTAGAGCTAGAAATAGCAAGT	GCGACTAAAACCCCTAACTG	TGACGATTATCACGCTACAA	GDF11|MSTN	gene_gene	double_targeting	GDF11	MSTN	ENSG00000135414	GDF11	ENSG00000138379	MSTN	10220	2660
GDF11_MSTN_pg11	TGTGGAAAGGACGAAACACCGGCGACTAAAACCCCTAACTGGTTTAGAGACGCGTCTCATCCCATGATCAATCAGTTCCCGGAGGTTTTAGAGCTAGAAATAGCAAGT	GCGACTAAAACCCCTAACTG	TGATCAATCAGTTCCCGGAG	GDF11|MSTN	gene_gene	double_targeting	GDF11	MSTN	ENSG00000135414	GDF11	ENSG00000138379	MSTN	10220	2660
GDF11_MSTN_pg12	TGTGGAAAGGACGAAACACCGGCGACTAAAACCCCTAACTGGTTTAGAGACGCGTCTCATCCCATTTCCAGACGAAGTTTACTGGTTTTAGAGCTAGAAATAGCAAGT	GCGACTAAAACCCCTAACTG	TTTCCAGACGAAGTTTACTG	GDF11|MSTN	gene_gene	double_targeting	GDF11	MSTN	ENSG00000135414	GDF11	ENSG00000138379	MSTN	10220	2660
GDF11_MSTN_pg13	TGTGGAAAGGACGAAACACCGGCTGCCGCCAAACGCACACGGTTTAGAGACGCGTCTCATCCCAAAACAACCTGAATCCAACTTGTTTTAGAGCTAGAAATAGCAAGT	GCTGCCGCCAAACGCACACG	AAACAACCTGAATCCAACTT	GDF11|MSTN	gene_gene	double_targeting	GDF11	MSTN	ENSG00000135414	GDF11	ENSG00000138379	MSTN	10220	2660
GDF11_MSTN_pg14	TGTGGAAAGGACGAAACACCGGCTGCCGCCAAACGCACACGGTTTAGAGACGCGTCTCATCCCATGACGATTATCACGCTACAAGTTTTAGAGCTAGAAATAGCAAGT	GCTGCCGCCAAACGCACACG	TGACGATTATCACGCTACAA	GDF11|MSTN	gene_gene	double_targeting	GDF11	MSTN	ENSG00000135414	GDF11	ENSG00000138379	MSTN	10220	2660
GDF11_MSTN_pg15	TGTGGAAAGGACGAAACACCGGCTGCCGCCAAACGCACACGGTTTAGAGACGCGTCTCATCCCATGATCAATCAGTTCCCGGAGGTTTTAGAGCTAGAAATAGCAAGT	GCTGCCGCCAAACGCACACG	TGATCAATCAGTTCCCGGAG	GDF11|MSTN	gene_gene	double_targeting	GDF11	MSTN	ENSG00000135414	GDF11	ENSG00000138379	MSTN	10220	2660
GDF11_MSTN_pg16	TGTGGAAAGGACGAAACACCGGCTGCCGCCAAACGCACACGGTTTAGAGACGCGTCTCATCCCATTTCCAGACGAAGTTTACTGGTTTTAGAGCTAGAAATAGCAAGT	GCTGCCGCCAAACGCACACG	TTTCCAGACGAAGTTTACTG	GDF11|MSTN	gene_gene	double_targeting	GDF11	MSTN	ENSG00000135414	GDF11	ENSG00000138379	MSTN	10220	2660
GDF11_MSTN_pg2	TGTGGAAAGGACGAAACACCGATCAACGCCTTTGATCCCAGGTTTAGAGACGCGTCTCATCCCATGACGATTATCACGCTACAAGTTTTAGAGCTAGAAATAGCAAGT	ATCAACGCCTTTGATCCCAG	TGACGATTATCACGCTACAA	GDF11|MSTN	gene_gene	double_targeting	GDF11	MSTN	ENSG00000135414	GDF11	ENSG00000138379	MSTN	10220	2660
GDF11_MSTN_pg3	TGTGGAAAGGACGAAACACCGATCAACGCCTTTGATCCCAGGTTTAGAGACGCGTCTCATCCCATGATCAATCAGTTCCCGGAGGTTTTAGAGCTAGAAATAGCAAGT	ATCAACGCCTTTGATCCCAG	TGATCAATCAGTTCCCGGAG	GDF11|MSTN	gene_gene	double_targeting	GDF11	MSTN	ENSG00000135414	GDF11	ENSG00000138379	MSTN	10220	2660
GDF11_MSTN_pg4	TGTGGAAAGGACGAAACACCGATCAACGCCTTTGATCCCAGGTTTAGAGACGCGTCTCATCCCATTTCCAGACGAAGTTTACTGGTTTTAGAGCTAGAAATAGCAAGT	ATCAACGCCTTTGATCCCAG	TTTCCAGACGAAGTTTACTG	GDF11|MSTN	gene_gene	double_targeting	GDF11	MSTN	ENSG00000135414	GDF11	ENSG00000138379	MSTN	10220	2660
GDF11_MSTN_pg5	TGTGGAAAGGACGAAACACCGCATGCTAATGACGGTCTCGGGTTTAGAGACGCGTCTCATCCCAAAACAACCTGAATCCAACTTGTTTTAGAGCTAGAAATAGCAAGT	CATGCTAATGACGGTCTCGG	AAACAACCTGAATCCAACTT	GDF11|MSTN	gene_gene	double_targeting	GDF11	MSTN	ENSG00000135414	GDF11	ENSG00000138379	MSTN	10220	2660
GDF11_MSTN_pg6	TGTGGAAAGGACGAAACACCGCATGCTAATGACGGTCTCGGGTTTAGAGACGCGTCTCATCCCATGACGATTATCACGCTACAAGTTTTAGAGCTAGAAATAGCAAGT	CATGCTAATGACGGTCTCGG	TGACGATTATCACGCTACAA	GDF11|MSTN	gene_gene	double_targeting	GDF11	MSTN	ENSG00000135414	GDF11	ENSG00000138379	MSTN	10220	2660
GDF11_MSTN_pg7	TGTGGAAAGGACGAAACACCGCATGCTAATGACGGTCTCGGGTTTAGAGACGCGTCTCATCCCATGATCAATCAGTTCCCGGAGGTTTTAGAGCTAGAAATAGCAAGT	CATGCTAATGACGGTCTCGG	TGATCAATCAGTTCCCGGAG	GDF11|MSTN	gene_gene	double_targeting	GDF11	MSTN	ENSG00000135414	GDF11	ENSG00000138379	MSTN	10220	2660
GDF11_MSTN_pg8	TGTGGAAAGGACGAAACACCGCATGCTAATGACGGTCTCGGGTTTAGAGACGCGTCTCATCCCATTTCCAGACGAAGTTTACTGGTTTTAGAGCTAGAAATAGCAAGT	CATGCTAATGACGGTCTCGG	TTTCCAGACGAAGTTTACTG	GDF11|MSTN	gene_gene	double_targeting	GDF11	MSTN	ENSG00000135414	GDF11	ENSG00000138379	MSTN	10220	2660
GDF11_MSTN_pg9	TGTGGAAAGGACGAAACACCGGCGACTAAAACCCCTAACTGGTTTAGAGACGCGTCTCATCCCAAAACAACCTGAATCCAACTTGTTTTAGAGCTAGAAATAGCAAGT	GCGACTAAAACCCCTAACTG	AAACAACCTGAATCCAACTT	GDF11|MSTN	gene_gene	double_targeting	GDF11	MSTN	ENSG00000135414	GDF11	ENSG00000138379	MSTN	10220	2660
GDF11_nt1	TGTGGAAAGGACGAAACACCGATCAACGCCTTTGATCCCAGGTTTAGAGACGCGTCTCATCCCATAGGGGATTAGCTGACAGTCGTTTTAGAGCTAGAAATAGCAAGT	ATCAACGCCTTTGATCCCAG	TAGGGGATTAGCTGACAGTC	GDF11|MSTN	gene_ntc	single_targeting	GDF11	NA	ENSG00000135414	GDF11	NA	NA	10220	NA
GDF11_nt2	TGTGGAAAGGACGAAACACCGCATGCTAATGACGGTCTCGGGTTTAGAGACGCGTCTCATCCCACTTAAGTCATGAGCAAAGATGTTTTAGAGCTAGAAATAGCAAGT	CATGCTAATGACGGTCTCGG	CTTAAGTCATGAGCAAAGAT	GDF11|MSTN	gene_ntc	single_targeting	GDF11	NA	ENSG00000135414	GDF11	NA	NA	10220	NA
GDF11_nt3	TGTGGAAAGGACGAAACACCGGCGACTAAAACCCCTAACTGGTTTAGAGACGCGTCTCATCCCATGGCCACGAATTCCGCCGCCGTTTTAGAGCTAGAAATAGCAAGT	GCGACTAAAACCCCTAACTG	TGGCCACGAATTCCGCCGCC	GDF11|MSTN	gene_ntc	single_targeting	GDF11	NA	ENSG00000135414	GDF11	NA	NA	10220	NA
GDF11_nt4	TGTGGAAAGGACGAAACACCGGCTGCCGCCAAACGCACACGGTTTAGAGACGCGTCTCATCCCAGTTTCGAAACTTGAAGTAAGGTTTTAGAGCTAGAAATAGCAAGT	GCTGCCGCCAAACGCACACG	GTTTCGAAACTTGAAGTAAG	GDF11|MSTN	gene_ntc	single_targeting	GDF11	NA	ENSG00000135414	GDF11	NA	NA	10220	NA
GDF11_nt5	TGTGGAAAGGACGAAACACCGATCAACGCCTTTGATCCCAGGTTTAGAGACGCGTCTCATCCCACATGGCCTACGGTGTCTTTGGTTTTAGAGCTAGAAATAGCAAGT	ATCAACGCCTTTGATCCCAG	CATGGCCTACGGTGTCTTTG	GDF11|MSTN	gene_ntc	single_targeting	GDF11	NA	ENSG00000135414	GDF11	NA	NA	10220	NA
GDF11_nt6	TGTGGAAAGGACGAAACACCGCATGCTAATGACGGTCTCGGGTTTAGAGACGCGTCTCATCCCAGGATATTGAGTAAACCCGATGTTTTAGAGCTAGAAATAGCAAGT	CATGCTAATGACGGTCTCGG	GGATATTGAGTAAACCCGAT	GDF11|MSTN	gene_ntc	single_targeting	GDF11	NA	ENSG00000135414	GDF11	NA	NA	10220	NA
GDF11_nt7	TGTGGAAAGGACGAAACACCGGCGACTAAAACCCCTAACTGGTTTAGAGACGCGTCTCATCCCAATTTCCCTACGGAGATATCCGTTTTAGAGCTAGAAATAGCAAGT	GCGACTAAAACCCCTAACTG	ATTTCCCTACGGAGATATCC	GDF11|MSTN	gene_ntc	single_targeting	GDF11	NA	ENSG00000135414	GDF11	NA	NA	10220	NA
GDF11_nt8	TGTGGAAAGGACGAAACACCGGCTGCCGCCAAACGCACACGGTTTAGAGACGCGTCTCATCCCACAGACCTAGCTCCGCTCCCAGTTTTAGAGCTAGAAATAGCAAGT	GCTGCCGCCAAACGCACACG	CAGACCTAGCTCCGCTCCCA	GDF11|MSTN	gene_ntc	single_targeting	GDF11	NA	ENSG00000135414	GDF11	NA	NA	10220	NA
GDI2_GDI1_pg1	TGTGGAAAGGACGAAACACCGGATCACCACCCGAGTCAATGGTTTAGAGACGCGTCTCATCCCAATATATGCTGAACAAACCTGGTTTTAGAGCTAGAAATAGCAAGT	GATCACCACCCGAGTCAATG	ATATATGCTGAACAAACCTG	GDI2|GDI1	gene_gene	double_targeting	GDI2	GDI1	ENSG00000057608	GDI2	ENSG00000203879	GDI1	2665	2664
GDI2_GDI1_pg10	TGTGGAAAGGACGAAACACCGTAAGATGCTGCTTTATACAGGTTTAGAGACGCGTCTCATCCCACAACGCCCTCAAAGGTCTTGGTTTTAGAGCTAGAAATAGCAAGT	TAAGATGCTGCTTTATACAG	CAACGCCCTCAAAGGTCTTG	GDI2|GDI1	gene_gene	double_targeting	GDI2	GDI1	ENSG00000057608	GDI2	ENSG00000203879	GDI1	2665	2664
GDI2_GDI1_pg11	TGTGGAAAGGACGAAACACCGTAAGATGCTGCTTTATACAGGTTTAGAGACGCGTCTCATCCCACTTCCCCTCACTCATCAGTGGTTTTAGAGCTAGAAATAGCAAGT	TAAGATGCTGCTTTATACAG	CTTCCCCTCACTCATCAGTG	GDI2|GDI1	gene_gene	double_targeting	GDI2	GDI1	ENSG00000057608	GDI2	ENSG00000203879	GDI1	2665	2664
GDI2_GDI1_pg12	TGTGGAAAGGACGAAACACCGTAAGATGCTGCTTTATACAGGTTTAGAGACGCGTCTCATCCCAGCCTCGGCCCATCGACTCAGGTTTTAGAGCTAGAAATAGCAAGT	TAAGATGCTGCTTTATACAG	GCCTCGGCCCATCGACTCAG	GDI2|GDI1	gene_gene	double_targeting	GDI2	GDI1	ENSG00000057608	GDI2	ENSG00000203879	GDI1	2665	2664
GDI2_GDI1_pg13	TGTGGAAAGGACGAAACACCGTCTTACCTTGCAAATCCTTGGTTTAGAGACGCGTCTCATCCCAATATATGCTGAACAAACCTGGTTTTAGAGCTAGAAATAGCAAGT	TCTTACCTTGCAAATCCTTG	ATATATGCTGAACAAACCTG	GDI2|GDI1	gene_gene	double_targeting	GDI2	GDI1	ENSG00000057608	GDI2	ENSG00000203879	GDI1	2665	2664
GDI2_GDI1_pg14	TGTGGAAAGGACGAAACACCGTCTTACCTTGCAAATCCTTGGTTTAGAGACGCGTCTCATCCCACAACGCCCTCAAAGGTCTTGGTTTTAGAGCTAGAAATAGCAAGT	TCTTACCTTGCAAATCCTTG	CAACGCCCTCAAAGGTCTTG	GDI2|GDI1	gene_gene	double_targeting	GDI2	GDI1	ENSG00000057608	GDI2	ENSG00000203879	GDI1	2665	2664
GDI2_GDI1_pg15	TGTGGAAAGGACGAAACACCGTCTTACCTTGCAAATCCTTGGTTTAGAGACGCGTCTCATCCCACTTCCCCTCACTCATCAGTGGTTTTAGAGCTAGAAATAGCAAGT	TCTTACCTTGCAAATCCTTG	CTTCCCCTCACTCATCAGTG	GDI2|GDI1	gene_gene	double_targeting	GDI2	GDI1	ENSG00000057608	GDI2	ENSG00000203879	GDI1	2665	2664
GDI2_GDI1_pg16	TGTGGAAAGGACGAAACACCGTCTTACCTTGCAAATCCTTGGTTTAGAGACGCGTCTCATCCCAGCCTCGGCCCATCGACTCAGGTTTTAGAGCTAGAAATAGCAAGT	TCTTACCTTGCAAATCCTTG	GCCTCGGCCCATCGACTCAG	GDI2|GDI1	gene_gene	double_targeting	GDI2	GDI1	ENSG00000057608	GDI2	ENSG00000203879	GDI1	2665	2664
GDI2_GDI1_pg2	TGTGGAAAGGACGAAACACCGGATCACCACCCGAGTCAATGGTTTAGAGACGCGTCTCATCCCACAACGCCCTCAAAGGTCTTGGTTTTAGAGCTAGAAATAGCAAGT	GATCACCACCCGAGTCAATG	CAACGCCCTCAAAGGTCTTG	GDI2|GDI1	gene_gene	double_targeting	GDI2	GDI1	ENSG00000057608	GDI2	ENSG00000203879	GDI1	2665	2664
GDI2_GDI1_pg3	TGTGGAAAGGACGAAACACCGGATCACCACCCGAGTCAATGGTTTAGAGACGCGTCTCATCCCACTTCCCCTCACTCATCAGTGGTTTTAGAGCTAGAAATAGCAAGT	GATCACCACCCGAGTCAATG	CTTCCCCTCACTCATCAGTG	GDI2|GDI1	gene_gene	double_targeting	GDI2	GDI1	ENSG00000057608	GDI2	ENSG00000203879	GDI1	2665	2664
GDI2_GDI1_pg4	TGTGGAAAGGACGAAACACCGGATCACCACCCGAGTCAATGGTTTAGAGACGCGTCTCATCCCAGCCTCGGCCCATCGACTCAGGTTTTAGAGCTAGAAATAGCAAGT	GATCACCACCCGAGTCAATG	GCCTCGGCCCATCGACTCAG	GDI2|GDI1	gene_gene	double_targeting	GDI2	GDI1	ENSG00000057608	GDI2	ENSG00000203879	GDI1	2665	2664
GDI2_GDI1_pg5	TGTGGAAAGGACGAAACACCGGATCGAAACCCTTACTACGGGTTTAGAGACGCGTCTCATCCCAATATATGCTGAACAAACCTGGTTTTAGAGCTAGAAATAGCAAGT	GATCGAAACCCTTACTACGG	ATATATGCTGAACAAACCTG	GDI2|GDI1	gene_gene	double_targeting	GDI2	GDI1	ENSG00000057608	GDI2	ENSG00000203879	GDI1	2665	2664
GDI2_GDI1_pg6	TGTGGAAAGGACGAAACACCGGATCGAAACCCTTACTACGGGTTTAGAGACGCGTCTCATCCCACAACGCCCTCAAAGGTCTTGGTTTTAGAGCTAGAAATAGCAAGT	GATCGAAACCCTTACTACGG	CAACGCCCTCAAAGGTCTTG	GDI2|GDI1	gene_gene	double_targeting	GDI2	GDI1	ENSG00000057608	GDI2	ENSG00000203879	GDI1	2665	2664
GDI2_GDI1_pg7	TGTGGAAAGGACGAAACACCGGATCGAAACCCTTACTACGGGTTTAGAGACGCGTCTCATCCCACTTCCCCTCACTCATCAGTGGTTTTAGAGCTAGAAATAGCAAGT	GATCGAAACCCTTACTACGG	CTTCCCCTCACTCATCAGTG	GDI2|GDI1	gene_gene	double_targeting	GDI2	GDI1	ENSG00000057608	GDI2	ENSG00000203879	GDI1	2665	2664
GDI2_GDI1_pg8	TGTGGAAAGGACGAAACACCGGATCGAAACCCTTACTACGGGTTTAGAGACGCGTCTCATCCCAGCCTCGGCCCATCGACTCAGGTTTTAGAGCTAGAAATAGCAAGT	GATCGAAACCCTTACTACGG	GCCTCGGCCCATCGACTCAG	GDI2|GDI1	gene_gene	double_targeting	GDI2	GDI1	ENSG00000057608	GDI2	ENSG00000203879	GDI1	2665	2664
GDI2_GDI1_pg9	TGTGGAAAGGACGAAACACCGTAAGATGCTGCTTTATACAGGTTTAGAGACGCGTCTCATCCCAATATATGCTGAACAAACCTGGTTTTAGAGCTAGAAATAGCAAGT	TAAGATGCTGCTTTATACAG	ATATATGCTGAACAAACCTG	GDI2|GDI1	gene_gene	double_targeting	GDI2	GDI1	ENSG00000057608	GDI2	ENSG00000203879	GDI1	2665	2664
GDI2_nt1	TGTGGAAAGGACGAAACACCGGATCACCACCCGAGTCAATGGTTTAGAGACGCGTCTCATCCCAGTTCATTTCCAAGTCCGCTGGTTTTAGAGCTAGAAATAGCAAGT	GATCACCACCCGAGTCAATG	GTTCATTTCCAAGTCCGCTG	GDI2|GDI1	gene_ntc	single_targeting	GDI2	NA	ENSG00000057608	GDI2	NA	NA	2665	NA
GDI2_nt2	TGTGGAAAGGACGAAACACCGGATCGAAACCCTTACTACGGGTTTAGAGACGCGTCTCATCCCACGCAGTCATTCGATAGGAATGTTTTAGAGCTAGAAATAGCAAGT	GATCGAAACCCTTACTACGG	CGCAGTCATTCGATAGGAAT	GDI2|GDI1	gene_ntc	single_targeting	GDI2	NA	ENSG00000057608	GDI2	NA	NA	2665	NA
GDI2_nt3	TGTGGAAAGGACGAAACACCGTAAGATGCTGCTTTATACAGGTTTAGAGACGCGTCTCATCCCAAGCATTCTCACCAAGACCGAGTTTTAGAGCTAGAAATAGCAAGT	TAAGATGCTGCTTTATACAG	AGCATTCTCACCAAGACCGA	GDI2|GDI1	gene_ntc	single_targeting	GDI2	NA	ENSG00000057608	GDI2	NA	NA	2665	NA
GDI2_nt4	TGTGGAAAGGACGAAACACCGTCTTACCTTGCAAATCCTTGGTTTAGAGACGCGTCTCATCCCATCCTCGATAGCTGGAATCCAGTTTTAGAGCTAGAAATAGCAAGT	TCTTACCTTGCAAATCCTTG	TCCTCGATAGCTGGAATCCA	GDI2|GDI1	gene_ntc	single_targeting	GDI2	NA	ENSG00000057608	GDI2	NA	NA	2665	NA
GDI2_nt5	TGTGGAAAGGACGAAACACCGGATCACCACCCGAGTCAATGGTTTAGAGACGCGTCTCATCCCAGGATTAATTCGCTAAATGATGTTTTAGAGCTAGAAATAGCAAGT	GATCACCACCCGAGTCAATG	GGATTAATTCGCTAAATGAT	GDI2|GDI1	gene_ntc	single_targeting	GDI2	NA	ENSG00000057608	GDI2	NA	NA	2665	NA
GDI2_nt6	TGTGGAAAGGACGAAACACCGGATCGAAACCCTTACTACGGGTTTAGAGACGCGTCTCATCCCAAAGAAGAATTGGGGATGATGGTTTTAGAGCTAGAAATAGCAAGT	GATCGAAACCCTTACTACGG	AAGAAGAATTGGGGATGATG	GDI2|GDI1	gene_ntc	single_targeting	GDI2	NA	ENSG00000057608	GDI2	NA	NA	2665	NA
GDI2_nt7	TGTGGAAAGGACGAAACACCGTAAGATGCTGCTTTATACAGGTTTAGAGACGCGTCTCATCCCACGTCATATACACAAACGCCCGTTTTAGAGCTAGAAATAGCAAGT	TAAGATGCTGCTTTATACAG	CGTCATATACACAAACGCCC	GDI2|GDI1	gene_ntc	single_targeting	GDI2	NA	ENSG00000057608	GDI2	NA	NA	2665	NA
GDI2_nt8	TGTGGAAAGGACGAAACACCGTCTTACCTTGCAAATCCTTGGTTTAGAGACGCGTCTCATCCCACAAGTGAGCATAAGCGATGTGTTTTAGAGCTAGAAATAGCAAGT	TCTTACCTTGCAAATCCTTG	CAAGTGAGCATAAGCGATGT	GDI2|GDI1	gene_ntc	single_targeting	GDI2	NA	ENSG00000057608	GDI2	NA	NA	2665	NA
GFOD2_GFOD1_pg1	TGTGGAAAGGACGAAACACCGCACCATGGGGACCTACATTGGTTTAGAGACGCGTCTCATCCCAAGCTGCGACGACTTGATGGGGTTTTAGAGCTAGAAATAGCAAGT	CACCATGGGGACCTACATTG	AGCTGCGACGACTTGATGGG	GFOD2|GFOD1	gene_gene	double_targeting	GFOD2	GFOD1	ENSG00000141098	GFOD2	ENSG00000145990	GFOD1	81577	54438
GFOD2_GFOD1_pg10	TGTGGAAAGGACGAAACACCGCTGATTTCGGAACACTATGTGTTTAGAGACGCGTCTCATCCCACAATGCGGCTAGTGTAGAAGGTTTTAGAGCTAGAAATAGCAAGT	CTGATTTCGGAACACTATGT	CAATGCGGCTAGTGTAGAAG	GFOD2|GFOD1	gene_gene	double_targeting	GFOD2	GFOD1	ENSG00000141098	GFOD2	ENSG00000145990	GFOD1	81577	54438
GFOD2_GFOD1_pg11	TGTGGAAAGGACGAAACACCGCTGATTTCGGAACACTATGTGTTTAGAGACGCGTCTCATCCCAGCTGATCGAGGAGGGCTACGGTTTTAGAGCTAGAAATAGCAAGT	CTGATTTCGGAACACTATGT	GCTGATCGAGGAGGGCTACG	GFOD2|GFOD1	gene_gene	double_targeting	GFOD2	GFOD1	ENSG00000141098	GFOD2	ENSG00000145990	GFOD1	81577	54438
GFOD2_GFOD1_pg12	TGTGGAAAGGACGAAACACCGCTGATTTCGGAACACTATGTGTTTAGAGACGCGTCTCATCCCAGTGGTCAGTCTGCTTCACGAGTTTTAGAGCTAGAAATAGCAAGT	CTGATTTCGGAACACTATGT	GTGGTCAGTCTGCTTCACGA	GFOD2|GFOD1	gene_gene	double_targeting	GFOD2	GFOD1	ENSG00000141098	GFOD2	ENSG00000145990	GFOD1	81577	54438
GFOD2_GFOD1_pg13	TGTGGAAAGGACGAAACACCGGGCTGCTCAAGACATTCGTGGTTTAGAGACGCGTCTCATCCCAAGCTGCGACGACTTGATGGGGTTTTAGAGCTAGAAATAGCAAGT	GGCTGCTCAAGACATTCGTG	AGCTGCGACGACTTGATGGG	GFOD2|GFOD1	gene_gene	double_targeting	GFOD2	GFOD1	ENSG00000141098	GFOD2	ENSG00000145990	GFOD1	81577	54438
GFOD2_GFOD1_pg14	TGTGGAAAGGACGAAACACCGGGCTGCTCAAGACATTCGTGGTTTAGAGACGCGTCTCATCCCACAATGCGGCTAGTGTAGAAGGTTTTAGAGCTAGAAATAGCAAGT	GGCTGCTCAAGACATTCGTG	CAATGCGGCTAGTGTAGAAG	GFOD2|GFOD1	gene_gene	double_targeting	GFOD2	GFOD1	ENSG00000141098	GFOD2	ENSG00000145990	GFOD1	81577	54438
GFOD2_GFOD1_pg15	TGTGGAAAGGACGAAACACCGGGCTGCTCAAGACATTCGTGGTTTAGAGACGCGTCTCATCCCAGCTGATCGAGGAGGGCTACGGTTTTAGAGCTAGAAATAGCAAGT	GGCTGCTCAAGACATTCGTG	GCTGATCGAGGAGGGCTACG	GFOD2|GFOD1	gene_gene	double_targeting	GFOD2	GFOD1	ENSG00000141098	GFOD2	ENSG00000145990	GFOD1	81577	54438
GFOD2_GFOD1_pg16	TGTGGAAAGGACGAAACACCGGGCTGCTCAAGACATTCGTGGTTTAGAGACGCGTCTCATCCCAGTGGTCAGTCTGCTTCACGAGTTTTAGAGCTAGAAATAGCAAGT	GGCTGCTCAAGACATTCGTG	GTGGTCAGTCTGCTTCACGA	GFOD2|GFOD1	gene_gene	double_targeting	GFOD2	GFOD1	ENSG00000141098	GFOD2	ENSG00000145990	GFOD1	81577	54438
GFOD2_GFOD1_pg2	TGTGGAAAGGACGAAACACCGCACCATGGGGACCTACATTGGTTTAGAGACGCGTCTCATCCCACAATGCGGCTAGTGTAGAAGGTTTTAGAGCTAGAAATAGCAAGT	CACCATGGGGACCTACATTG	CAATGCGGCTAGTGTAGAAG	GFOD2|GFOD1	gene_gene	double_targeting	GFOD2	GFOD1	ENSG00000141098	GFOD2	ENSG00000145990	GFOD1	81577	54438
GFOD2_GFOD1_pg3	TGTGGAAAGGACGAAACACCGCACCATGGGGACCTACATTGGTTTAGAGACGCGTCTCATCCCAGCTGATCGAGGAGGGCTACGGTTTTAGAGCTAGAAATAGCAAGT	CACCATGGGGACCTACATTG	GCTGATCGAGGAGGGCTACG	GFOD2|GFOD1	gene_gene	double_targeting	GFOD2	GFOD1	ENSG00000141098	GFOD2	ENSG00000145990	GFOD1	81577	54438
GFOD2_GFOD1_pg4	TGTGGAAAGGACGAAACACCGCACCATGGGGACCTACATTGGTTTAGAGACGCGTCTCATCCCAGTGGTCAGTCTGCTTCACGAGTTTTAGAGCTAGAAATAGCAAGT	CACCATGGGGACCTACATTG	GTGGTCAGTCTGCTTCACGA	GFOD2|GFOD1	gene_gene	double_targeting	GFOD2	GFOD1	ENSG00000141098	GFOD2	ENSG00000145990	GFOD1	81577	54438
GFOD2_GFOD1_pg5	TGTGGAAAGGACGAAACACCGCACCCGGCAGATATCCGTGAGTTTAGAGACGCGTCTCATCCCAAGCTGCGACGACTTGATGGGGTTTTAGAGCTAGAAATAGCAAGT	CACCCGGCAGATATCCGTGA	AGCTGCGACGACTTGATGGG	GFOD2|GFOD1	gene_gene	double_targeting	GFOD2	GFOD1	ENSG00000141098	GFOD2	ENSG00000145990	GFOD1	81577	54438
GFOD2_GFOD1_pg6	TGTGGAAAGGACGAAACACCGCACCCGGCAGATATCCGTGAGTTTAGAGACGCGTCTCATCCCACAATGCGGCTAGTGTAGAAGGTTTTAGAGCTAGAAATAGCAAGT	CACCCGGCAGATATCCGTGA	CAATGCGGCTAGTGTAGAAG	GFOD2|GFOD1	gene_gene	double_targeting	GFOD2	GFOD1	ENSG00000141098	GFOD2	ENSG00000145990	GFOD1	81577	54438
GFOD2_GFOD1_pg7	TGTGGAAAGGACGAAACACCGCACCCGGCAGATATCCGTGAGTTTAGAGACGCGTCTCATCCCAGCTGATCGAGGAGGGCTACGGTTTTAGAGCTAGAAATAGCAAGT	CACCCGGCAGATATCCGTGA	GCTGATCGAGGAGGGCTACG	GFOD2|GFOD1	gene_gene	double_targeting	GFOD2	GFOD1	ENSG00000141098	GFOD2	ENSG00000145990	GFOD1	81577	54438
GFOD2_GFOD1_pg8	TGTGGAAAGGACGAAACACCGCACCCGGCAGATATCCGTGAGTTTAGAGACGCGTCTCATCCCAGTGGTCAGTCTGCTTCACGAGTTTTAGAGCTAGAAATAGCAAGT	CACCCGGCAGATATCCGTGA	GTGGTCAGTCTGCTTCACGA	GFOD2|GFOD1	gene_gene	double_targeting	GFOD2	GFOD1	ENSG00000141098	GFOD2	ENSG00000145990	GFOD1	81577	54438
GFOD2_GFOD1_pg9	TGTGGAAAGGACGAAACACCGCTGATTTCGGAACACTATGTGTTTAGAGACGCGTCTCATCCCAAGCTGCGACGACTTGATGGGGTTTTAGAGCTAGAAATAGCAAGT	CTGATTTCGGAACACTATGT	AGCTGCGACGACTTGATGGG	GFOD2|GFOD1	gene_gene	double_targeting	GFOD2	GFOD1	ENSG00000141098	GFOD2	ENSG00000145990	GFOD1	81577	54438
GFOD2_nt1	TGTGGAAAGGACGAAACACCGCACCATGGGGACCTACATTGGTTTAGAGACGCGTCTCATCCCAGGGCCTACGATCAGAGGTGTGTTTTAGAGCTAGAAATAGCAAGT	CACCATGGGGACCTACATTG	GGGCCTACGATCAGAGGTGT	GFOD2|GFOD1	gene_ntc	single_targeting	GFOD2	NA	ENSG00000141098	GFOD2	NA	NA	81577	NA
GFOD2_nt2	TGTGGAAAGGACGAAACACCGCACCCGGCAGATATCCGTGAGTTTAGAGACGCGTCTCATCCCAATCGTTGCTGACAGGATCTAGTTTTAGAGCTAGAAATAGCAAGT	CACCCGGCAGATATCCGTGA	ATCGTTGCTGACAGGATCTA	GFOD2|GFOD1	gene_ntc	single_targeting	GFOD2	NA	ENSG00000141098	GFOD2	NA	NA	81577	NA
GFOD2_nt3	TGTGGAAAGGACGAAACACCGCTGATTTCGGAACACTATGTGTTTAGAGACGCGTCTCATCCCAGAGCTTAGCAAAGGGTTGGGGTTTTAGAGCTAGAAATAGCAAGT	CTGATTTCGGAACACTATGT	GAGCTTAGCAAAGGGTTGGG	GFOD2|GFOD1	gene_ntc	single_targeting	GFOD2	NA	ENSG00000141098	GFOD2	NA	NA	81577	NA
GFOD2_nt4	TGTGGAAAGGACGAAACACCGGGCTGCTCAAGACATTCGTGGTTTAGAGACGCGTCTCATCCCAGCACATCGTTATATACCAGAGTTTTAGAGCTAGAAATAGCAAGT	GGCTGCTCAAGACATTCGTG	GCACATCGTTATATACCAGA	GFOD2|GFOD1	gene_ntc	single_targeting	GFOD2	NA	ENSG00000141098	GFOD2	NA	NA	81577	NA
GFOD2_nt5	TGTGGAAAGGACGAAACACCGCACCATGGGGACCTACATTGGTTTAGAGACGCGTCTCATCCCATTGCAAAGCTGATCGGCTGTGTTTTAGAGCTAGAAATAGCAAGT	CACCATGGGGACCTACATTG	TTGCAAAGCTGATCGGCTGT	GFOD2|GFOD1	gene_ntc	single_targeting	GFOD2	NA	ENSG00000141098	GFOD2	NA	NA	81577	NA
GFOD2_nt6	TGTGGAAAGGACGAAACACCGCACCCGGCAGATATCCGTGAGTTTAGAGACGCGTCTCATCCCAGGAATGTCCTAGGTTACTGAGTTTTAGAGCTAGAAATAGCAAGT	CACCCGGCAGATATCCGTGA	GGAATGTCCTAGGTTACTGA	GFOD2|GFOD1	gene_ntc	single_targeting	GFOD2	NA	ENSG00000141098	GFOD2	NA	NA	81577	NA
GFOD2_nt7	TGTGGAAAGGACGAAACACCGCTGATTTCGGAACACTATGTGTTTAGAGACGCGTCTCATCCCACGGCCGCATCCTGTTATATTGTTTTAGAGCTAGAAATAGCAAGT	CTGATTTCGGAACACTATGT	CGGCCGCATCCTGTTATATT	GFOD2|GFOD1	gene_ntc	single_targeting	GFOD2	NA	ENSG00000141098	GFOD2	NA	NA	81577	NA
GFOD2_nt8	TGTGGAAAGGACGAAACACCGGGCTGCTCAAGACATTCGTGGTTTAGAGACGCGTCTCATCCCACTCTGTGAGATGTCCCGAAAGTTTTAGAGCTAGAAATAGCAAGT	GGCTGCTCAAGACATTCGTG	CTCTGTGAGATGTCCCGAAA	GFOD2|GFOD1	gene_ntc	single_targeting	GFOD2	NA	ENSG00000141098	GFOD2	NA	NA	81577	NA
GFPT2_GFPT1_pg1	TGTGGAAAGGACGAAACACCGAGGAGATTCGACGATGCCGAGTTTAGAGACGCGTCTCATCCCAAAGCAATAAGAATCAAACGCGTTTTAGAGCTAGAAATAGCAAGT	AGGAGATTCGACGATGCCGA	AAGCAATAAGAATCAAACGC	GFPT2|GFPT1	gene_gene	double_targeting	GFPT2	GFPT1	ENSG00000131459	GFPT2	ENSG00000198380	GFPT1	9945	2673
GFPT2_GFPT1_pg10	TGTGGAAAGGACGAAACACCGCAGCGCTCAGACAAAGGCAAGTTTAGAGACGCGTCTCATCCCACTCCGTACACCAATCAACAGGTTTTAGAGCTAGAAATAGCAAGT	CAGCGCTCAGACAAAGGCAA	CTCCGTACACCAATCAACAG	GFPT2|GFPT1	gene_gene	double_targeting	GFPT2	GFPT1	ENSG00000131459	GFPT2	ENSG00000198380	GFPT1	9945	2673
GFPT2_GFPT1_pg11	TGTGGAAAGGACGAAACACCGCAGCGCTCAGACAAAGGCAAGTTTAGAGACGCGTCTCATCCCAGGAGAGAGGAGCTTTAACTGGTTTTAGAGCTAGAAATAGCAAGT	CAGCGCTCAGACAAAGGCAA	GGAGAGAGGAGCTTTAACTG	GFPT2|GFPT1	gene_gene	double_targeting	GFPT2	GFPT1	ENSG00000131459	GFPT2	ENSG00000198380	GFPT1	9945	2673
GFPT2_GFPT1_pg12	TGTGGAAAGGACGAAACACCGCAGCGCTCAGACAAAGGCAAGTTTAGAGACGCGTCTCATCCCATTGGAATAGCTCATACCCGTGTTTTAGAGCTAGAAATAGCAAGT	CAGCGCTCAGACAAAGGCAA	TTGGAATAGCTCATACCCGT	GFPT2|GFPT1	gene_gene	double_targeting	GFPT2	GFPT1	ENSG00000131459	GFPT2	ENSG00000198380	GFPT1	9945	2673
GFPT2_GFPT1_pg13	TGTGGAAAGGACGAAACACCGGAGGCTACGACTCGGCAGGTGTTTAGAGACGCGTCTCATCCCAAAGCAATAAGAATCAAACGCGTTTTAGAGCTAGAAATAGCAAGT	GAGGCTACGACTCGGCAGGT	AAGCAATAAGAATCAAACGC	GFPT2|GFPT1	gene_gene	double_targeting	GFPT2	GFPT1	ENSG00000131459	GFPT2	ENSG00000198380	GFPT1	9945	2673
GFPT2_GFPT1_pg14	TGTGGAAAGGACGAAACACCGGAGGCTACGACTCGGCAGGTGTTTAGAGACGCGTCTCATCCCACTCCGTACACCAATCAACAGGTTTTAGAGCTAGAAATAGCAAGT	GAGGCTACGACTCGGCAGGT	CTCCGTACACCAATCAACAG	GFPT2|GFPT1	gene_gene	double_targeting	GFPT2	GFPT1	ENSG00000131459	GFPT2	ENSG00000198380	GFPT1	9945	2673
GFPT2_GFPT1_pg15	TGTGGAAAGGACGAAACACCGGAGGCTACGACTCGGCAGGTGTTTAGAGACGCGTCTCATCCCAGGAGAGAGGAGCTTTAACTGGTTTTAGAGCTAGAAATAGCAAGT	GAGGCTACGACTCGGCAGGT	GGAGAGAGGAGCTTTAACTG	GFPT2|GFPT1	gene_gene	double_targeting	GFPT2	GFPT1	ENSG00000131459	GFPT2	ENSG00000198380	GFPT1	9945	2673
GFPT2_GFPT1_pg16	TGTGGAAAGGACGAAACACCGGAGGCTACGACTCGGCAGGTGTTTAGAGACGCGTCTCATCCCATTGGAATAGCTCATACCCGTGTTTTAGAGCTAGAAATAGCAAGT	GAGGCTACGACTCGGCAGGT	TTGGAATAGCTCATACCCGT	GFPT2|GFPT1	gene_gene	double_targeting	GFPT2	GFPT1	ENSG00000131459	GFPT2	ENSG00000198380	GFPT1	9945	2673
GFPT2_GFPT1_pg2	TGTGGAAAGGACGAAACACCGAGGAGATTCGACGATGCCGAGTTTAGAGACGCGTCTCATCCCACTCCGTACACCAATCAACAGGTTTTAGAGCTAGAAATAGCAAGT	AGGAGATTCGACGATGCCGA	CTCCGTACACCAATCAACAG	GFPT2|GFPT1	gene_gene	double_targeting	GFPT2	GFPT1	ENSG00000131459	GFPT2	ENSG00000198380	GFPT1	9945	2673
GFPT2_GFPT1_pg3	TGTGGAAAGGACGAAACACCGAGGAGATTCGACGATGCCGAGTTTAGAGACGCGTCTCATCCCAGGAGAGAGGAGCTTTAACTGGTTTTAGAGCTAGAAATAGCAAGT	AGGAGATTCGACGATGCCGA	GGAGAGAGGAGCTTTAACTG	GFPT2|GFPT1	gene_gene	double_targeting	GFPT2	GFPT1	ENSG00000131459	GFPT2	ENSG00000198380	GFPT1	9945	2673
GFPT2_GFPT1_pg4	TGTGGAAAGGACGAAACACCGAGGAGATTCGACGATGCCGAGTTTAGAGACGCGTCTCATCCCATTGGAATAGCTCATACCCGTGTTTTAGAGCTAGAAATAGCAAGT	AGGAGATTCGACGATGCCGA	TTGGAATAGCTCATACCCGT	GFPT2|GFPT1	gene_gene	double_targeting	GFPT2	GFPT1	ENSG00000131459	GFPT2	ENSG00000198380	GFPT1	9945	2673
GFPT2_GFPT1_pg5	TGTGGAAAGGACGAAACACCGCAAACGTCATCCCTGAACACGTTTAGAGACGCGTCTCATCCCAAAGCAATAAGAATCAAACGCGTTTTAGAGCTAGAAATAGCAAGT	CAAACGTCATCCCTGAACAC	AAGCAATAAGAATCAAACGC	GFPT2|GFPT1	gene_gene	double_targeting	GFPT2	GFPT1	ENSG00000131459	GFPT2	ENSG00000198380	GFPT1	9945	2673
GFPT2_GFPT1_pg6	TGTGGAAAGGACGAAACACCGCAAACGTCATCCCTGAACACGTTTAGAGACGCGTCTCATCCCACTCCGTACACCAATCAACAGGTTTTAGAGCTAGAAATAGCAAGT	CAAACGTCATCCCTGAACAC	CTCCGTACACCAATCAACAG	GFPT2|GFPT1	gene_gene	double_targeting	GFPT2	GFPT1	ENSG00000131459	GFPT2	ENSG00000198380	GFPT1	9945	2673
GFPT2_GFPT1_pg7	TGTGGAAAGGACGAAACACCGCAAACGTCATCCCTGAACACGTTTAGAGACGCGTCTCATCCCAGGAGAGAGGAGCTTTAACTGGTTTTAGAGCTAGAAATAGCAAGT	CAAACGTCATCCCTGAACAC	GGAGAGAGGAGCTTTAACTG	GFPT2|GFPT1	gene_gene	double_targeting	GFPT2	GFPT1	ENSG00000131459	GFPT2	ENSG00000198380	GFPT1	9945	2673
GFPT2_GFPT1_pg8	TGTGGAAAGGACGAAACACCGCAAACGTCATCCCTGAACACGTTTAGAGACGCGTCTCATCCCATTGGAATAGCTCATACCCGTGTTTTAGAGCTAGAAATAGCAAGT	CAAACGTCATCCCTGAACAC	TTGGAATAGCTCATACCCGT	GFPT2|GFPT1	gene_gene	double_targeting	GFPT2	GFPT1	ENSG00000131459	GFPT2	ENSG00000198380	GFPT1	9945	2673
GFPT2_GFPT1_pg9	TGTGGAAAGGACGAAACACCGCAGCGCTCAGACAAAGGCAAGTTTAGAGACGCGTCTCATCCCAAAGCAATAAGAATCAAACGCGTTTTAGAGCTAGAAATAGCAAGT	CAGCGCTCAGACAAAGGCAA	AAGCAATAAGAATCAAACGC	GFPT2|GFPT1	gene_gene	double_targeting	GFPT2	GFPT1	ENSG00000131459	GFPT2	ENSG00000198380	GFPT1	9945	2673
GFPT2_nt1	TGTGGAAAGGACGAAACACCGAGGAGATTCGACGATGCCGAGTTTAGAGACGCGTCTCATCCCATGCCTCTCCCTTACCCGGACGTTTTAGAGCTAGAAATAGCAAGT	AGGAGATTCGACGATGCCGA	TGCCTCTCCCTTACCCGGAC	GFPT2|GFPT1	gene_ntc	single_targeting	GFPT2	NA	ENSG00000131459	GFPT2	NA	NA	9945	NA
GFPT2_nt2	TGTGGAAAGGACGAAACACCGCAAACGTCATCCCTGAACACGTTTAGAGACGCGTCTCATCCCAGATCCAGGAGTGATCGAGTAGTTTTAGAGCTAGAAATAGCAAGT	CAAACGTCATCCCTGAACAC	GATCCAGGAGTGATCGAGTA	GFPT2|GFPT1	gene_ntc	single_targeting	GFPT2	NA	ENSG00000131459	GFPT2	NA	NA	9945	NA
GFPT2_nt3	TGTGGAAAGGACGAAACACCGCAGCGCTCAGACAAAGGCAAGTTTAGAGACGCGTCTCATCCCAGAACGTAGAAATTCCCATTTGTTTTAGAGCTAGAAATAGCAAGT	CAGCGCTCAGACAAAGGCAA	GAACGTAGAAATTCCCATTT	GFPT2|GFPT1	gene_ntc	single_targeting	GFPT2	NA	ENSG00000131459	GFPT2	NA	NA	9945	NA
GFPT2_nt4	TGTGGAAAGGACGAAACACCGGAGGCTACGACTCGGCAGGTGTTTAGAGACGCGTCTCATCCCAGGAACCCTCCCTGCGATAGAGTTTTAGAGCTAGAAATAGCAAGT	GAGGCTACGACTCGGCAGGT	GGAACCCTCCCTGCGATAGA	GFPT2|GFPT1	gene_ntc	single_targeting	GFPT2	NA	ENSG00000131459	GFPT2	NA	NA	9945	NA
GFPT2_nt5	TGTGGAAAGGACGAAACACCGAGGAGATTCGACGATGCCGAGTTTAGAGACGCGTCTCATCCCAAGTTCCCAGAAATATATTGCGTTTTAGAGCTAGAAATAGCAAGT	AGGAGATTCGACGATGCCGA	AGTTCCCAGAAATATATTGC	GFPT2|GFPT1	gene_ntc	single_targeting	GFPT2	NA	ENSG00000131459	GFPT2	NA	NA	9945	NA
GFPT2_nt6	TGTGGAAAGGACGAAACACCGCAAACGTCATCCCTGAACACGTTTAGAGACGCGTCTCATCCCAGCTGTTCCGAAGTTGAGAATGTTTTAGAGCTAGAAATAGCAAGT	CAAACGTCATCCCTGAACAC	GCTGTTCCGAAGTTGAGAAT	GFPT2|GFPT1	gene_ntc	single_targeting	GFPT2	NA	ENSG00000131459	GFPT2	NA	NA	9945	NA
GFPT2_nt7	TGTGGAAAGGACGAAACACCGCAGCGCTCAGACAAAGGCAAGTTTAGAGACGCGTCTCATCCCATACCCACGCGTATTCCATCTGTTTTAGAGCTAGAAATAGCAAGT	CAGCGCTCAGACAAAGGCAA	TACCCACGCGTATTCCATCT	GFPT2|GFPT1	gene_ntc	single_targeting	GFPT2	NA	ENSG00000131459	GFPT2	NA	NA	9945	NA
GFPT2_nt8	TGTGGAAAGGACGAAACACCGGAGGCTACGACTCGGCAGGTGTTTAGAGACGCGTCTCATCCCAACCCTCCGAATCGTAACGGAGTTTTAGAGCTAGAAATAGCAAGT	GAGGCTACGACTCGGCAGGT	ACCCTCCGAATCGTAACGGA	GFPT2|GFPT1	gene_ntc	single_targeting	GFPT2	NA	ENSG00000131459	GFPT2	NA	NA	9945	NA
GIT2_GIT1_pg1	TGTGGAAAGGACGAAACACCGAAGCAAAACAAACCGGCAGAGTTTAGAGACGCGTCTCATCCCAAGCAACTACACTCGAGCGTGGTTTTAGAGCTAGAAATAGCAAGT	AAGCAAAACAAACCGGCAGA	AGCAACTACACTCGAGCGTG	GIT2|GIT1	gene_gene	double_targeting	GIT2	GIT1	ENSG00000139436	GIT2	ENSG00000108262	GIT1	9815	28964
GIT2_GIT1_pg10	TGTGGAAAGGACGAAACACCGCGCCCTGGTAACCGAGACAAGTTTAGAGACGCGTCTCATCCCACACCCGGCTTGCGTCCACAGGTTTTAGAGCTAGAAATAGCAAGT	CGCCCTGGTAACCGAGACAA	CACCCGGCTTGCGTCCACAG	GIT2|GIT1	gene_gene	double_targeting	GIT2	GIT1	ENSG00000139436	GIT2	ENSG00000108262	GIT1	9815	28964
GIT2_GIT1_pg11	TGTGGAAAGGACGAAACACCGCGCCCTGGTAACCGAGACAAGTTTAGAGACGCGTCTCATCCCACCCATACACTACAAGCAGCTGTTTTAGAGCTAGAAATAGCAAGT	CGCCCTGGTAACCGAGACAA	CCCATACACTACAAGCAGCT	GIT2|GIT1	gene_gene	double_targeting	GIT2	GIT1	ENSG00000139436	GIT2	ENSG00000108262	GIT1	9815	28964
GIT2_GIT1_pg12	TGTGGAAAGGACGAAACACCGCGCCCTGGTAACCGAGACAAGTTTAGAGACGCGTCTCATCCCAGCACACGCTTGCCAGCAACGGTTTTAGAGCTAGAAATAGCAAGT	CGCCCTGGTAACCGAGACAA	GCACACGCTTGCCAGCAACG	GIT2|GIT1	gene_gene	double_targeting	GIT2	GIT1	ENSG00000139436	GIT2	ENSG00000108262	GIT1	9815	28964
GIT2_GIT1_pg13	TGTGGAAAGGACGAAACACCGGGCATCTGAAACACACACCGGTTTAGAGACGCGTCTCATCCCAAGCAACTACACTCGAGCGTGGTTTTAGAGCTAGAAATAGCAAGT	GGCATCTGAAACACACACCG	AGCAACTACACTCGAGCGTG	GIT2|GIT1	gene_gene	double_targeting	GIT2	GIT1	ENSG00000139436	GIT2	ENSG00000108262	GIT1	9815	28964
GIT2_GIT1_pg14	TGTGGAAAGGACGAAACACCGGGCATCTGAAACACACACCGGTTTAGAGACGCGTCTCATCCCACACCCGGCTTGCGTCCACAGGTTTTAGAGCTAGAAATAGCAAGT	GGCATCTGAAACACACACCG	CACCCGGCTTGCGTCCACAG	GIT2|GIT1	gene_gene	double_targeting	GIT2	GIT1	ENSG00000139436	GIT2	ENSG00000108262	GIT1	9815	28964
GIT2_GIT1_pg15	TGTGGAAAGGACGAAACACCGGGCATCTGAAACACACACCGGTTTAGAGACGCGTCTCATCCCACCCATACACTACAAGCAGCTGTTTTAGAGCTAGAAATAGCAAGT	GGCATCTGAAACACACACCG	CCCATACACTACAAGCAGCT	GIT2|GIT1	gene_gene	double_targeting	GIT2	GIT1	ENSG00000139436	GIT2	ENSG00000108262	GIT1	9815	28964
GIT2_GIT1_pg16	TGTGGAAAGGACGAAACACCGGGCATCTGAAACACACACCGGTTTAGAGACGCGTCTCATCCCAGCACACGCTTGCCAGCAACGGTTTTAGAGCTAGAAATAGCAAGT	GGCATCTGAAACACACACCG	GCACACGCTTGCCAGCAACG	GIT2|GIT1	gene_gene	double_targeting	GIT2	GIT1	ENSG00000139436	GIT2	ENSG00000108262	GIT1	9815	28964
GIT2_GIT1_pg2	TGTGGAAAGGACGAAACACCGAAGCAAAACAAACCGGCAGAGTTTAGAGACGCGTCTCATCCCACACCCGGCTTGCGTCCACAGGTTTTAGAGCTAGAAATAGCAAGT	AAGCAAAACAAACCGGCAGA	CACCCGGCTTGCGTCCACAG	GIT2|GIT1	gene_gene	double_targeting	GIT2	GIT1	ENSG00000139436	GIT2	ENSG00000108262	GIT1	9815	28964
GIT2_GIT1_pg3	TGTGGAAAGGACGAAACACCGAAGCAAAACAAACCGGCAGAGTTTAGAGACGCGTCTCATCCCACCCATACACTACAAGCAGCTGTTTTAGAGCTAGAAATAGCAAGT	AAGCAAAACAAACCGGCAGA	CCCATACACTACAAGCAGCT	GIT2|GIT1	gene_gene	double_targeting	GIT2	GIT1	ENSG00000139436	GIT2	ENSG00000108262	GIT1	9815	28964
GIT2_GIT1_pg4	TGTGGAAAGGACGAAACACCGAAGCAAAACAAACCGGCAGAGTTTAGAGACGCGTCTCATCCCAGCACACGCTTGCCAGCAACGGTTTTAGAGCTAGAAATAGCAAGT	AAGCAAAACAAACCGGCAGA	GCACACGCTTGCCAGCAACG	GIT2|GIT1	gene_gene	double_targeting	GIT2	GIT1	ENSG00000139436	GIT2	ENSG00000108262	GIT1	9815	28964
GIT2_GIT1_pg5	TGTGGAAAGGACGAAACACCGCAGGCACACAGGATTCTAGTGTTTAGAGACGCGTCTCATCCCAAGCAACTACACTCGAGCGTGGTTTTAGAGCTAGAAATAGCAAGT	CAGGCACACAGGATTCTAGT	AGCAACTACACTCGAGCGTG	GIT2|GIT1	gene_gene	double_targeting	GIT2	GIT1	ENSG00000139436	GIT2	ENSG00000108262	GIT1	9815	28964
GIT2_GIT1_pg6	TGTGGAAAGGACGAAACACCGCAGGCACACAGGATTCTAGTGTTTAGAGACGCGTCTCATCCCACACCCGGCTTGCGTCCACAGGTTTTAGAGCTAGAAATAGCAAGT	CAGGCACACAGGATTCTAGT	CACCCGGCTTGCGTCCACAG	GIT2|GIT1	gene_gene	double_targeting	GIT2	GIT1	ENSG00000139436	GIT2	ENSG00000108262	GIT1	9815	28964
GIT2_GIT1_pg7	TGTGGAAAGGACGAAACACCGCAGGCACACAGGATTCTAGTGTTTAGAGACGCGTCTCATCCCACCCATACACTACAAGCAGCTGTTTTAGAGCTAGAAATAGCAAGT	CAGGCACACAGGATTCTAGT	CCCATACACTACAAGCAGCT	GIT2|GIT1	gene_gene	double_targeting	GIT2	GIT1	ENSG00000139436	GIT2	ENSG00000108262	GIT1	9815	28964
GIT2_GIT1_pg8	TGTGGAAAGGACGAAACACCGCAGGCACACAGGATTCTAGTGTTTAGAGACGCGTCTCATCCCAGCACACGCTTGCCAGCAACGGTTTTAGAGCTAGAAATAGCAAGT	CAGGCACACAGGATTCTAGT	GCACACGCTTGCCAGCAACG	GIT2|GIT1	gene_gene	double_targeting	GIT2	GIT1	ENSG00000139436	GIT2	ENSG00000108262	GIT1	9815	28964
GIT2_GIT1_pg9	TGTGGAAAGGACGAAACACCGCGCCCTGGTAACCGAGACAAGTTTAGAGACGCGTCTCATCCCAAGCAACTACACTCGAGCGTGGTTTTAGAGCTAGAAATAGCAAGT	CGCCCTGGTAACCGAGACAA	AGCAACTACACTCGAGCGTG	GIT2|GIT1	gene_gene	double_targeting	GIT2	GIT1	ENSG00000139436	GIT2	ENSG00000108262	GIT1	9815	28964
GIT2_nt1	TGTGGAAAGGACGAAACACCGAAGCAAAACAAACCGGCAGAGTTTAGAGACGCGTCTCATCCCACATGGCCTACGGTGTCTTTGGTTTTAGAGCTAGAAATAGCAAGT	AAGCAAAACAAACCGGCAGA	CATGGCCTACGGTGTCTTTG	GIT2|GIT1	gene_ntc	single_targeting	GIT2	NA	ENSG00000139436	GIT2	NA	NA	9815	NA
GIT2_nt2	TGTGGAAAGGACGAAACACCGCAGGCACACAGGATTCTAGTGTTTAGAGACGCGTCTCATCCCACAGAGACAATGACATGTAGAGTTTTAGAGCTAGAAATAGCAAGT	CAGGCACACAGGATTCTAGT	CAGAGACAATGACATGTAGA	GIT2|GIT1	gene_ntc	single_targeting	GIT2	NA	ENSG00000139436	GIT2	NA	NA	9815	NA
GIT2_nt3	TGTGGAAAGGACGAAACACCGCGCCCTGGTAACCGAGACAAGTTTAGAGACGCGTCTCATCCCACGAGCAAAGATTGTTGGATAGTTTTAGAGCTAGAAATAGCAAGT	CGCCCTGGTAACCGAGACAA	CGAGCAAAGATTGTTGGATA	GIT2|GIT1	gene_ntc	single_targeting	GIT2	NA	ENSG00000139436	GIT2	NA	NA	9815	NA
GIT2_nt4	TGTGGAAAGGACGAAACACCGGGCATCTGAAACACACACCGGTTTAGAGACGCGTCTCATCCCAGCCAGGGTATGGGCATCTCGGTTTTAGAGCTAGAAATAGCAAGT	GGCATCTGAAACACACACCG	GCCAGGGTATGGGCATCTCG	GIT2|GIT1	gene_ntc	single_targeting	GIT2	NA	ENSG00000139436	GIT2	NA	NA	9815	NA
GIT2_nt5	TGTGGAAAGGACGAAACACCGAAGCAAAACAAACCGGCAGAGTTTAGAGACGCGTCTCATCCCACTCCTTACGTCGGGCATTAAGTTTTAGAGCTAGAAATAGCAAGT	AAGCAAAACAAACCGGCAGA	CTCCTTACGTCGGGCATTAA	GIT2|GIT1	gene_ntc	single_targeting	GIT2	NA	ENSG00000139436	GIT2	NA	NA	9815	NA
GIT2_nt6	TGTGGAAAGGACGAAACACCGCAGGCACACAGGATTCTAGTGTTTAGAGACGCGTCTCATCCCATAGTTCTAATCGTTCCTTGAGTTTTAGAGCTAGAAATAGCAAGT	CAGGCACACAGGATTCTAGT	TAGTTCTAATCGTTCCTTGA	GIT2|GIT1	gene_ntc	single_targeting	GIT2	NA	ENSG00000139436	GIT2	NA	NA	9815	NA
GIT2_nt7	TGTGGAAAGGACGAAACACCGCGCCCTGGTAACCGAGACAAGTTTAGAGACGCGTCTCATCCCACGCAGTACGTATAGACTTAAGTTTTAGAGCTAGAAATAGCAAGT	CGCCCTGGTAACCGAGACAA	CGCAGTACGTATAGACTTAA	GIT2|GIT1	gene_ntc	single_targeting	GIT2	NA	ENSG00000139436	GIT2	NA	NA	9815	NA
GIT2_nt8	TGTGGAAAGGACGAAACACCGGGCATCTGAAACACACACCGGTTTAGAGACGCGTCTCATCCCAAGTCTTAAAGACCCTAAGCTGTTTTAGAGCTAGAAATAGCAAGT	GGCATCTGAAACACACACCG	AGTCTTAAAGACCCTAAGCT	GIT2|GIT1	gene_ntc	single_targeting	GIT2	NA	ENSG00000139436	GIT2	NA	NA	9815	NA
GLB1L_GLB1_pg1	TGTGGAAAGGACGAAACACCGGCAGGCTGCCAGACACATAGGTTTAGAGACGCGTCTCATCCCACAGCAACATATGCTCGATCGGTTTTAGAGCTAGAAATAGCAAGT	GCAGGCTGCCAGACACATAG	CAGCAACATATGCTCGATCG	GLB1L|GLB1	gene_gene	double_targeting	GLB1L	GLB1	ENSG00000163521	GLB1L	ENSG00000170266	GLB1	79411	2720
GLB1L_GLB1_pg10	TGTGGAAAGGACGAAACACCGGTAAACTCTGAGTACTACACGTTTAGAGACGCGTCTCATCCCACTATGATGCCCCACTGAGTGGTTTTAGAGCTAGAAATAGCAAGT	GTAAACTCTGAGTACTACAC	CTATGATGCCCCACTGAGTG	GLB1L|GLB1	gene_gene	double_targeting	GLB1L	GLB1	ENSG00000163521	GLB1L	ENSG00000170266	GLB1	79411	2720
GLB1L_GLB1_pg11	TGTGGAAAGGACGAAACACCGGTAAACTCTGAGTACTACACGTTTAGAGACGCGTCTCATCCCAGGCAAGTATATCATAGAGGGGTTTTAGAGCTAGAAATAGCAAGT	GTAAACTCTGAGTACTACAC	GGCAAGTATATCATAGAGGG	GLB1L|GLB1	gene_gene	double_targeting	GLB1L	GLB1	ENSG00000163521	GLB1L	ENSG00000170266	GLB1	79411	2720
GLB1L_GLB1_pg12	TGTGGAAAGGACGAAACACCGGTAAACTCTGAGTACTACACGTTTAGAGACGCGTCTCATCCCATAACAACCTACCTGGGTCGGGTTTTAGAGCTAGAAATAGCAAGT	GTAAACTCTGAGTACTACAC	TAACAACCTACCTGGGTCGG	GLB1L|GLB1	gene_gene	double_targeting	GLB1L	GLB1	ENSG00000163521	GLB1L	ENSG00000170266	GLB1	79411	2720
GLB1L_GLB1_pg13	TGTGGAAAGGACGAAACACCGTTGAATGAATGGGCCCACGGGTTTAGAGACGCGTCTCATCCCACAGCAACATATGCTCGATCGGTTTTAGAGCTAGAAATAGCAAGT	TTGAATGAATGGGCCCACGG	CAGCAACATATGCTCGATCG	GLB1L|GLB1	gene_gene	double_targeting	GLB1L	GLB1	ENSG00000163521	GLB1L	ENSG00000170266	GLB1	79411	2720
GLB1L_GLB1_pg14	TGTGGAAAGGACGAAACACCGTTGAATGAATGGGCCCACGGGTTTAGAGACGCGTCTCATCCCACTATGATGCCCCACTGAGTGGTTTTAGAGCTAGAAATAGCAAGT	TTGAATGAATGGGCCCACGG	CTATGATGCCCCACTGAGTG	GLB1L|GLB1	gene_gene	double_targeting	GLB1L	GLB1	ENSG00000163521	GLB1L	ENSG00000170266	GLB1	79411	2720
GLB1L_GLB1_pg15	TGTGGAAAGGACGAAACACCGTTGAATGAATGGGCCCACGGGTTTAGAGACGCGTCTCATCCCAGGCAAGTATATCATAGAGGGGTTTTAGAGCTAGAAATAGCAAGT	TTGAATGAATGGGCCCACGG	GGCAAGTATATCATAGAGGG	GLB1L|GLB1	gene_gene	double_targeting	GLB1L	GLB1	ENSG00000163521	GLB1L	ENSG00000170266	GLB1	79411	2720
GLB1L_GLB1_pg16	TGTGGAAAGGACGAAACACCGTTGAATGAATGGGCCCACGGGTTTAGAGACGCGTCTCATCCCATAACAACCTACCTGGGTCGGGTTTTAGAGCTAGAAATAGCAAGT	TTGAATGAATGGGCCCACGG	TAACAACCTACCTGGGTCGG	GLB1L|GLB1	gene_gene	double_targeting	GLB1L	GLB1	ENSG00000163521	GLB1L	ENSG00000170266	GLB1	79411	2720
GLB1L_GLB1_pg2	TGTGGAAAGGACGAAACACCGGCAGGCTGCCAGACACATAGGTTTAGAGACGCGTCTCATCCCACTATGATGCCCCACTGAGTGGTTTTAGAGCTAGAAATAGCAAGT	GCAGGCTGCCAGACACATAG	CTATGATGCCCCACTGAGTG	GLB1L|GLB1	gene_gene	double_targeting	GLB1L	GLB1	ENSG00000163521	GLB1L	ENSG00000170266	GLB1	79411	2720
GLB1L_GLB1_pg3	TGTGGAAAGGACGAAACACCGGCAGGCTGCCAGACACATAGGTTTAGAGACGCGTCTCATCCCAGGCAAGTATATCATAGAGGGGTTTTAGAGCTAGAAATAGCAAGT	GCAGGCTGCCAGACACATAG	GGCAAGTATATCATAGAGGG	GLB1L|GLB1	gene_gene	double_targeting	GLB1L	GLB1	ENSG00000163521	GLB1L	ENSG00000170266	GLB1	79411	2720
GLB1L_GLB1_pg4	TGTGGAAAGGACGAAACACCGGCAGGCTGCCAGACACATAGGTTTAGAGACGCGTCTCATCCCATAACAACCTACCTGGGTCGGGTTTTAGAGCTAGAAATAGCAAGT	GCAGGCTGCCAGACACATAG	TAACAACCTACCTGGGTCGG	GLB1L|GLB1	gene_gene	double_targeting	GLB1L	GLB1	ENSG00000163521	GLB1L	ENSG00000170266	GLB1	79411	2720
GLB1L_GLB1_pg5	TGTGGAAAGGACGAAACACCGGGGCCTGAAGGACTCAAGTGGTTTAGAGACGCGTCTCATCCCACAGCAACATATGCTCGATCGGTTTTAGAGCTAGAAATAGCAAGT	GGGCCTGAAGGACTCAAGTG	CAGCAACATATGCTCGATCG	GLB1L|GLB1	gene_gene	double_targeting	GLB1L	GLB1	ENSG00000163521	GLB1L	ENSG00000170266	GLB1	79411	2720
GLB1L_GLB1_pg6	TGTGGAAAGGACGAAACACCGGGGCCTGAAGGACTCAAGTGGTTTAGAGACGCGTCTCATCCCACTATGATGCCCCACTGAGTGGTTTTAGAGCTAGAAATAGCAAGT	GGGCCTGAAGGACTCAAGTG	CTATGATGCCCCACTGAGTG	GLB1L|GLB1	gene_gene	double_targeting	GLB1L	GLB1	ENSG00000163521	GLB1L	ENSG00000170266	GLB1	79411	2720
GLB1L_GLB1_pg7	TGTGGAAAGGACGAAACACCGGGGCCTGAAGGACTCAAGTGGTTTAGAGACGCGTCTCATCCCAGGCAAGTATATCATAGAGGGGTTTTAGAGCTAGAAATAGCAAGT	GGGCCTGAAGGACTCAAGTG	GGCAAGTATATCATAGAGGG	GLB1L|GLB1	gene_gene	double_targeting	GLB1L	GLB1	ENSG00000163521	GLB1L	ENSG00000170266	GLB1	79411	2720
GLB1L_GLB1_pg8	TGTGGAAAGGACGAAACACCGGGGCCTGAAGGACTCAAGTGGTTTAGAGACGCGTCTCATCCCATAACAACCTACCTGGGTCGGGTTTTAGAGCTAGAAATAGCAAGT	GGGCCTGAAGGACTCAAGTG	TAACAACCTACCTGGGTCGG	GLB1L|GLB1	gene_gene	double_targeting	GLB1L	GLB1	ENSG00000163521	GLB1L	ENSG00000170266	GLB1	79411	2720
GLB1L_GLB1_pg9	TGTGGAAAGGACGAAACACCGGTAAACTCTGAGTACTACACGTTTAGAGACGCGTCTCATCCCACAGCAACATATGCTCGATCGGTTTTAGAGCTAGAAATAGCAAGT	GTAAACTCTGAGTACTACAC	CAGCAACATATGCTCGATCG	GLB1L|GLB1	gene_gene	double_targeting	GLB1L	GLB1	ENSG00000163521	GLB1L	ENSG00000170266	GLB1	79411	2720
GLB1L_nt1	TGTGGAAAGGACGAAACACCGGCAGGCTGCCAGACACATAGGTTTAGAGACGCGTCTCATCCCATGCCGTTAGCATGCGATCCCGTTTTAGAGCTAGAAATAGCAAGT	GCAGGCTGCCAGACACATAG	TGCCGTTAGCATGCGATCCC	GLB1L|GLB1	gene_ntc	single_targeting	GLB1L	NA	ENSG00000163521	GLB1L	NA	NA	79411	NA
GLB1L_nt2	TGTGGAAAGGACGAAACACCGGGGCCTGAAGGACTCAAGTGGTTTAGAGACGCGTCTCATCCCAATCCAGATCACCACGCGTCAGTTTTAGAGCTAGAAATAGCAAGT	GGGCCTGAAGGACTCAAGTG	ATCCAGATCACCACGCGTCA	GLB1L|GLB1	gene_ntc	single_targeting	GLB1L	NA	ENSG00000163521	GLB1L	NA	NA	79411	NA
GLB1L_nt3	TGTGGAAAGGACGAAACACCGGTAAACTCTGAGTACTACACGTTTAGAGACGCGTCTCATCCCATTGCAGCCACTCCTGCAATAGTTTTAGAGCTAGAAATAGCAAGT	GTAAACTCTGAGTACTACAC	TTGCAGCCACTCCTGCAATA	GLB1L|GLB1	gene_ntc	single_targeting	GLB1L	NA	ENSG00000163521	GLB1L	NA	NA	79411	NA
GLB1L_nt4	TGTGGAAAGGACGAAACACCGTTGAATGAATGGGCCCACGGGTTTAGAGACGCGTCTCATCCCACTGCCCCAGGCGTAATCCTCGTTTTAGAGCTAGAAATAGCAAGT	TTGAATGAATGGGCCCACGG	CTGCCCCAGGCGTAATCCTC	GLB1L|GLB1	gene_ntc	single_targeting	GLB1L	NA	ENSG00000163521	GLB1L	NA	NA	79411	NA
GLB1L_nt5	TGTGGAAAGGACGAAACACCGGCAGGCTGCCAGACACATAGGTTTAGAGACGCGTCTCATCCCACAGACCCAGTAAAACCACCAGTTTTAGAGCTAGAAATAGCAAGT	GCAGGCTGCCAGACACATAG	CAGACCCAGTAAAACCACCA	GLB1L|GLB1	gene_ntc	single_targeting	GLB1L	NA	ENSG00000163521	GLB1L	NA	NA	79411	NA
GLB1L_nt6	TGTGGAAAGGACGAAACACCGGGGCCTGAAGGACTCAAGTGGTTTAGAGACGCGTCTCATCCCAATTCAGCGCGCTCGCCCTGGGTTTTAGAGCTAGAAATAGCAAGT	GGGCCTGAAGGACTCAAGTG	ATTCAGCGCGCTCGCCCTGG	GLB1L|GLB1	gene_ntc	single_targeting	GLB1L	NA	ENSG00000163521	GLB1L	NA	NA	79411	NA
GLB1L_nt7	TGTGGAAAGGACGAAACACCGGTAAACTCTGAGTACTACACGTTTAGAGACGCGTCTCATCCCATGTCATTAGCGTAACGATATGTTTTAGAGCTAGAAATAGCAAGT	GTAAACTCTGAGTACTACAC	TGTCATTAGCGTAACGATAT	GLB1L|GLB1	gene_ntc	single_targeting	GLB1L	NA	ENSG00000163521	GLB1L	NA	NA	79411	NA
GLB1L_nt8	TGTGGAAAGGACGAAACACCGTTGAATGAATGGGCCCACGGGTTTAGAGACGCGTCTCATCCCAGGGAGGTGGCTTTAGGTTTTGTTTTAGAGCTAGAAATAGCAAGT	TTGAATGAATGGGCCCACGG	GGGAGGTGGCTTTAGGTTTT	GLB1L|GLB1	gene_ntc	single_targeting	GLB1L	NA	ENSG00000163521	GLB1L	NA	NA	79411	NA
GLB1L3_GLB1L2_pg1	TGTGGAAAGGACGAAACACCGATACATGCCGTATCTCCACAGTTTAGAGACGCGTCTCATCCCAAACCTCTACATGTTCCACGGGTTTTAGAGCTAGAAATAGCAAGT	ATACATGCCGTATCTCCACA	AACCTCTACATGTTCCACGG	GLB1L3|GLB1L2	gene_gene	double_targeting	GLB1L3	GLB1L2	ENSG00000166105	GLB1L3	ENSG00000149328	GLB1L2	112937	89944
GLB1L3_GLB1L2_pg10	TGTGGAAAGGACGAAACACCGGTTGTCCTCAACAGTAACCGGTTTAGAGACGCGTCTCATCCCAGGAGCAGTTCCACAATGCCAGTTTTAGAGCTAGAAATAGCAAGT	GTTGTCCTCAACAGTAACCG	GGAGCAGTTCCACAATGCCA	GLB1L3|GLB1L2	gene_gene	double_targeting	GLB1L3	GLB1L2	ENSG00000166105	GLB1L3	ENSG00000149328	GLB1L2	112937	89944
GLB1L3_GLB1L2_pg11	TGTGGAAAGGACGAAACACCGGTTGTCCTCAACAGTAACCGGTTTAGAGACGCGTCTCATCCCAGTACTTGGCCGTGTAATCGCGTTTTAGAGCTAGAAATAGCAAGT	GTTGTCCTCAACAGTAACCG	GTACTTGGCCGTGTAATCGC	GLB1L3|GLB1L2	gene_gene	double_targeting	GLB1L3	GLB1L2	ENSG00000166105	GLB1L3	ENSG00000149328	GLB1L2	112937	89944
GLB1L3_GLB1L2_pg12	TGTGGAAAGGACGAAACACCGGTTGTCCTCAACAGTAACCGGTTTAGAGACGCGTCTCATCCCATCTCCGCAGTACAAGCGTGGGTTTTAGAGCTAGAAATAGCAAGT	GTTGTCCTCAACAGTAACCG	TCTCCGCAGTACAAGCGTGG	GLB1L3|GLB1L2	gene_gene	double_targeting	GLB1L3	GLB1L2	ENSG00000166105	GLB1L3	ENSG00000149328	GLB1L2	112937	89944
GLB1L3_GLB1L2_pg13	TGTGGAAAGGACGAAACACCGTAGGATAGGGCGTCCCACAGGTTTAGAGACGCGTCTCATCCCAAACCTCTACATGTTCCACGGGTTTTAGAGCTAGAAATAGCAAGT	TAGGATAGGGCGTCCCACAG	AACCTCTACATGTTCCACGG	GLB1L3|GLB1L2	gene_gene	double_targeting	GLB1L3	GLB1L2	ENSG00000166105	GLB1L3	ENSG00000149328	GLB1L2	112937	89944
GLB1L3_GLB1L2_pg14	TGTGGAAAGGACGAAACACCGTAGGATAGGGCGTCCCACAGGTTTAGAGACGCGTCTCATCCCAGGAGCAGTTCCACAATGCCAGTTTTAGAGCTAGAAATAGCAAGT	TAGGATAGGGCGTCCCACAG	GGAGCAGTTCCACAATGCCA	GLB1L3|GLB1L2	gene_gene	double_targeting	GLB1L3	GLB1L2	ENSG00000166105	GLB1L3	ENSG00000149328	GLB1L2	112937	89944
GLB1L3_GLB1L2_pg15	TGTGGAAAGGACGAAACACCGTAGGATAGGGCGTCCCACAGGTTTAGAGACGCGTCTCATCCCAGTACTTGGCCGTGTAATCGCGTTTTAGAGCTAGAAATAGCAAGT	TAGGATAGGGCGTCCCACAG	GTACTTGGCCGTGTAATCGC	GLB1L3|GLB1L2	gene_gene	double_targeting	GLB1L3	GLB1L2	ENSG00000166105	GLB1L3	ENSG00000149328	GLB1L2	112937	89944
GLB1L3_GLB1L2_pg16	TGTGGAAAGGACGAAACACCGTAGGATAGGGCGTCCCACAGGTTTAGAGACGCGTCTCATCCCATCTCCGCAGTACAAGCGTGGGTTTTAGAGCTAGAAATAGCAAGT	TAGGATAGGGCGTCCCACAG	TCTCCGCAGTACAAGCGTGG	GLB1L3|GLB1L2	gene_gene	double_targeting	GLB1L3	GLB1L2	ENSG00000166105	GLB1L3	ENSG00000149328	GLB1L2	112937	89944
GLB1L3_GLB1L2_pg2	TGTGGAAAGGACGAAACACCGATACATGCCGTATCTCCACAGTTTAGAGACGCGTCTCATCCCAGGAGCAGTTCCACAATGCCAGTTTTAGAGCTAGAAATAGCAAGT	ATACATGCCGTATCTCCACA	GGAGCAGTTCCACAATGCCA	GLB1L3|GLB1L2	gene_gene	double_targeting	GLB1L3	GLB1L2	ENSG00000166105	GLB1L3	ENSG00000149328	GLB1L2	112937	89944
GLB1L3_GLB1L2_pg3	TGTGGAAAGGACGAAACACCGATACATGCCGTATCTCCACAGTTTAGAGACGCGTCTCATCCCAGTACTTGGCCGTGTAATCGCGTTTTAGAGCTAGAAATAGCAAGT	ATACATGCCGTATCTCCACA	GTACTTGGCCGTGTAATCGC	GLB1L3|GLB1L2	gene_gene	double_targeting	GLB1L3	GLB1L2	ENSG00000166105	GLB1L3	ENSG00000149328	GLB1L2	112937	89944
GLB1L3_GLB1L2_pg4	TGTGGAAAGGACGAAACACCGATACATGCCGTATCTCCACAGTTTAGAGACGCGTCTCATCCCATCTCCGCAGTACAAGCGTGGGTTTTAGAGCTAGAAATAGCAAGT	ATACATGCCGTATCTCCACA	TCTCCGCAGTACAAGCGTGG	GLB1L3|GLB1L2	gene_gene	double_targeting	GLB1L3	GLB1L2	ENSG00000166105	GLB1L3	ENSG00000149328	GLB1L2	112937	89944
GLB1L3_GLB1L2_pg5	TGTGGAAAGGACGAAACACCGCTATGATGCAGTGCTCACGGGTTTAGAGACGCGTCTCATCCCAAACCTCTACATGTTCCACGGGTTTTAGAGCTAGAAATAGCAAGT	CTATGATGCAGTGCTCACGG	AACCTCTACATGTTCCACGG	GLB1L3|GLB1L2	gene_gene	double_targeting	GLB1L3	GLB1L2	ENSG00000166105	GLB1L3	ENSG00000149328	GLB1L2	112937	89944
GLB1L3_GLB1L2_pg6	TGTGGAAAGGACGAAACACCGCTATGATGCAGTGCTCACGGGTTTAGAGACGCGTCTCATCCCAGGAGCAGTTCCACAATGCCAGTTTTAGAGCTAGAAATAGCAAGT	CTATGATGCAGTGCTCACGG	GGAGCAGTTCCACAATGCCA	GLB1L3|GLB1L2	gene_gene	double_targeting	GLB1L3	GLB1L2	ENSG00000166105	GLB1L3	ENSG00000149328	GLB1L2	112937	89944
GLB1L3_GLB1L2_pg7	TGTGGAAAGGACGAAACACCGCTATGATGCAGTGCTCACGGGTTTAGAGACGCGTCTCATCCCAGTACTTGGCCGTGTAATCGCGTTTTAGAGCTAGAAATAGCAAGT	CTATGATGCAGTGCTCACGG	GTACTTGGCCGTGTAATCGC	GLB1L3|GLB1L2	gene_gene	double_targeting	GLB1L3	GLB1L2	ENSG00000166105	GLB1L3	ENSG00000149328	GLB1L2	112937	89944
GLB1L3_GLB1L2_pg8	TGTGGAAAGGACGAAACACCGCTATGATGCAGTGCTCACGGGTTTAGAGACGCGTCTCATCCCATCTCCGCAGTACAAGCGTGGGTTTTAGAGCTAGAAATAGCAAGT	CTATGATGCAGTGCTCACGG	TCTCCGCAGTACAAGCGTGG	GLB1L3|GLB1L2	gene_gene	double_targeting	GLB1L3	GLB1L2	ENSG00000166105	GLB1L3	ENSG00000149328	GLB1L2	112937	89944
GLB1L3_GLB1L2_pg9	TGTGGAAAGGACGAAACACCGGTTGTCCTCAACAGTAACCGGTTTAGAGACGCGTCTCATCCCAAACCTCTACATGTTCCACGGGTTTTAGAGCTAGAAATAGCAAGT	GTTGTCCTCAACAGTAACCG	AACCTCTACATGTTCCACGG	GLB1L3|GLB1L2	gene_gene	double_targeting	GLB1L3	GLB1L2	ENSG00000166105	GLB1L3	ENSG00000149328	GLB1L2	112937	89944
GLB1L3_nt1	TGTGGAAAGGACGAAACACCGATACATGCCGTATCTCCACAGTTTAGAGACGCGTCTCATCCCAAGGGGCAGGGCTATCTTATGGTTTTAGAGCTAGAAATAGCAAGT	ATACATGCCGTATCTCCACA	AGGGGCAGGGCTATCTTATG	GLB1L3|GLB1L2	gene_ntc	single_targeting	GLB1L3	NA	ENSG00000166105	GLB1L3	NA	NA	112937	NA
GLB1L3_nt2	TGTGGAAAGGACGAAACACCGCTATGATGCAGTGCTCACGGGTTTAGAGACGCGTCTCATCCCAATGCAAGACAGCCTCCCAGCGTTTTAGAGCTAGAAATAGCAAGT	CTATGATGCAGTGCTCACGG	ATGCAAGACAGCCTCCCAGC	GLB1L3|GLB1L2	gene_ntc	single_targeting	GLB1L3	NA	ENSG00000166105	GLB1L3	NA	NA	112937	NA
GLB1L3_nt3	TGTGGAAAGGACGAAACACCGGTTGTCCTCAACAGTAACCGGTTTAGAGACGCGTCTCATCCCAACAGCGCTCTCGTGTACTATGTTTTAGAGCTAGAAATAGCAAGT	GTTGTCCTCAACAGTAACCG	ACAGCGCTCTCGTGTACTAT	GLB1L3|GLB1L2	gene_ntc	single_targeting	GLB1L3	NA	ENSG00000166105	GLB1L3	NA	NA	112937	NA
GLB1L3_nt4	TGTGGAAAGGACGAAACACCGTAGGATAGGGCGTCCCACAGGTTTAGAGACGCGTCTCATCCCAGTTTACTCATATCCAGTCACGTTTTAGAGCTAGAAATAGCAAGT	TAGGATAGGGCGTCCCACAG	GTTTACTCATATCCAGTCAC	GLB1L3|GLB1L2	gene_ntc	single_targeting	GLB1L3	NA	ENSG00000166105	GLB1L3	NA	NA	112937	NA
GLB1L3_nt5	TGTGGAAAGGACGAAACACCGATACATGCCGTATCTCCACAGTTTAGAGACGCGTCTCATCCCACACCCTTATATTCAGTAACTGTTTTAGAGCTAGAAATAGCAAGT	ATACATGCCGTATCTCCACA	CACCCTTATATTCAGTAACT	GLB1L3|GLB1L2	gene_ntc	single_targeting	GLB1L3	NA	ENSG00000166105	GLB1L3	NA	NA	112937	NA
GLB1L3_nt6	TGTGGAAAGGACGAAACACCGCTATGATGCAGTGCTCACGGGTTTAGAGACGCGTCTCATCCCACCGCGCATTTCAGAGCACAAGTTTTAGAGCTAGAAATAGCAAGT	CTATGATGCAGTGCTCACGG	CCGCGCATTTCAGAGCACAA	GLB1L3|GLB1L2	gene_ntc	single_targeting	GLB1L3	NA	ENSG00000166105	GLB1L3	NA	NA	112937	NA
GLB1L3_nt7	TGTGGAAAGGACGAAACACCGGTTGTCCTCAACAGTAACCGGTTTAGAGACGCGTCTCATCCCATTCACCGTCCACGTGCGCATGTTTTAGAGCTAGAAATAGCAAGT	GTTGTCCTCAACAGTAACCG	TTCACCGTCCACGTGCGCAT	GLB1L3|GLB1L2	gene_ntc	single_targeting	GLB1L3	NA	ENSG00000166105	GLB1L3	NA	NA	112937	NA
GLB1L3_nt8	TGTGGAAAGGACGAAACACCGTAGGATAGGGCGTCCCACAGGTTTAGAGACGCGTCTCATCCCATCGATCGAGGTTGCATTCGGGTTTTAGAGCTAGAAATAGCAAGT	TAGGATAGGGCGTCCCACAG	TCGATCGAGGTTGCATTCGG	GLB1L3|GLB1L2	gene_ntc	single_targeting	GLB1L3	NA	ENSG00000166105	GLB1L3	NA	NA	112937	NA
GLS2_GLS_pg1	TGTGGAAAGGACGAAACACCGAGGAATCCCCCATAACCCCAGTTTAGAGACGCGTCTCATCCCAAAATTCAGTCCCGATTTGTGGTTTTAGAGCTAGAAATAGCAAGT	AGGAATCCCCCATAACCCCA	AAATTCAGTCCCGATTTGTG	GLS2|GLS	gene_gene	double_targeting	GLS2	GLS	ENSG00000135423	GLS2	ENSG00000115419	GLS	27165	2744
GLS2_GLS_pg10	TGTGGAAAGGACGAAACACCGCCTCAAAGATGCGATCCACAGTTTAGAGACGCGTCTCATCCCAATTGCTCCAGCATTTACCATGTTTTAGAGCTAGAAATAGCAAGT	CCTCAAAGATGCGATCCACA	ATTGCTCCAGCATTTACCAT	GLS2|GLS	gene_gene	double_targeting	GLS2	GLS	ENSG00000135423	GLS2	ENSG00000115419	GLS	27165	2744
GLS2_GLS_pg11	TGTGGAAAGGACGAAACACCGCCTCAAAGATGCGATCCACAGTTTAGAGACGCGTCTCATCCCAGAGCACGCATCCGCAGCCCGGTTTTAGAGCTAGAAATAGCAAGT	CCTCAAAGATGCGATCCACA	GAGCACGCATCCGCAGCCCG	GLS2|GLS	gene_gene	double_targeting	GLS2	GLS	ENSG00000135423	GLS2	ENSG00000115419	GLS	27165	2744
GLS2_GLS_pg12	TGTGGAAAGGACGAAACACCGCCTCAAAGATGCGATCCACAGTTTAGAGACGCGTCTCATCCCAGATTGCGAACGTCTGATCCCGTTTTAGAGCTAGAAATAGCAAGT	CCTCAAAGATGCGATCCACA	GATTGCGAACGTCTGATCCC	GLS2|GLS	gene_gene	double_targeting	GLS2	GLS	ENSG00000135423	GLS2	ENSG00000115419	GLS	27165	2744
GLS2_GLS_pg13	TGTGGAAAGGACGAAACACCGGGAAGAGATCTCGGTCCAAGGTTTAGAGACGCGTCTCATCCCAAAATTCAGTCCCGATTTGTGGTTTTAGAGCTAGAAATAGCAAGT	GGAAGAGATCTCGGTCCAAG	AAATTCAGTCCCGATTTGTG	GLS2|GLS	gene_gene	double_targeting	GLS2	GLS	ENSG00000135423	GLS2	ENSG00000115419	GLS	27165	2744
GLS2_GLS_pg14	TGTGGAAAGGACGAAACACCGGGAAGAGATCTCGGTCCAAGGTTTAGAGACGCGTCTCATCCCAATTGCTCCAGCATTTACCATGTTTTAGAGCTAGAAATAGCAAGT	GGAAGAGATCTCGGTCCAAG	ATTGCTCCAGCATTTACCAT	GLS2|GLS	gene_gene	double_targeting	GLS2	GLS	ENSG00000135423	GLS2	ENSG00000115419	GLS	27165	2744
GLS2_GLS_pg15	TGTGGAAAGGACGAAACACCGGGAAGAGATCTCGGTCCAAGGTTTAGAGACGCGTCTCATCCCAGAGCACGCATCCGCAGCCCGGTTTTAGAGCTAGAAATAGCAAGT	GGAAGAGATCTCGGTCCAAG	GAGCACGCATCCGCAGCCCG	GLS2|GLS	gene_gene	double_targeting	GLS2	GLS	ENSG00000135423	GLS2	ENSG00000115419	GLS	27165	2744
GLS2_GLS_pg16	TGTGGAAAGGACGAAACACCGGGAAGAGATCTCGGTCCAAGGTTTAGAGACGCGTCTCATCCCAGATTGCGAACGTCTGATCCCGTTTTAGAGCTAGAAATAGCAAGT	GGAAGAGATCTCGGTCCAAG	GATTGCGAACGTCTGATCCC	GLS2|GLS	gene_gene	double_targeting	GLS2	GLS	ENSG00000135423	GLS2	ENSG00000115419	GLS	27165	2744
GLS2_GLS_pg2	TGTGGAAAGGACGAAACACCGAGGAATCCCCCATAACCCCAGTTTAGAGACGCGTCTCATCCCAATTGCTCCAGCATTTACCATGTTTTAGAGCTAGAAATAGCAAGT	AGGAATCCCCCATAACCCCA	ATTGCTCCAGCATTTACCAT	GLS2|GLS	gene_gene	double_targeting	GLS2	GLS	ENSG00000135423	GLS2	ENSG00000115419	GLS	27165	2744
GLS2_GLS_pg3	TGTGGAAAGGACGAAACACCGAGGAATCCCCCATAACCCCAGTTTAGAGACGCGTCTCATCCCAGAGCACGCATCCGCAGCCCGGTTTTAGAGCTAGAAATAGCAAGT	AGGAATCCCCCATAACCCCA	GAGCACGCATCCGCAGCCCG	GLS2|GLS	gene_gene	double_targeting	GLS2	GLS	ENSG00000135423	GLS2	ENSG00000115419	GLS	27165	2744
GLS2_GLS_pg4	TGTGGAAAGGACGAAACACCGAGGAATCCCCCATAACCCCAGTTTAGAGACGCGTCTCATCCCAGATTGCGAACGTCTGATCCCGTTTTAGAGCTAGAAATAGCAAGT	AGGAATCCCCCATAACCCCA	GATTGCGAACGTCTGATCCC	GLS2|GLS	gene_gene	double_targeting	GLS2	GLS	ENSG00000135423	GLS2	ENSG00000115419	GLS	27165	2744
GLS2_GLS_pg5	TGTGGAAAGGACGAAACACCGATGGCTGGGAATGAATACATGTTTAGAGACGCGTCTCATCCCAAAATTCAGTCCCGATTTGTGGTTTTAGAGCTAGAAATAGCAAGT	ATGGCTGGGAATGAATACAT	AAATTCAGTCCCGATTTGTG	GLS2|GLS	gene_gene	double_targeting	GLS2	GLS	ENSG00000135423	GLS2	ENSG00000115419	GLS	27165	2744
GLS2_GLS_pg6	TGTGGAAAGGACGAAACACCGATGGCTGGGAATGAATACATGTTTAGAGACGCGTCTCATCCCAATTGCTCCAGCATTTACCATGTTTTAGAGCTAGAAATAGCAAGT	ATGGCTGGGAATGAATACAT	ATTGCTCCAGCATTTACCAT	GLS2|GLS	gene_gene	double_targeting	GLS2	GLS	ENSG00000135423	GLS2	ENSG00000115419	GLS	27165	2744
GLS2_GLS_pg7	TGTGGAAAGGACGAAACACCGATGGCTGGGAATGAATACATGTTTAGAGACGCGTCTCATCCCAGAGCACGCATCCGCAGCCCGGTTTTAGAGCTAGAAATAGCAAGT	ATGGCTGGGAATGAATACAT	GAGCACGCATCCGCAGCCCG	GLS2|GLS	gene_gene	double_targeting	GLS2	GLS	ENSG00000135423	GLS2	ENSG00000115419	GLS	27165	2744
GLS2_GLS_pg8	TGTGGAAAGGACGAAACACCGATGGCTGGGAATGAATACATGTTTAGAGACGCGTCTCATCCCAGATTGCGAACGTCTGATCCCGTTTTAGAGCTAGAAATAGCAAGT	ATGGCTGGGAATGAATACAT	GATTGCGAACGTCTGATCCC	GLS2|GLS	gene_gene	double_targeting	GLS2	GLS	ENSG00000135423	GLS2	ENSG00000115419	GLS	27165	2744
GLS2_GLS_pg9	TGTGGAAAGGACGAAACACCGCCTCAAAGATGCGATCCACAGTTTAGAGACGCGTCTCATCCCAAAATTCAGTCCCGATTTGTGGTTTTAGAGCTAGAAATAGCAAGT	CCTCAAAGATGCGATCCACA	AAATTCAGTCCCGATTTGTG	GLS2|GLS	gene_gene	double_targeting	GLS2	GLS	ENSG00000135423	GLS2	ENSG00000115419	GLS	27165	2744
GLS2_nt1	TGTGGAAAGGACGAAACACCGAGGAATCCCCCATAACCCCAGTTTAGAGACGCGTCTCATCCCATGGAGAAACGAGGTGTAATAGTTTTAGAGCTAGAAATAGCAAGT	AGGAATCCCCCATAACCCCA	TGGAGAAACGAGGTGTAATA	GLS2|GLS	gene_ntc	single_targeting	GLS2	NA	ENSG00000135423	GLS2	NA	NA	27165	NA
GLS2_nt2	TGTGGAAAGGACGAAACACCGATGGCTGGGAATGAATACATGTTTAGAGACGCGTCTCATCCCAGGATATTGAGTAAACCCGATGTTTTAGAGCTAGAAATAGCAAGT	ATGGCTGGGAATGAATACAT	GGATATTGAGTAAACCCGAT	GLS2|GLS	gene_ntc	single_targeting	GLS2	NA	ENSG00000135423	GLS2	NA	NA	27165	NA
GLS2_nt3	TGTGGAAAGGACGAAACACCGCCTCAAAGATGCGATCCACAGTTTAGAGACGCGTCTCATCCCAGGGTCGAGGACTAATAGATTGTTTTAGAGCTAGAAATAGCAAGT	CCTCAAAGATGCGATCCACA	GGGTCGAGGACTAATAGATT	GLS2|GLS	gene_ntc	single_targeting	GLS2	NA	ENSG00000135423	GLS2	NA	NA	27165	NA
GLS2_nt4	TGTGGAAAGGACGAAACACCGGGAAGAGATCTCGGTCCAAGGTTTAGAGACGCGTCTCATCCCAAGGAGTGTTATGAAAAGGCTGTTTTAGAGCTAGAAATAGCAAGT	GGAAGAGATCTCGGTCCAAG	AGGAGTGTTATGAAAAGGCT	GLS2|GLS	gene_ntc	single_targeting	GLS2	NA	ENSG00000135423	GLS2	NA	NA	27165	NA
GLS2_nt5	TGTGGAAAGGACGAAACACCGAGGAATCCCCCATAACCCCAGTTTAGAGACGCGTCTCATCCCACGGTGCTGTGAAAGCCGAGCGTTTTAGAGCTAGAAATAGCAAGT	AGGAATCCCCCATAACCCCA	CGGTGCTGTGAAAGCCGAGC	GLS2|GLS	gene_ntc	single_targeting	GLS2	NA	ENSG00000135423	GLS2	NA	NA	27165	NA
GLS2_nt6	TGTGGAAAGGACGAAACACCGATGGCTGGGAATGAATACATGTTTAGAGACGCGTCTCATCCCAAACTAGAATAGGCGGGCTTGGTTTTAGAGCTAGAAATAGCAAGT	ATGGCTGGGAATGAATACAT	AACTAGAATAGGCGGGCTTG	GLS2|GLS	gene_ntc	single_targeting	GLS2	NA	ENSG00000135423	GLS2	NA	NA	27165	NA
GLS2_nt7	TGTGGAAAGGACGAAACACCGCCTCAAAGATGCGATCCACAGTTTAGAGACGCGTCTCATCCCATGCCGCTATACTAAAACCTTGTTTTAGAGCTAGAAATAGCAAGT	CCTCAAAGATGCGATCCACA	TGCCGCTATACTAAAACCTT	GLS2|GLS	gene_ntc	single_targeting	GLS2	NA	ENSG00000135423	GLS2	NA	NA	27165	NA
GLS2_nt8	TGTGGAAAGGACGAAACACCGGGAAGAGATCTCGGTCCAAGGTTTAGAGACGCGTCTCATCCCAGACAGTGAAATTAGCTCCCAGTTTTAGAGCTAGAAATAGCAAGT	GGAAGAGATCTCGGTCCAAG	GACAGTGAAATTAGCTCCCA	GLS2|GLS	gene_ntc	single_targeting	GLS2	NA	ENSG00000135423	GLS2	NA	NA	27165	NA
GLUD2_GLUD1_pg1	TGTGGAAAGGACGAAACACCGCCTGCTCCAGACATGAACACGTTTAGAGACGCGTCTCATCCCACCGGCGCCACTACAGCGAGGGTTTTAGAGCTAGAAATAGCAAGT	CCTGCTCCAGACATGAACAC	CCGGCGCCACTACAGCGAGG	GLUD2|GLUD1	gene_gene	double_targeting	GLUD2	GLUD1	ENSG00000182890	GLUD2	ENSG00000148672	GLUD1	2747	2746
GLUD2_GLUD1_pg10	TGTGGAAAGGACGAAACACCGGAAGACTTCAAATTGCAACAGTTTAGAGACGCGTCTCATCCCACCTGCTCCAGACATGAGCACGTTTTAGAGCTAGAAATAGCAAGT	GAAGACTTCAAATTGCAACA	CCTGCTCCAGACATGAGCAC	GLUD2|GLUD1	gene_gene	double_targeting	GLUD2	GLUD1	ENSG00000182890	GLUD2	ENSG00000148672	GLUD1	2747	2746
GLUD2_GLUD1_pg11	TGTGGAAAGGACGAAACACCGGAAGACTTCAAATTGCAACAGTTTAGAGACGCGTCTCATCCCATCAATCAATGGCAGCAACATGTTTTAGAGCTAGAAATAGCAAGT	GAAGACTTCAAATTGCAACA	TCAATCAATGGCAGCAACAT	GLUD2|GLUD1	gene_gene	double_targeting	GLUD2	GLUD1	ENSG00000182890	GLUD2	ENSG00000148672	GLUD1	2747	2746
GLUD2_GLUD1_pg12	TGTGGAAAGGACGAAACACCGGAAGACTTCAAATTGCAACAGTTTAGAGACGCGTCTCATCCCATCAGTGCTGTAACGGATACCGTTTTAGAGCTAGAAATAGCAAGT	GAAGACTTCAAATTGCAACA	TCAGTGCTGTAACGGATACC	GLUD2|GLUD1	gene_gene	double_targeting	GLUD2	GLUD1	ENSG00000182890	GLUD2	ENSG00000148672	GLUD1	2747	2746
GLUD2_GLUD1_pg13	TGTGGAAAGGACGAAACACCGTAACGGATACCTCCCTTGCAGTTTAGAGACGCGTCTCATCCCACCGGCGCCACTACAGCGAGGGTTTTAGAGCTAGAAATAGCAAGT	TAACGGATACCTCCCTTGCA	CCGGCGCCACTACAGCGAGG	GLUD2|GLUD1	gene_gene	double_targeting	GLUD2	GLUD1	ENSG00000182890	GLUD2	ENSG00000148672	GLUD1	2747	2746
GLUD2_GLUD1_pg14	TGTGGAAAGGACGAAACACCGTAACGGATACCTCCCTTGCAGTTTAGAGACGCGTCTCATCCCACCTGCTCCAGACATGAGCACGTTTTAGAGCTAGAAATAGCAAGT	TAACGGATACCTCCCTTGCA	CCTGCTCCAGACATGAGCAC	GLUD2|GLUD1	gene_gene	double_targeting	GLUD2	GLUD1	ENSG00000182890	GLUD2	ENSG00000148672	GLUD1	2747	2746
GLUD2_GLUD1_pg15	TGTGGAAAGGACGAAACACCGTAACGGATACCTCCCTTGCAGTTTAGAGACGCGTCTCATCCCATCAATCAATGGCAGCAACATGTTTTAGAGCTAGAAATAGCAAGT	TAACGGATACCTCCCTTGCA	TCAATCAATGGCAGCAACAT	GLUD2|GLUD1	gene_gene	double_targeting	GLUD2	GLUD1	ENSG00000182890	GLUD2	ENSG00000148672	GLUD1	2747	2746
GLUD2_GLUD1_pg16	TGTGGAAAGGACGAAACACCGTAACGGATACCTCCCTTGCAGTTTAGAGACGCGTCTCATCCCATCAGTGCTGTAACGGATACCGTTTTAGAGCTAGAAATAGCAAGT	TAACGGATACCTCCCTTGCA	TCAGTGCTGTAACGGATACC	GLUD2|GLUD1	gene_gene	double_targeting	GLUD2	GLUD1	ENSG00000182890	GLUD2	ENSG00000148672	GLUD1	2747	2746
GLUD2_GLUD1_pg2	TGTGGAAAGGACGAAACACCGCCTGCTCCAGACATGAACACGTTTAGAGACGCGTCTCATCCCACCTGCTCCAGACATGAGCACGTTTTAGAGCTAGAAATAGCAAGT	CCTGCTCCAGACATGAACAC	CCTGCTCCAGACATGAGCAC	GLUD2|GLUD1	gene_gene	double_targeting	GLUD2	GLUD1	ENSG00000182890	GLUD2	ENSG00000148672	GLUD1	2747	2746
GLUD2_GLUD1_pg3	TGTGGAAAGGACGAAACACCGCCTGCTCCAGACATGAACACGTTTAGAGACGCGTCTCATCCCATCAATCAATGGCAGCAACATGTTTTAGAGCTAGAAATAGCAAGT	CCTGCTCCAGACATGAACAC	TCAATCAATGGCAGCAACAT	GLUD2|GLUD1	gene_gene	double_targeting	GLUD2	GLUD1	ENSG00000182890	GLUD2	ENSG00000148672	GLUD1	2747	2746
GLUD2_GLUD1_pg4	TGTGGAAAGGACGAAACACCGCCTGCTCCAGACATGAACACGTTTAGAGACGCGTCTCATCCCATCAGTGCTGTAACGGATACCGTTTTAGAGCTAGAAATAGCAAGT	CCTGCTCCAGACATGAACAC	TCAGTGCTGTAACGGATACC	GLUD2|GLUD1	gene_gene	double_targeting	GLUD2	GLUD1	ENSG00000182890	GLUD2	ENSG00000148672	GLUD1	2747	2746
GLUD2_GLUD1_pg5	TGTGGAAAGGACGAAACACCGCGAGTTGGTGGCCGACCGCGGTTTAGAGACGCGTCTCATCCCACCGGCGCCACTACAGCGAGGGTTTTAGAGCTAGAAATAGCAAGT	CGAGTTGGTGGCCGACCGCG	CCGGCGCCACTACAGCGAGG	GLUD2|GLUD1	gene_gene	double_targeting	GLUD2	GLUD1	ENSG00000182890	GLUD2	ENSG00000148672	GLUD1	2747	2746
GLUD2_GLUD1_pg6	TGTGGAAAGGACGAAACACCGCGAGTTGGTGGCCGACCGCGGTTTAGAGACGCGTCTCATCCCACCTGCTCCAGACATGAGCACGTTTTAGAGCTAGAAATAGCAAGT	CGAGTTGGTGGCCGACCGCG	CCTGCTCCAGACATGAGCAC	GLUD2|GLUD1	gene_gene	double_targeting	GLUD2	GLUD1	ENSG00000182890	GLUD2	ENSG00000148672	GLUD1	2747	2746
GLUD2_GLUD1_pg7	TGTGGAAAGGACGAAACACCGCGAGTTGGTGGCCGACCGCGGTTTAGAGACGCGTCTCATCCCATCAATCAATGGCAGCAACATGTTTTAGAGCTAGAAATAGCAAGT	CGAGTTGGTGGCCGACCGCG	TCAATCAATGGCAGCAACAT	GLUD2|GLUD1	gene_gene	double_targeting	GLUD2	GLUD1	ENSG00000182890	GLUD2	ENSG00000148672	GLUD1	2747	2746
GLUD2_GLUD1_pg8	TGTGGAAAGGACGAAACACCGCGAGTTGGTGGCCGACCGCGGTTTAGAGACGCGTCTCATCCCATCAGTGCTGTAACGGATACCGTTTTAGAGCTAGAAATAGCAAGT	CGAGTTGGTGGCCGACCGCG	TCAGTGCTGTAACGGATACC	GLUD2|GLUD1	gene_gene	double_targeting	GLUD2	GLUD1	ENSG00000182890	GLUD2	ENSG00000148672	GLUD1	2747	2746
GLUD2_GLUD1_pg9	TGTGGAAAGGACGAAACACCGGAAGACTTCAAATTGCAACAGTTTAGAGACGCGTCTCATCCCACCGGCGCCACTACAGCGAGGGTTTTAGAGCTAGAAATAGCAAGT	GAAGACTTCAAATTGCAACA	CCGGCGCCACTACAGCGAGG	GLUD2|GLUD1	gene_gene	double_targeting	GLUD2	GLUD1	ENSG00000182890	GLUD2	ENSG00000148672	GLUD1	2747	2746
GLUD2_nt1	TGTGGAAAGGACGAAACACCGCCTGCTCCAGACATGAACACGTTTAGAGACGCGTCTCATCCCACGCTAGGTTATTTCGTGGCCGTTTTAGAGCTAGAAATAGCAAGT	CCTGCTCCAGACATGAACAC	CGCTAGGTTATTTCGTGGCC	GLUD2|GLUD1	gene_ntc	single_targeting	GLUD2	NA	ENSG00000182890	GLUD2	NA	NA	2747	NA
GLUD2_nt2	TGTGGAAAGGACGAAACACCGCGAGTTGGTGGCCGACCGCGGTTTAGAGACGCGTCTCATCCCAAAGAGCGAATCGATTTCGTGGTTTTAGAGCTAGAAATAGCAAGT	CGAGTTGGTGGCCGACCGCG	AAGAGCGAATCGATTTCGTG	GLUD2|GLUD1	gene_ntc	single_targeting	GLUD2	NA	ENSG00000182890	GLUD2	NA	NA	2747	NA
GLUD2_nt3	TGTGGAAAGGACGAAACACCGGAAGACTTCAAATTGCAACAGTTTAGAGACGCGTCTCATCCCAGACCGCAAAGTGGTCCGAAGGTTTTAGAGCTAGAAATAGCAAGT	GAAGACTTCAAATTGCAACA	GACCGCAAAGTGGTCCGAAG	GLUD2|GLUD1	gene_ntc	single_targeting	GLUD2	NA	ENSG00000182890	GLUD2	NA	NA	2747	NA
GLUD2_nt4	TGTGGAAAGGACGAAACACCGTAACGGATACCTCCCTTGCAGTTTAGAGACGCGTCTCATCCCAACGCATGCTTCCCAAAGCGTGTTTTAGAGCTAGAAATAGCAAGT	TAACGGATACCTCCCTTGCA	ACGCATGCTTCCCAAAGCGT	GLUD2|GLUD1	gene_ntc	single_targeting	GLUD2	NA	ENSG00000182890	GLUD2	NA	NA	2747	NA
GLUD2_nt5	TGTGGAAAGGACGAAACACCGCCTGCTCCAGACATGAACACGTTTAGAGACGCGTCTCATCCCACATAAGGTTAACTGCGTGGAGTTTTAGAGCTAGAAATAGCAAGT	CCTGCTCCAGACATGAACAC	CATAAGGTTAACTGCGTGGA	GLUD2|GLUD1	gene_ntc	single_targeting	GLUD2	NA	ENSG00000182890	GLUD2	NA	NA	2747	NA
GLUD2_nt6	TGTGGAAAGGACGAAACACCGCGAGTTGGTGGCCGACCGCGGTTTAGAGACGCGTCTCATCCCAAAACGGTACGACAGCGTGTGGTTTTAGAGCTAGAAATAGCAAGT	CGAGTTGGTGGCCGACCGCG	AAACGGTACGACAGCGTGTG	GLUD2|GLUD1	gene_ntc	single_targeting	GLUD2	NA	ENSG00000182890	GLUD2	NA	NA	2747	NA
GLUD2_nt7	TGTGGAAAGGACGAAACACCGGAAGACTTCAAATTGCAACAGTTTAGAGACGCGTCTCATCCCATCCTCGATAGCTGGAATCCAGTTTTAGAGCTAGAAATAGCAAGT	GAAGACTTCAAATTGCAACA	TCCTCGATAGCTGGAATCCA	GLUD2|GLUD1	gene_ntc	single_targeting	GLUD2	NA	ENSG00000182890	GLUD2	NA	NA	2747	NA
GLUD2_nt8	TGTGGAAAGGACGAAACACCGTAACGGATACCTCCCTTGCAGTTTAGAGACGCGTCTCATCCCACCAGTGCCCTTTTGTCGCAAGTTTTAGAGCTAGAAATAGCAAGT	TAACGGATACCTCCCTTGCA	CCAGTGCCCTTTTGTCGCAA	GLUD2|GLUD1	gene_ntc	single_targeting	GLUD2	NA	ENSG00000182890	GLUD2	NA	NA	2747	NA
GMFG_GMFB_pg1	TGTGGAAAGGACGAAACACCGAAGATGTCACTCACTTATGAGTTTAGAGACGCGTCTCATCCCACTGGAGAAAATAAAGCACAGGTTTTAGAGCTAGAAATAGCAAGT	AAGATGTCACTCACTTATGA	CTGGAGAAAATAAAGCACAG	GMFG|GMFB	gene_gene	double_targeting	GMFG	GMFB	ENSG00000130755	GMFG	ENSG00000197045	GMFB	9535	2764
GMFG_GMFB_pg10	TGTGGAAAGGACGAAACACCGGCCTCAGAACATTTCCCCAGGTTTAGAGACGCGTCTCATCCCAGTTCATCTGGTGAAATGCCCGTTTTAGAGCTAGAAATAGCAAGT	GCCTCAGAACATTTCCCCAG	GTTCATCTGGTGAAATGCCC	GMFG|GMFB	gene_gene	double_targeting	GMFG	GMFB	ENSG00000130755	GMFG	ENSG00000197045	GMFB	9535	2764
GMFG_GMFB_pg11	TGTGGAAAGGACGAAACACCGGCCTCAGAACATTTCCCCAGGTTTAGAGACGCGTCTCATCCCATATAAATATCAACATGATGAGTTTTAGAGCTAGAAATAGCAAGT	GCCTCAGAACATTTCCCCAG	TATAAATATCAACATGATGA	GMFG|GMFB	gene_gene	double_targeting	GMFG	GMFB	ENSG00000130755	GMFG	ENSG00000197045	GMFB	9535	2764
GMFG_GMFB_pg12	TGTGGAAAGGACGAAACACCGGCCTCAGAACATTTCCCCAGGTTTAGAGACGCGTCTCATCCCATGACAAGGATAAACGCCTGGGTTTTAGAGCTAGAAATAGCAAGT	GCCTCAGAACATTTCCCCAG	TGACAAGGATAAACGCCTGG	GMFG|GMFB	gene_gene	double_targeting	GMFG	GMFB	ENSG00000130755	GMFG	ENSG00000197045	GMFB	9535	2764
GMFG_GMFB_pg13	TGTGGAAAGGACGAAACACCGTACAAGTACGTGCATGACGAGTTTAGAGACGCGTCTCATCCCACTGGAGAAAATAAAGCACAGGTTTTAGAGCTAGAAATAGCAAGT	TACAAGTACGTGCATGACGA	CTGGAGAAAATAAAGCACAG	GMFG|GMFB	gene_gene	double_targeting	GMFG	GMFB	ENSG00000130755	GMFG	ENSG00000197045	GMFB	9535	2764
GMFG_GMFB_pg14	TGTGGAAAGGACGAAACACCGTACAAGTACGTGCATGACGAGTTTAGAGACGCGTCTCATCCCAGTTCATCTGGTGAAATGCCCGTTTTAGAGCTAGAAATAGCAAGT	TACAAGTACGTGCATGACGA	GTTCATCTGGTGAAATGCCC	GMFG|GMFB	gene_gene	double_targeting	GMFG	GMFB	ENSG00000130755	GMFG	ENSG00000197045	GMFB	9535	2764
GMFG_GMFB_pg15	TGTGGAAAGGACGAAACACCGTACAAGTACGTGCATGACGAGTTTAGAGACGCGTCTCATCCCATATAAATATCAACATGATGAGTTTTAGAGCTAGAAATAGCAAGT	TACAAGTACGTGCATGACGA	TATAAATATCAACATGATGA	GMFG|GMFB	gene_gene	double_targeting	GMFG	GMFB	ENSG00000130755	GMFG	ENSG00000197045	GMFB	9535	2764
GMFG_GMFB_pg16	TGTGGAAAGGACGAAACACCGTACAAGTACGTGCATGACGAGTTTAGAGACGCGTCTCATCCCATGACAAGGATAAACGCCTGGGTTTTAGAGCTAGAAATAGCAAGT	TACAAGTACGTGCATGACGA	TGACAAGGATAAACGCCTGG	GMFG|GMFB	gene_gene	double_targeting	GMFG	GMFB	ENSG00000130755	GMFG	ENSG00000197045	GMFB	9535	2764
GMFG_GMFB_pg2	TGTGGAAAGGACGAAACACCGAAGATGTCACTCACTTATGAGTTTAGAGACGCGTCTCATCCCAGTTCATCTGGTGAAATGCCCGTTTTAGAGCTAGAAATAGCAAGT	AAGATGTCACTCACTTATGA	GTTCATCTGGTGAAATGCCC	GMFG|GMFB	gene_gene	double_targeting	GMFG	GMFB	ENSG00000130755	GMFG	ENSG00000197045	GMFB	9535	2764
GMFG_GMFB_pg3	TGTGGAAAGGACGAAACACCGAAGATGTCACTCACTTATGAGTTTAGAGACGCGTCTCATCCCATATAAATATCAACATGATGAGTTTTAGAGCTAGAAATAGCAAGT	AAGATGTCACTCACTTATGA	TATAAATATCAACATGATGA	GMFG|GMFB	gene_gene	double_targeting	GMFG	GMFB	ENSG00000130755	GMFG	ENSG00000197045	GMFB	9535	2764
GMFG_GMFB_pg4	TGTGGAAAGGACGAAACACCGAAGATGTCACTCACTTATGAGTTTAGAGACGCGTCTCATCCCATGACAAGGATAAACGCCTGGGTTTTAGAGCTAGAAATAGCAAGT	AAGATGTCACTCACTTATGA	TGACAAGGATAAACGCCTGG	GMFG|GMFB	gene_gene	double_targeting	GMFG	GMFB	ENSG00000130755	GMFG	ENSG00000197045	GMFB	9535	2764
GMFG_GMFB_pg5	TGTGGAAAGGACGAAACACCGAGTTGCCGGAGAGACAGCCCGTTTAGAGACGCGTCTCATCCCACTGGAGAAAATAAAGCACAGGTTTTAGAGCTAGAAATAGCAAGT	AGTTGCCGGAGAGACAGCCC	CTGGAGAAAATAAAGCACAG	GMFG|GMFB	gene_gene	double_targeting	GMFG	GMFB	ENSG00000130755	GMFG	ENSG00000197045	GMFB	9535	2764
GMFG_GMFB_pg6	TGTGGAAAGGACGAAACACCGAGTTGCCGGAGAGACAGCCCGTTTAGAGACGCGTCTCATCCCAGTTCATCTGGTGAAATGCCCGTTTTAGAGCTAGAAATAGCAAGT	AGTTGCCGGAGAGACAGCCC	GTTCATCTGGTGAAATGCCC	GMFG|GMFB	gene_gene	double_targeting	GMFG	GMFB	ENSG00000130755	GMFG	ENSG00000197045	GMFB	9535	2764
GMFG_GMFB_pg7	TGTGGAAAGGACGAAACACCGAGTTGCCGGAGAGACAGCCCGTTTAGAGACGCGTCTCATCCCATATAAATATCAACATGATGAGTTTTAGAGCTAGAAATAGCAAGT	AGTTGCCGGAGAGACAGCCC	TATAAATATCAACATGATGA	GMFG|GMFB	gene_gene	double_targeting	GMFG	GMFB	ENSG00000130755	GMFG	ENSG00000197045	GMFB	9535	2764
GMFG_GMFB_pg8	TGTGGAAAGGACGAAACACCGAGTTGCCGGAGAGACAGCCCGTTTAGAGACGCGTCTCATCCCATGACAAGGATAAACGCCTGGGTTTTAGAGCTAGAAATAGCAAGT	AGTTGCCGGAGAGACAGCCC	TGACAAGGATAAACGCCTGG	GMFG|GMFB	gene_gene	double_targeting	GMFG	GMFB	ENSG00000130755	GMFG	ENSG00000197045	GMFB	9535	2764
GMFG_GMFB_pg9	TGTGGAAAGGACGAAACACCGGCCTCAGAACATTTCCCCAGGTTTAGAGACGCGTCTCATCCCACTGGAGAAAATAAAGCACAGGTTTTAGAGCTAGAAATAGCAAGT	GCCTCAGAACATTTCCCCAG	CTGGAGAAAATAAAGCACAG	GMFG|GMFB	gene_gene	double_targeting	GMFG	GMFB	ENSG00000130755	GMFG	ENSG00000197045	GMFB	9535	2764
GMFG_nt1	TGTGGAAAGGACGAAACACCGAAGATGTCACTCACTTATGAGTTTAGAGACGCGTCTCATCCCAGACTTCTAGAATATAAAAGAGTTTTAGAGCTAGAAATAGCAAGT	AAGATGTCACTCACTTATGA	GACTTCTAGAATATAAAAGA	GMFG|GMFB	gene_ntc	single_targeting	GMFG	NA	ENSG00000130755	GMFG	NA	NA	9535	NA
GMFG_nt2	TGTGGAAAGGACGAAACACCGAGTTGCCGGAGAGACAGCCCGTTTAGAGACGCGTCTCATCCCATCTGAAAAATAGGCCCAACCGTTTTAGAGCTAGAAATAGCAAGT	AGTTGCCGGAGAGACAGCCC	TCTGAAAAATAGGCCCAACC	GMFG|GMFB	gene_ntc	single_targeting	GMFG	NA	ENSG00000130755	GMFG	NA	NA	9535	NA
GMFG_nt3	TGTGGAAAGGACGAAACACCGGCCTCAGAACATTTCCCCAGGTTTAGAGACGCGTCTCATCCCACCCTCAGGAGCTACTAAGGTGTTTTAGAGCTAGAAATAGCAAGT	GCCTCAGAACATTTCCCCAG	CCCTCAGGAGCTACTAAGGT	GMFG|GMFB	gene_ntc	single_targeting	GMFG	NA	ENSG00000130755	GMFG	NA	NA	9535	NA
GMFG_nt4	TGTGGAAAGGACGAAACACCGTACAAGTACGTGCATGACGAGTTTAGAGACGCGTCTCATCCCATAGACAACCGCGGAGAATGCGTTTTAGAGCTAGAAATAGCAAGT	TACAAGTACGTGCATGACGA	TAGACAACCGCGGAGAATGC	GMFG|GMFB	gene_ntc	single_targeting	GMFG	NA	ENSG00000130755	GMFG	NA	NA	9535	NA
GMFG_nt5	TGTGGAAAGGACGAAACACCGAAGATGTCACTCACTTATGAGTTTAGAGACGCGTCTCATCCCATCGCAAGGAAGCCAGCTAAGGTTTTAGAGCTAGAAATAGCAAGT	AAGATGTCACTCACTTATGA	TCGCAAGGAAGCCAGCTAAG	GMFG|GMFB	gene_ntc	single_targeting	GMFG	NA	ENSG00000130755	GMFG	NA	NA	9535	NA
GMFG_nt6	TGTGGAAAGGACGAAACACCGAGTTGCCGGAGAGACAGCCCGTTTAGAGACGCGTCTCATCCCATCGTAAACACACGACCAAGTGTTTTAGAGCTAGAAATAGCAAGT	AGTTGCCGGAGAGACAGCCC	TCGTAAACACACGACCAAGT	GMFG|GMFB	gene_ntc	single_targeting	GMFG	NA	ENSG00000130755	GMFG	NA	NA	9535	NA
GMFG_nt7	TGTGGAAAGGACGAAACACCGGCCTCAGAACATTTCCCCAGGTTTAGAGACGCGTCTCATCCCAGTAGGCGCGCCGCTCTCTACGTTTTAGAGCTAGAAATAGCAAGT	GCCTCAGAACATTTCCCCAG	GTAGGCGCGCCGCTCTCTAC	GMFG|GMFB	gene_ntc	single_targeting	GMFG	NA	ENSG00000130755	GMFG	NA	NA	9535	NA
GMFG_nt8	TGTGGAAAGGACGAAACACCGTACAAGTACGTGCATGACGAGTTTAGAGACGCGTCTCATCCCAGGCTTACGTGGGGGGCAAAAGTTTTAGAGCTAGAAATAGCAAGT	TACAAGTACGTGCATGACGA	GGCTTACGTGGGGGGCAAAA	GMFG|GMFB	gene_ntc	single_targeting	GMFG	NA	ENSG00000130755	GMFG	NA	NA	9535	NA
GMPR2_GMPR_pg1	TGTGGAAAGGACGAAACACCGAGCACTATAGCCTCGTTCAGGTTTAGAGACGCGTCTCATCCCAAGGCAAATAAACTTAACCTGGTTTTAGAGCTAGAAATAGCAAGT	AGCACTATAGCCTCGTTCAG	AGGCAAATAAACTTAACCTG	GMPR2|GMPR	gene_gene	double_targeting	GMPR2	GMPR	ENSG00000100938	GMPR2	ENSG00000137198	GMPR	51292	2766
GMPR2_GMPR_pg10	TGTGGAAAGGACGAAACACCGGCTGCCAATATGGATACTGTGTTTAGAGACGCGTCTCATCCCAATGTCCTGCTCCGACCTAAGGTTTTAGAGCTAGAAATAGCAAGT	GCTGCCAATATGGATACTGT	ATGTCCTGCTCCGACCTAAG	GMPR2|GMPR	gene_gene	double_targeting	GMPR2	GMPR	ENSG00000100938	GMPR2	ENSG00000137198	GMPR	51292	2766
GMPR2_GMPR_pg11	TGTGGAAAGGACGAAACACCGGCTGCCAATATGGATACTGTGTTTAGAGACGCGTCTCATCCCATCAATGACGGCACTCAGCTGGTTTTAGAGCTAGAAATAGCAAGT	GCTGCCAATATGGATACTGT	TCAATGACGGCACTCAGCTG	GMPR2|GMPR	gene_gene	double_targeting	GMPR2	GMPR	ENSG00000100938	GMPR2	ENSG00000137198	GMPR	51292	2766
GMPR2_GMPR_pg12	TGTGGAAAGGACGAAACACCGGCTGCCAATATGGATACTGTGTTTAGAGACGCGTCTCATCCCATGTGTTCAGGAAATTTGGCAGTTTTAGAGCTAGAAATAGCAAGT	GCTGCCAATATGGATACTGT	TGTGTTCAGGAAATTTGGCA	GMPR2|GMPR	gene_gene	double_targeting	GMPR2	GMPR	ENSG00000100938	GMPR2	ENSG00000137198	GMPR	51292	2766
GMPR2_GMPR_pg13	TGTGGAAAGGACGAAACACCGTACCCTTAAGTCTCGAAGTGGTTTAGAGACGCGTCTCATCCCAAGGCAAATAAACTTAACCTGGTTTTAGAGCTAGAAATAGCAAGT	TACCCTTAAGTCTCGAAGTG	AGGCAAATAAACTTAACCTG	GMPR2|GMPR	gene_gene	double_targeting	GMPR2	GMPR	ENSG00000100938	GMPR2	ENSG00000137198	GMPR	51292	2766
GMPR2_GMPR_pg14	TGTGGAAAGGACGAAACACCGTACCCTTAAGTCTCGAAGTGGTTTAGAGACGCGTCTCATCCCAATGTCCTGCTCCGACCTAAGGTTTTAGAGCTAGAAATAGCAAGT	TACCCTTAAGTCTCGAAGTG	ATGTCCTGCTCCGACCTAAG	GMPR2|GMPR	gene_gene	double_targeting	GMPR2	GMPR	ENSG00000100938	GMPR2	ENSG00000137198	GMPR	51292	2766
GMPR2_GMPR_pg15	TGTGGAAAGGACGAAACACCGTACCCTTAAGTCTCGAAGTGGTTTAGAGACGCGTCTCATCCCATCAATGACGGCACTCAGCTGGTTTTAGAGCTAGAAATAGCAAGT	TACCCTTAAGTCTCGAAGTG	TCAATGACGGCACTCAGCTG	GMPR2|GMPR	gene_gene	double_targeting	GMPR2	GMPR	ENSG00000100938	GMPR2	ENSG00000137198	GMPR	51292	2766
GMPR2_GMPR_pg16	TGTGGAAAGGACGAAACACCGTACCCTTAAGTCTCGAAGTGGTTTAGAGACGCGTCTCATCCCATGTGTTCAGGAAATTTGGCAGTTTTAGAGCTAGAAATAGCAAGT	TACCCTTAAGTCTCGAAGTG	TGTGTTCAGGAAATTTGGCA	GMPR2|GMPR	gene_gene	double_targeting	GMPR2	GMPR	ENSG00000100938	GMPR2	ENSG00000137198	GMPR	51292	2766
GMPR2_GMPR_pg2	TGTGGAAAGGACGAAACACCGAGCACTATAGCCTCGTTCAGGTTTAGAGACGCGTCTCATCCCAATGTCCTGCTCCGACCTAAGGTTTTAGAGCTAGAAATAGCAAGT	AGCACTATAGCCTCGTTCAG	ATGTCCTGCTCCGACCTAAG	GMPR2|GMPR	gene_gene	double_targeting	GMPR2	GMPR	ENSG00000100938	GMPR2	ENSG00000137198	GMPR	51292	2766
GMPR2_GMPR_pg3	TGTGGAAAGGACGAAACACCGAGCACTATAGCCTCGTTCAGGTTTAGAGACGCGTCTCATCCCATCAATGACGGCACTCAGCTGGTTTTAGAGCTAGAAATAGCAAGT	AGCACTATAGCCTCGTTCAG	TCAATGACGGCACTCAGCTG	GMPR2|GMPR	gene_gene	double_targeting	GMPR2	GMPR	ENSG00000100938	GMPR2	ENSG00000137198	GMPR	51292	2766
GMPR2_GMPR_pg4	TGTGGAAAGGACGAAACACCGAGCACTATAGCCTCGTTCAGGTTTAGAGACGCGTCTCATCCCATGTGTTCAGGAAATTTGGCAGTTTTAGAGCTAGAAATAGCAAGT	AGCACTATAGCCTCGTTCAG	TGTGTTCAGGAAATTTGGCA	GMPR2|GMPR	gene_gene	double_targeting	GMPR2	GMPR	ENSG00000100938	GMPR2	ENSG00000137198	GMPR	51292	2766
GMPR2_GMPR_pg5	TGTGGAAAGGACGAAACACCGAGGCATATATACTTCACCTGGTTTAGAGACGCGTCTCATCCCAAGGCAAATAAACTTAACCTGGTTTTAGAGCTAGAAATAGCAAGT	AGGCATATATACTTCACCTG	AGGCAAATAAACTTAACCTG	GMPR2|GMPR	gene_gene	double_targeting	GMPR2	GMPR	ENSG00000100938	GMPR2	ENSG00000137198	GMPR	51292	2766
GMPR2_GMPR_pg6	TGTGGAAAGGACGAAACACCGAGGCATATATACTTCACCTGGTTTAGAGACGCGTCTCATCCCAATGTCCTGCTCCGACCTAAGGTTTTAGAGCTAGAAATAGCAAGT	AGGCATATATACTTCACCTG	ATGTCCTGCTCCGACCTAAG	GMPR2|GMPR	gene_gene	double_targeting	GMPR2	GMPR	ENSG00000100938	GMPR2	ENSG00000137198	GMPR	51292	2766
GMPR2_GMPR_pg7	TGTGGAAAGGACGAAACACCGAGGCATATATACTTCACCTGGTTTAGAGACGCGTCTCATCCCATCAATGACGGCACTCAGCTGGTTTTAGAGCTAGAAATAGCAAGT	AGGCATATATACTTCACCTG	TCAATGACGGCACTCAGCTG	GMPR2|GMPR	gene_gene	double_targeting	GMPR2	GMPR	ENSG00000100938	GMPR2	ENSG00000137198	GMPR	51292	2766
GMPR2_GMPR_pg8	TGTGGAAAGGACGAAACACCGAGGCATATATACTTCACCTGGTTTAGAGACGCGTCTCATCCCATGTGTTCAGGAAATTTGGCAGTTTTAGAGCTAGAAATAGCAAGT	AGGCATATATACTTCACCTG	TGTGTTCAGGAAATTTGGCA	GMPR2|GMPR	gene_gene	double_targeting	GMPR2	GMPR	ENSG00000100938	GMPR2	ENSG00000137198	GMPR	51292	2766
GMPR2_GMPR_pg9	TGTGGAAAGGACGAAACACCGGCTGCCAATATGGATACTGTGTTTAGAGACGCGTCTCATCCCAAGGCAAATAAACTTAACCTGGTTTTAGAGCTAGAAATAGCAAGT	GCTGCCAATATGGATACTGT	AGGCAAATAAACTTAACCTG	GMPR2|GMPR	gene_gene	double_targeting	GMPR2	GMPR	ENSG00000100938	GMPR2	ENSG00000137198	GMPR	51292	2766
GMPR2_nt1	TGTGGAAAGGACGAAACACCGAGCACTATAGCCTCGTTCAGGTTTAGAGACGCGTCTCATCCCACTAACGGACTGCAGAACGGAGTTTTAGAGCTAGAAATAGCAAGT	AGCACTATAGCCTCGTTCAG	CTAACGGACTGCAGAACGGA	GMPR2|GMPR	gene_ntc	single_targeting	GMPR2	NA	ENSG00000100938	GMPR2	NA	NA	51292	NA
GMPR2_nt2	TGTGGAAAGGACGAAACACCGAGGCATATATACTTCACCTGGTTTAGAGACGCGTCTCATCCCAGGGGAAACAAGTAGGCTTTGGTTTTAGAGCTAGAAATAGCAAGT	AGGCATATATACTTCACCTG	GGGGAAACAAGTAGGCTTTG	GMPR2|GMPR	gene_ntc	single_targeting	GMPR2	NA	ENSG00000100938	GMPR2	NA	NA	51292	NA
GMPR2_nt3	TGTGGAAAGGACGAAACACCGGCTGCCAATATGGATACTGTGTTTAGAGACGCGTCTCATCCCATTCTAAGCCACGTGTGGTACGTTTTAGAGCTAGAAATAGCAAGT	GCTGCCAATATGGATACTGT	TTCTAAGCCACGTGTGGTAC	GMPR2|GMPR	gene_ntc	single_targeting	GMPR2	NA	ENSG00000100938	GMPR2	NA	NA	51292	NA
GMPR2_nt4	TGTGGAAAGGACGAAACACCGTACCCTTAAGTCTCGAAGTGGTTTAGAGACGCGTCTCATCCCAGATTTTAGCTTAGGTCTTACGTTTTAGAGCTAGAAATAGCAAGT	TACCCTTAAGTCTCGAAGTG	GATTTTAGCTTAGGTCTTAC	GMPR2|GMPR	gene_ntc	single_targeting	GMPR2	NA	ENSG00000100938	GMPR2	NA	NA	51292	NA
GMPR2_nt5	TGTGGAAAGGACGAAACACCGAGCACTATAGCCTCGTTCAGGTTTAGAGACGCGTCTCATCCCAAAAGAAAGAGGAATAGTAGCGTTTTAGAGCTAGAAATAGCAAGT	AGCACTATAGCCTCGTTCAG	AAAGAAAGAGGAATAGTAGC	GMPR2|GMPR	gene_ntc	single_targeting	GMPR2	NA	ENSG00000100938	GMPR2	NA	NA	51292	NA
GMPR2_nt6	TGTGGAAAGGACGAAACACCGAGGCATATATACTTCACCTGGTTTAGAGACGCGTCTCATCCCACGTGCCTTTACATTCACTTTGTTTTAGAGCTAGAAATAGCAAGT	AGGCATATATACTTCACCTG	CGTGCCTTTACATTCACTTT	GMPR2|GMPR	gene_ntc	single_targeting	GMPR2	NA	ENSG00000100938	GMPR2	NA	NA	51292	NA
GMPR2_nt7	TGTGGAAAGGACGAAACACCGGCTGCCAATATGGATACTGTGTTTAGAGACGCGTCTCATCCCACGTCAAGTATTAAGCTGCTTGTTTTAGAGCTAGAAATAGCAAGT	GCTGCCAATATGGATACTGT	CGTCAAGTATTAAGCTGCTT	GMPR2|GMPR	gene_ntc	single_targeting	GMPR2	NA	ENSG00000100938	GMPR2	NA	NA	51292	NA
GMPR2_nt8	TGTGGAAAGGACGAAACACCGTACCCTTAAGTCTCGAAGTGGTTTAGAGACGCGTCTCATCCCATTGGCCTGGAATTTAGGATCGTTTTAGAGCTAGAAATAGCAAGT	TACCCTTAAGTCTCGAAGTG	TTGGCCTGGAATTTAGGATC	GMPR2|GMPR	gene_ntc	single_targeting	GMPR2	NA	ENSG00000100938	GMPR2	NA	NA	51292	NA
GNA13_GNA12_pg1	TGTGGAAAGGACGAAACACCGAGAGATCAGAAAGGAAACGTGTTTAGAGACGCGTCTCATCCCACGGCCGCGAGTTCGACCAGAGTTTTAGAGCTAGAAATAGCAAGT	AGAGATCAGAAAGGAAACGT	CGGCCGCGAGTTCGACCAGA	GNA13|GNA12	gene_gene	double_targeting	GNA13	GNA12	ENSG00000120063	GNA13	ENSG00000146535	GNA12	10672	2768
GNA13_GNA12_pg10	TGTGGAAAGGACGAAACACCGAGATGATGTCGTTTGATACCGTTTAGAGACGCGTCTCATCCCAGAGGGATTCTGGCATCAGGGGTTTTAGAGCTAGAAATAGCAAGT	AGATGATGTCGTTTGATACC	GAGGGATTCTGGCATCAGGG	GNA13|GNA12	gene_gene	double_targeting	GNA13	GNA12	ENSG00000120063	GNA13	ENSG00000146535	GNA12	10672	2768
GNA13_GNA12_pg11	TGTGGAAAGGACGAAACACCGAGATGATGTCGTTTGATACCGTTTAGAGACGCGTCTCATCCCAGTTGATGCACGAGATAAGCTGTTTTAGAGCTAGAAATAGCAAGT	AGATGATGTCGTTTGATACC	GTTGATGCACGAGATAAGCT	GNA13|GNA12	gene_gene	double_targeting	GNA13	GNA12	ENSG00000120063	GNA13	ENSG00000146535	GNA12	10672	2768
GNA13_GNA12_pg12	TGTGGAAAGGACGAAACACCGAGATGATGTCGTTTGATACCGTTTAGAGACGCGTCTCATCCCATGGCCTTCGAGAACAAGGCGGTTTTAGAGCTAGAAATAGCAAGT	AGATGATGTCGTTTGATACC	TGGCCTTCGAGAACAAGGCG	GNA13|GNA12	gene_gene	double_targeting	GNA13	GNA12	ENSG00000120063	GNA13	ENSG00000146535	GNA12	10672	2768
GNA13_GNA12_pg13	TGTGGAAAGGACGAAACACCGATCTACAGCAACGTGATCAAGTTTAGAGACGCGTCTCATCCCACGGCCGCGAGTTCGACCAGAGTTTTAGAGCTAGAAATAGCAAGT	ATCTACAGCAACGTGATCAA	CGGCCGCGAGTTCGACCAGA	GNA13|GNA12	gene_gene	double_targeting	GNA13	GNA12	ENSG00000120063	GNA13	ENSG00000146535	GNA12	10672	2768
GNA13_GNA12_pg14	TGTGGAAAGGACGAAACACCGATCTACAGCAACGTGATCAAGTTTAGAGACGCGTCTCATCCCAGAGGGATTCTGGCATCAGGGGTTTTAGAGCTAGAAATAGCAAGT	ATCTACAGCAACGTGATCAA	GAGGGATTCTGGCATCAGGG	GNA13|GNA12	gene_gene	double_targeting	GNA13	GNA12	ENSG00000120063	GNA13	ENSG00000146535	GNA12	10672	2768
GNA13_GNA12_pg15	TGTGGAAAGGACGAAACACCGATCTACAGCAACGTGATCAAGTTTAGAGACGCGTCTCATCCCAGTTGATGCACGAGATAAGCTGTTTTAGAGCTAGAAATAGCAAGT	ATCTACAGCAACGTGATCAA	GTTGATGCACGAGATAAGCT	GNA13|GNA12	gene_gene	double_targeting	GNA13	GNA12	ENSG00000120063	GNA13	ENSG00000146535	GNA12	10672	2768
GNA13_GNA12_pg16	TGTGGAAAGGACGAAACACCGATCTACAGCAACGTGATCAAGTTTAGAGACGCGTCTCATCCCATGGCCTTCGAGAACAAGGCGGTTTTAGAGCTAGAAATAGCAAGT	ATCTACAGCAACGTGATCAA	TGGCCTTCGAGAACAAGGCG	GNA13|GNA12	gene_gene	double_targeting	GNA13	GNA12	ENSG00000120063	GNA13	ENSG00000146535	GNA12	10672	2768
GNA13_GNA12_pg2	TGTGGAAAGGACGAAACACCGAGAGATCAGAAAGGAAACGTGTTTAGAGACGCGTCTCATCCCAGAGGGATTCTGGCATCAGGGGTTTTAGAGCTAGAAATAGCAAGT	AGAGATCAGAAAGGAAACGT	GAGGGATTCTGGCATCAGGG	GNA13|GNA12	gene_gene	double_targeting	GNA13	GNA12	ENSG00000120063	GNA13	ENSG00000146535	GNA12	10672	2768
GNA13_GNA12_pg3	TGTGGAAAGGACGAAACACCGAGAGATCAGAAAGGAAACGTGTTTAGAGACGCGTCTCATCCCAGTTGATGCACGAGATAAGCTGTTTTAGAGCTAGAAATAGCAAGT	AGAGATCAGAAAGGAAACGT	GTTGATGCACGAGATAAGCT	GNA13|GNA12	gene_gene	double_targeting	GNA13	GNA12	ENSG00000120063	GNA13	ENSG00000146535	GNA12	10672	2768
GNA13_GNA12_pg4	TGTGGAAAGGACGAAACACCGAGAGATCAGAAAGGAAACGTGTTTAGAGACGCGTCTCATCCCATGGCCTTCGAGAACAAGGCGGTTTTAGAGCTAGAAATAGCAAGT	AGAGATCAGAAAGGAAACGT	TGGCCTTCGAGAACAAGGCG	GNA13|GNA12	gene_gene	double_targeting	GNA13	GNA12	ENSG00000120063	GNA13	ENSG00000146535	GNA12	10672	2768
GNA13_GNA12_pg5	TGTGGAAAGGACGAAACACCGAGAGCATTATGGGCAGACAGGTTTAGAGACGCGTCTCATCCCACGGCCGCGAGTTCGACCAGAGTTTTAGAGCTAGAAATAGCAAGT	AGAGCATTATGGGCAGACAG	CGGCCGCGAGTTCGACCAGA	GNA13|GNA12	gene_gene	double_targeting	GNA13	GNA12	ENSG00000120063	GNA13	ENSG00000146535	GNA12	10672	2768
GNA13_GNA12_pg6	TGTGGAAAGGACGAAACACCGAGAGCATTATGGGCAGACAGGTTTAGAGACGCGTCTCATCCCAGAGGGATTCTGGCATCAGGGGTTTTAGAGCTAGAAATAGCAAGT	AGAGCATTATGGGCAGACAG	GAGGGATTCTGGCATCAGGG	GNA13|GNA12	gene_gene	double_targeting	GNA13	GNA12	ENSG00000120063	GNA13	ENSG00000146535	GNA12	10672	2768
GNA13_GNA12_pg7	TGTGGAAAGGACGAAACACCGAGAGCATTATGGGCAGACAGGTTTAGAGACGCGTCTCATCCCAGTTGATGCACGAGATAAGCTGTTTTAGAGCTAGAAATAGCAAGT	AGAGCATTATGGGCAGACAG	GTTGATGCACGAGATAAGCT	GNA13|GNA12	gene_gene	double_targeting	GNA13	GNA12	ENSG00000120063	GNA13	ENSG00000146535	GNA12	10672	2768
GNA13_GNA12_pg8	TGTGGAAAGGACGAAACACCGAGAGCATTATGGGCAGACAGGTTTAGAGACGCGTCTCATCCCATGGCCTTCGAGAACAAGGCGGTTTTAGAGCTAGAAATAGCAAGT	AGAGCATTATGGGCAGACAG	TGGCCTTCGAGAACAAGGCG	GNA13|GNA12	gene_gene	double_targeting	GNA13	GNA12	ENSG00000120063	GNA13	ENSG00000146535	GNA12	10672	2768
GNA13_GNA12_pg9	TGTGGAAAGGACGAAACACCGAGATGATGTCGTTTGATACCGTTTAGAGACGCGTCTCATCCCACGGCCGCGAGTTCGACCAGAGTTTTAGAGCTAGAAATAGCAAGT	AGATGATGTCGTTTGATACC	CGGCCGCGAGTTCGACCAGA	GNA13|GNA12	gene_gene	double_targeting	GNA13	GNA12	ENSG00000120063	GNA13	ENSG00000146535	GNA12	10672	2768
GNA13_nt1	TGTGGAAAGGACGAAACACCGAGAGATCAGAAAGGAAACGTGTTTAGAGACGCGTCTCATCCCAATAAGCCACACTACCCGCCTGTTTTAGAGCTAGAAATAGCAAGT	AGAGATCAGAAAGGAAACGT	ATAAGCCACACTACCCGCCT	GNA13|GNA12	gene_ntc	single_targeting	GNA13	NA	ENSG00000120063	GNA13	NA	NA	10672	NA
GNA13_nt2	TGTGGAAAGGACGAAACACCGAGAGCATTATGGGCAGACAGGTTTAGAGACGCGTCTCATCCCAATGCGAAACGACATTTATTAGTTTTAGAGCTAGAAATAGCAAGT	AGAGCATTATGGGCAGACAG	ATGCGAAACGACATTTATTA	GNA13|GNA12	gene_ntc	single_targeting	GNA13	NA	ENSG00000120063	GNA13	NA	NA	10672	NA
GNA13_nt3	TGTGGAAAGGACGAAACACCGAGATGATGTCGTTTGATACCGTTTAGAGACGCGTCTCATCCCATACGGGTGTCTCCATCTTGCGTTTTAGAGCTAGAAATAGCAAGT	AGATGATGTCGTTTGATACC	TACGGGTGTCTCCATCTTGC	GNA13|GNA12	gene_ntc	single_targeting	GNA13	NA	ENSG00000120063	GNA13	NA	NA	10672	NA
GNA13_nt5	TGTGGAAAGGACGAAACACCGAGAGATCAGAAAGGAAACGTGTTTAGAGACGCGTCTCATCCCAGGTAGACGGGGCATCTCAGCGTTTTAGAGCTAGAAATAGCAAGT	AGAGATCAGAAAGGAAACGT	GGTAGACGGGGCATCTCAGC	GNA13|GNA12	gene_ntc	single_targeting	GNA13	NA	ENSG00000120063	GNA13	NA	NA	10672	NA
GNA13_nt6	TGTGGAAAGGACGAAACACCGAGAGCATTATGGGCAGACAGGTTTAGAGACGCGTCTCATCCCATAGTTACAGACTCAGCGGGTGTTTTAGAGCTAGAAATAGCAAGT	AGAGCATTATGGGCAGACAG	TAGTTACAGACTCAGCGGGT	GNA13|GNA12	gene_ntc	single_targeting	GNA13	NA	ENSG00000120063	GNA13	NA	NA	10672	NA
GNA13_nt7	TGTGGAAAGGACGAAACACCGAGATGATGTCGTTTGATACCGTTTAGAGACGCGTCTCATCCCACCAGTTGCTCTGGGGGAACAGTTTTAGAGCTAGAAATAGCAAGT	AGATGATGTCGTTTGATACC	CCAGTTGCTCTGGGGGAACA	GNA13|GNA12	gene_ntc	single_targeting	GNA13	NA	ENSG00000120063	GNA13	NA	NA	10672	NA
GNA13_nt8	TGTGGAAAGGACGAAACACCGATCTACAGCAACGTGATCAAGTTTAGAGACGCGTCTCATCCCAATCCAGATCACCACGCGTCAGTTTTAGAGCTAGAAATAGCAAGT	ATCTACAGCAACGTGATCAA	ATCCAGATCACCACGCGTCA	GNA13|GNA12	gene_ntc	single_targeting	GNA13	NA	ENSG00000120063	GNA13	NA	NA	10672	NA
GNPDA2_GNPDA1_pg1	TGTGGAAAGGACGAAACACCGAAAAGTAGTTAATTACCTGTGTTTAGAGACGCGTCTCATCCCACATCCAAGAACGCACCAGTGGTTTTAGAGCTAGAAATAGCAAGT	AAAAGTAGTTAATTACCTGT	CATCCAAGAACGCACCAGTG	GNPDA2|GNPDA1	gene_gene	double_targeting	GNPDA2	GNPDA1	ENSG00000163281	GNPDA2	ENSG00000113552	GNPDA1	132789	10007
GNPDA2_GNPDA1_pg10	TGTGGAAAGGACGAAACACCGATAATGCACATATCCTTGACGTTTAGAGACGCGTCTCATCCCACTTCGATGGAGAACTCACCAGTTTTAGAGCTAGAAATAGCAAGT	ATAATGCACATATCCTTGAC	CTTCGATGGAGAACTCACCA	GNPDA2|GNPDA1	gene_gene	double_targeting	GNPDA2	GNPDA1	ENSG00000163281	GNPDA2	ENSG00000113552	GNPDA1	132789	10007
GNPDA2_GNPDA1_pg11	TGTGGAAAGGACGAAACACCGATAATGCACATATCCTTGACGTTTAGAGACGCGTCTCATCCCAGATTGAATACTATAAGAATGGTTTTAGAGCTAGAAATAGCAAGT	ATAATGCACATATCCTTGAC	GATTGAATACTATAAGAATG	GNPDA2|GNPDA1	gene_gene	double_targeting	GNPDA2	GNPDA1	ENSG00000163281	GNPDA2	ENSG00000113552	GNPDA1	132789	10007
GNPDA2_GNPDA1_pg12	TGTGGAAAGGACGAAACACCGATAATGCACATATCCTTGACGTTTAGAGACGCGTCTCATCCCAGGGATCGAGCTATTTGTTGGGTTTTAGAGCTAGAAATAGCAAGT	ATAATGCACATATCCTTGAC	GGGATCGAGCTATTTGTTGG	GNPDA2|GNPDA1	gene_gene	double_targeting	GNPDA2	GNPDA1	ENSG00000163281	GNPDA2	ENSG00000113552	GNPDA1	132789	10007
GNPDA2_GNPDA1_pg13	TGTGGAAAGGACGAAACACCGTTGAAAGCGATATGACCATCGTTTAGAGACGCGTCTCATCCCACATCCAAGAACGCACCAGTGGTTTTAGAGCTAGAAATAGCAAGT	TTGAAAGCGATATGACCATC	CATCCAAGAACGCACCAGTG	GNPDA2|GNPDA1	gene_gene	double_targeting	GNPDA2	GNPDA1	ENSG00000163281	GNPDA2	ENSG00000113552	GNPDA1	132789	10007
GNPDA2_GNPDA1_pg14	TGTGGAAAGGACGAAACACCGTTGAAAGCGATATGACCATCGTTTAGAGACGCGTCTCATCCCACTTCGATGGAGAACTCACCAGTTTTAGAGCTAGAAATAGCAAGT	TTGAAAGCGATATGACCATC	CTTCGATGGAGAACTCACCA	GNPDA2|GNPDA1	gene_gene	double_targeting	GNPDA2	GNPDA1	ENSG00000163281	GNPDA2	ENSG00000113552	GNPDA1	132789	10007
GNPDA2_GNPDA1_pg15	TGTGGAAAGGACGAAACACCGTTGAAAGCGATATGACCATCGTTTAGAGACGCGTCTCATCCCAGATTGAATACTATAAGAATGGTTTTAGAGCTAGAAATAGCAAGT	TTGAAAGCGATATGACCATC	GATTGAATACTATAAGAATG	GNPDA2|GNPDA1	gene_gene	double_targeting	GNPDA2	GNPDA1	ENSG00000163281	GNPDA2	ENSG00000113552	GNPDA1	132789	10007
GNPDA2_GNPDA1_pg16	TGTGGAAAGGACGAAACACCGTTGAAAGCGATATGACCATCGTTTAGAGACGCGTCTCATCCCAGGGATCGAGCTATTTGTTGGGTTTTAGAGCTAGAAATAGCAAGT	TTGAAAGCGATATGACCATC	GGGATCGAGCTATTTGTTGG	GNPDA2|GNPDA1	gene_gene	double_targeting	GNPDA2	GNPDA1	ENSG00000163281	GNPDA2	ENSG00000113552	GNPDA1	132789	10007
GNPDA2_GNPDA1_pg2	TGTGGAAAGGACGAAACACCGAAAAGTAGTTAATTACCTGTGTTTAGAGACGCGTCTCATCCCACTTCGATGGAGAACTCACCAGTTTTAGAGCTAGAAATAGCAAGT	AAAAGTAGTTAATTACCTGT	CTTCGATGGAGAACTCACCA	GNPDA2|GNPDA1	gene_gene	double_targeting	GNPDA2	GNPDA1	ENSG00000163281	GNPDA2	ENSG00000113552	GNPDA1	132789	10007
GNPDA2_GNPDA1_pg3	TGTGGAAAGGACGAAACACCGAAAAGTAGTTAATTACCTGTGTTTAGAGACGCGTCTCATCCCAGATTGAATACTATAAGAATGGTTTTAGAGCTAGAAATAGCAAGT	AAAAGTAGTTAATTACCTGT	GATTGAATACTATAAGAATG	GNPDA2|GNPDA1	gene_gene	double_targeting	GNPDA2	GNPDA1	ENSG00000163281	GNPDA2	ENSG00000113552	GNPDA1	132789	10007
GNPDA2_GNPDA1_pg4	TGTGGAAAGGACGAAACACCGAAAAGTAGTTAATTACCTGTGTTTAGAGACGCGTCTCATCCCAGGGATCGAGCTATTTGTTGGGTTTTAGAGCTAGAAATAGCAAGT	AAAAGTAGTTAATTACCTGT	GGGATCGAGCTATTTGTTGG	GNPDA2|GNPDA1	gene_gene	double_targeting	GNPDA2	GNPDA1	ENSG00000163281	GNPDA2	ENSG00000113552	GNPDA1	132789	10007
GNPDA2_GNPDA1_pg5	TGTGGAAAGGACGAAACACCGAAAGCTACCATTCTTATATGGTTTAGAGACGCGTCTCATCCCACATCCAAGAACGCACCAGTGGTTTTAGAGCTAGAAATAGCAAGT	AAAGCTACCATTCTTATATG	CATCCAAGAACGCACCAGTG	GNPDA2|GNPDA1	gene_gene	double_targeting	GNPDA2	GNPDA1	ENSG00000163281	GNPDA2	ENSG00000113552	GNPDA1	132789	10007
GNPDA2_GNPDA1_pg6	TGTGGAAAGGACGAAACACCGAAAGCTACCATTCTTATATGGTTTAGAGACGCGTCTCATCCCACTTCGATGGAGAACTCACCAGTTTTAGAGCTAGAAATAGCAAGT	AAAGCTACCATTCTTATATG	CTTCGATGGAGAACTCACCA	GNPDA2|GNPDA1	gene_gene	double_targeting	GNPDA2	GNPDA1	ENSG00000163281	GNPDA2	ENSG00000113552	GNPDA1	132789	10007
GNPDA2_GNPDA1_pg7	TGTGGAAAGGACGAAACACCGAAAGCTACCATTCTTATATGGTTTAGAGACGCGTCTCATCCCAGATTGAATACTATAAGAATGGTTTTAGAGCTAGAAATAGCAAGT	AAAGCTACCATTCTTATATG	GATTGAATACTATAAGAATG	GNPDA2|GNPDA1	gene_gene	double_targeting	GNPDA2	GNPDA1	ENSG00000163281	GNPDA2	ENSG00000113552	GNPDA1	132789	10007
GNPDA2_GNPDA1_pg8	TGTGGAAAGGACGAAACACCGAAAGCTACCATTCTTATATGGTTTAGAGACGCGTCTCATCCCAGGGATCGAGCTATTTGTTGGGTTTTAGAGCTAGAAATAGCAAGT	AAAGCTACCATTCTTATATG	GGGATCGAGCTATTTGTTGG	GNPDA2|GNPDA1	gene_gene	double_targeting	GNPDA2	GNPDA1	ENSG00000163281	GNPDA2	ENSG00000113552	GNPDA1	132789	10007
GNPDA2_GNPDA1_pg9	TGTGGAAAGGACGAAACACCGATAATGCACATATCCTTGACGTTTAGAGACGCGTCTCATCCCACATCCAAGAACGCACCAGTGGTTTTAGAGCTAGAAATAGCAAGT	ATAATGCACATATCCTTGAC	CATCCAAGAACGCACCAGTG	GNPDA2|GNPDA1	gene_gene	double_targeting	GNPDA2	GNPDA1	ENSG00000163281	GNPDA2	ENSG00000113552	GNPDA1	132789	10007
GNPDA2_nt1	TGTGGAAAGGACGAAACACCGAAAAGTAGTTAATTACCTGTGTTTAGAGACGCGTCTCATCCCATGGGAATTCCTCGGCCGATTGTTTTAGAGCTAGAAATAGCAAGT	AAAAGTAGTTAATTACCTGT	TGGGAATTCCTCGGCCGATT	GNPDA2|GNPDA1	gene_ntc	single_targeting	GNPDA2	NA	ENSG00000163281	GNPDA2	NA	NA	132789	NA
GNPDA2_nt2	TGTGGAAAGGACGAAACACCGAAAGCTACCATTCTTATATGGTTTAGAGACGCGTCTCATCCCAAGGACACAGGATACGCAGCTGTTTTAGAGCTAGAAATAGCAAGT	AAAGCTACCATTCTTATATG	AGGACACAGGATACGCAGCT	GNPDA2|GNPDA1	gene_ntc	single_targeting	GNPDA2	NA	ENSG00000163281	GNPDA2	NA	NA	132789	NA
GNPDA2_nt3	TGTGGAAAGGACGAAACACCGATAATGCACATATCCTTGACGTTTAGAGACGCGTCTCATCCCATGGCAGTGGAAAATCTGCGGGTTTTAGAGCTAGAAATAGCAAGT	ATAATGCACATATCCTTGAC	TGGCAGTGGAAAATCTGCGG	GNPDA2|GNPDA1	gene_ntc	single_targeting	GNPDA2	NA	ENSG00000163281	GNPDA2	NA	NA	132789	NA
GNPDA2_nt4	TGTGGAAAGGACGAAACACCGTTGAAAGCGATATGACCATCGTTTAGAGACGCGTCTCATCCCATCGGCATACGGGACACACGCGTTTTAGAGCTAGAAATAGCAAGT	TTGAAAGCGATATGACCATC	TCGGCATACGGGACACACGC	GNPDA2|GNPDA1	gene_ntc	single_targeting	GNPDA2	NA	ENSG00000163281	GNPDA2	NA	NA	132789	NA
GNPDA2_nt5	TGTGGAAAGGACGAAACACCGAAAAGTAGTTAATTACCTGTGTTTAGAGACGCGTCTCATCCCACTAGAGGGGTATAGCAACAAGTTTTAGAGCTAGAAATAGCAAGT	AAAAGTAGTTAATTACCTGT	CTAGAGGGGTATAGCAACAA	GNPDA2|GNPDA1	gene_ntc	single_targeting	GNPDA2	NA	ENSG00000163281	GNPDA2	NA	NA	132789	NA
GNPDA2_nt6	TGTGGAAAGGACGAAACACCGAAAGCTACCATTCTTATATGGTTTAGAGACGCGTCTCATCCCAAAGAGCGAATCGATTTCGTGGTTTTAGAGCTAGAAATAGCAAGT	AAAGCTACCATTCTTATATG	AAGAGCGAATCGATTTCGTG	GNPDA2|GNPDA1	gene_ntc	single_targeting	GNPDA2	NA	ENSG00000163281	GNPDA2	NA	NA	132789	NA
GNPDA2_nt7	TGTGGAAAGGACGAAACACCGATAATGCACATATCCTTGACGTTTAGAGACGCGTCTCATCCCAATGCGCAGCTCCAGAATTTTGTTTTAGAGCTAGAAATAGCAAGT	ATAATGCACATATCCTTGAC	ATGCGCAGCTCCAGAATTTT	GNPDA2|GNPDA1	gene_ntc	single_targeting	GNPDA2	NA	ENSG00000163281	GNPDA2	NA	NA	132789	NA
GNPDA2_nt8	TGTGGAAAGGACGAAACACCGTTGAAAGCGATATGACCATCGTTTAGAGACGCGTCTCATCCCACGTCGCCATATGCCGGTGGCGTTTTAGAGCTAGAAATAGCAAGT	TTGAAAGCGATATGACCATC	CGTCGCCATATGCCGGTGGC	GNPDA2|GNPDA1	gene_ntc	single_targeting	GNPDA2	NA	ENSG00000163281	GNPDA2	NA	NA	132789	NA
GOLGA7B_GOLGA7_pg1	TGTGGAAAGGACGAAACACCGCCTCTGCGTAAAATCCGTTGGTTTAGAGACGCGTCTCATCCCAAACAACCTTCGAGATATGACGTTTTAGAGCTAGAAATAGCAAGT	CCTCTGCGTAAAATCCGTTG	AACAACCTTCGAGATATGAC	GOLGA7B|GOLGA7	gene_gene	double_targeting	GOLGA7B	GOLGA7	ENSG00000155265	GOLGA7B	ENSG00000147533	GOLGA7	401647	51125
GOLGA7B_GOLGA7_pg10	TGTGGAAAGGACGAAACACCGGTCCCTTTCTCCAGATCGAGGTTTAGAGACGCGTCTCATCCCAAGTTTCCATGCATAGGAAGAGTTTTAGAGCTAGAAATAGCAAGT	GTCCCTTTCTCCAGATCGAG	AGTTTCCATGCATAGGAAGA	GOLGA7B|GOLGA7	gene_gene	double_targeting	GOLGA7B	GOLGA7	ENSG00000155265	GOLGA7B	ENSG00000147533	GOLGA7	401647	51125
GOLGA7B_GOLGA7_pg11	TGTGGAAAGGACGAAACACCGGTCCCTTTCTCCAGATCGAGGTTTAGAGACGCGTCTCATCCCAATGAACACCTTTCCGGACACGTTTTAGAGCTAGAAATAGCAAGT	GTCCCTTTCTCCAGATCGAG	ATGAACACCTTTCCGGACAC	GOLGA7B|GOLGA7	gene_gene	double_targeting	GOLGA7B	GOLGA7	ENSG00000155265	GOLGA7B	ENSG00000147533	GOLGA7	401647	51125
GOLGA7B_GOLGA7_pg12	TGTGGAAAGGACGAAACACCGGTCCCTTTCTCCAGATCGAGGTTTAGAGACGCGTCTCATCCCACATGGAAACTCATTATGAGAGTTTTAGAGCTAGAAATAGCAAGT	GTCCCTTTCTCCAGATCGAG	CATGGAAACTCATTATGAGA	GOLGA7B|GOLGA7	gene_gene	double_targeting	GOLGA7B	GOLGA7	ENSG00000155265	GOLGA7B	ENSG00000147533	GOLGA7	401647	51125
GOLGA7B_GOLGA7_pg13	TGTGGAAAGGACGAAACACCGTTTGGTCTGGAACTGACAGAGTTTAGAGACGCGTCTCATCCCAAACAACCTTCGAGATATGACGTTTTAGAGCTAGAAATAGCAAGT	TTTGGTCTGGAACTGACAGA	AACAACCTTCGAGATATGAC	GOLGA7B|GOLGA7	gene_gene	double_targeting	GOLGA7B	GOLGA7	ENSG00000155265	GOLGA7B	ENSG00000147533	GOLGA7	401647	51125
GOLGA7B_GOLGA7_pg14	TGTGGAAAGGACGAAACACCGTTTGGTCTGGAACTGACAGAGTTTAGAGACGCGTCTCATCCCAAGTTTCCATGCATAGGAAGAGTTTTAGAGCTAGAAATAGCAAGT	TTTGGTCTGGAACTGACAGA	AGTTTCCATGCATAGGAAGA	GOLGA7B|GOLGA7	gene_gene	double_targeting	GOLGA7B	GOLGA7	ENSG00000155265	GOLGA7B	ENSG00000147533	GOLGA7	401647	51125
GOLGA7B_GOLGA7_pg15	TGTGGAAAGGACGAAACACCGTTTGGTCTGGAACTGACAGAGTTTAGAGACGCGTCTCATCCCAATGAACACCTTTCCGGACACGTTTTAGAGCTAGAAATAGCAAGT	TTTGGTCTGGAACTGACAGA	ATGAACACCTTTCCGGACAC	GOLGA7B|GOLGA7	gene_gene	double_targeting	GOLGA7B	GOLGA7	ENSG00000155265	GOLGA7B	ENSG00000147533	GOLGA7	401647	51125
GOLGA7B_GOLGA7_pg16	TGTGGAAAGGACGAAACACCGTTTGGTCTGGAACTGACAGAGTTTAGAGACGCGTCTCATCCCACATGGAAACTCATTATGAGAGTTTTAGAGCTAGAAATAGCAAGT	TTTGGTCTGGAACTGACAGA	CATGGAAACTCATTATGAGA	GOLGA7B|GOLGA7	gene_gene	double_targeting	GOLGA7B	GOLGA7	ENSG00000155265	GOLGA7B	ENSG00000147533	GOLGA7	401647	51125
GOLGA7B_GOLGA7_pg2	TGTGGAAAGGACGAAACACCGCCTCTGCGTAAAATCCGTTGGTTTAGAGACGCGTCTCATCCCAAGTTTCCATGCATAGGAAGAGTTTTAGAGCTAGAAATAGCAAGT	CCTCTGCGTAAAATCCGTTG	AGTTTCCATGCATAGGAAGA	GOLGA7B|GOLGA7	gene_gene	double_targeting	GOLGA7B	GOLGA7	ENSG00000155265	GOLGA7B	ENSG00000147533	GOLGA7	401647	51125
GOLGA7B_GOLGA7_pg3	TGTGGAAAGGACGAAACACCGCCTCTGCGTAAAATCCGTTGGTTTAGAGACGCGTCTCATCCCAATGAACACCTTTCCGGACACGTTTTAGAGCTAGAAATAGCAAGT	CCTCTGCGTAAAATCCGTTG	ATGAACACCTTTCCGGACAC	GOLGA7B|GOLGA7	gene_gene	double_targeting	GOLGA7B	GOLGA7	ENSG00000155265	GOLGA7B	ENSG00000147533	GOLGA7	401647	51125
GOLGA7B_GOLGA7_pg4	TGTGGAAAGGACGAAACACCGCCTCTGCGTAAAATCCGTTGGTTTAGAGACGCGTCTCATCCCACATGGAAACTCATTATGAGAGTTTTAGAGCTAGAAATAGCAAGT	CCTCTGCGTAAAATCCGTTG	CATGGAAACTCATTATGAGA	GOLGA7B|GOLGA7	gene_gene	double_targeting	GOLGA7B	GOLGA7	ENSG00000155265	GOLGA7B	ENSG00000147533	GOLGA7	401647	51125
GOLGA7B_GOLGA7_pg5	TGTGGAAAGGACGAAACACCGGCAGAGGCTGAGAAGATTGGGTTTAGAGACGCGTCTCATCCCAAACAACCTTCGAGATATGACGTTTTAGAGCTAGAAATAGCAAGT	GCAGAGGCTGAGAAGATTGG	AACAACCTTCGAGATATGAC	GOLGA7B|GOLGA7	gene_gene	double_targeting	GOLGA7B	GOLGA7	ENSG00000155265	GOLGA7B	ENSG00000147533	GOLGA7	401647	51125
GOLGA7B_GOLGA7_pg6	TGTGGAAAGGACGAAACACCGGCAGAGGCTGAGAAGATTGGGTTTAGAGACGCGTCTCATCCCAAGTTTCCATGCATAGGAAGAGTTTTAGAGCTAGAAATAGCAAGT	GCAGAGGCTGAGAAGATTGG	AGTTTCCATGCATAGGAAGA	GOLGA7B|GOLGA7	gene_gene	double_targeting	GOLGA7B	GOLGA7	ENSG00000155265	GOLGA7B	ENSG00000147533	GOLGA7	401647	51125
GOLGA7B_GOLGA7_pg7	TGTGGAAAGGACGAAACACCGGCAGAGGCTGAGAAGATTGGGTTTAGAGACGCGTCTCATCCCAATGAACACCTTTCCGGACACGTTTTAGAGCTAGAAATAGCAAGT	GCAGAGGCTGAGAAGATTGG	ATGAACACCTTTCCGGACAC	GOLGA7B|GOLGA7	gene_gene	double_targeting	GOLGA7B	GOLGA7	ENSG00000155265	GOLGA7B	ENSG00000147533	GOLGA7	401647	51125
GOLGA7B_GOLGA7_pg8	TGTGGAAAGGACGAAACACCGGCAGAGGCTGAGAAGATTGGGTTTAGAGACGCGTCTCATCCCACATGGAAACTCATTATGAGAGTTTTAGAGCTAGAAATAGCAAGT	GCAGAGGCTGAGAAGATTGG	CATGGAAACTCATTATGAGA	GOLGA7B|GOLGA7	gene_gene	double_targeting	GOLGA7B	GOLGA7	ENSG00000155265	GOLGA7B	ENSG00000147533	GOLGA7	401647	51125
GOLGA7B_GOLGA7_pg9	TGTGGAAAGGACGAAACACCGGTCCCTTTCTCCAGATCGAGGTTTAGAGACGCGTCTCATCCCAAACAACCTTCGAGATATGACGTTTTAGAGCTAGAAATAGCAAGT	GTCCCTTTCTCCAGATCGAG	AACAACCTTCGAGATATGAC	GOLGA7B|GOLGA7	gene_gene	double_targeting	GOLGA7B	GOLGA7	ENSG00000155265	GOLGA7B	ENSG00000147533	GOLGA7	401647	51125
GOLGA7B_nt1	TGTGGAAAGGACGAAACACCGCCTCTGCGTAAAATCCGTTGGTTTAGAGACGCGTCTCATCCCAATTTAGTAATGCACACCCAGGTTTTAGAGCTAGAAATAGCAAGT	CCTCTGCGTAAAATCCGTTG	ATTTAGTAATGCACACCCAG	GOLGA7B|GOLGA7	gene_ntc	single_targeting	GOLGA7B	NA	ENSG00000155265	GOLGA7B	NA	NA	401647	NA
GOLGA7B_nt2	TGTGGAAAGGACGAAACACCGGCAGAGGCTGAGAAGATTGGGTTTAGAGACGCGTCTCATCCCAACAGCCCTCACGAGCCCGAAGTTTTAGAGCTAGAAATAGCAAGT	GCAGAGGCTGAGAAGATTGG	ACAGCCCTCACGAGCCCGAA	GOLGA7B|GOLGA7	gene_ntc	single_targeting	GOLGA7B	NA	ENSG00000155265	GOLGA7B	NA	NA	401647	NA
GOLGA7B_nt3	TGTGGAAAGGACGAAACACCGGTCCCTTTCTCCAGATCGAGGTTTAGAGACGCGTCTCATCCCAGTGAACTGCAATCTTATTATGTTTTAGAGCTAGAAATAGCAAGT	GTCCCTTTCTCCAGATCGAG	GTGAACTGCAATCTTATTAT	GOLGA7B|GOLGA7	gene_ntc	single_targeting	GOLGA7B	NA	ENSG00000155265	GOLGA7B	NA	NA	401647	NA
GOLGA7B_nt4	TGTGGAAAGGACGAAACACCGTTTGGTCTGGAACTGACAGAGTTTAGAGACGCGTCTCATCCCACATCATAAATGTACAACGGGGTTTTAGAGCTAGAAATAGCAAGT	TTTGGTCTGGAACTGACAGA	CATCATAAATGTACAACGGG	GOLGA7B|GOLGA7	gene_ntc	single_targeting	GOLGA7B	NA	ENSG00000155265	GOLGA7B	NA	NA	401647	NA
GOLGA7B_nt5	TGTGGAAAGGACGAAACACCGCCTCTGCGTAAAATCCGTTGGTTTAGAGACGCGTCTCATCCCAATACGCATGATTGCAAGAGGGTTTTAGAGCTAGAAATAGCAAGT	CCTCTGCGTAAAATCCGTTG	ATACGCATGATTGCAAGAGG	GOLGA7B|GOLGA7	gene_ntc	single_targeting	GOLGA7B	NA	ENSG00000155265	GOLGA7B	NA	NA	401647	NA
GOLGA7B_nt6	TGTGGAAAGGACGAAACACCGGCAGAGGCTGAGAAGATTGGGTTTAGAGACGCGTCTCATCCCACCACGATGCCACCTCATCCCGTTTTAGAGCTAGAAATAGCAAGT	GCAGAGGCTGAGAAGATTGG	CCACGATGCCACCTCATCCC	GOLGA7B|GOLGA7	gene_ntc	single_targeting	GOLGA7B	NA	ENSG00000155265	GOLGA7B	NA	NA	401647	NA
GOLGA7B_nt7	TGTGGAAAGGACGAAACACCGGTCCCTTTCTCCAGATCGAGGTTTAGAGACGCGTCTCATCCCAATCTACAATCCAGCCCTCTAGTTTTAGAGCTAGAAATAGCAAGT	GTCCCTTTCTCCAGATCGAG	ATCTACAATCCAGCCCTCTA	GOLGA7B|GOLGA7	gene_ntc	single_targeting	GOLGA7B	NA	ENSG00000155265	GOLGA7B	NA	NA	401647	NA
GOLGA7B_nt8	TGTGGAAAGGACGAAACACCGTTTGGTCTGGAACTGACAGAGTTTAGAGACGCGTCTCATCCCATGAGTCTTACTAGGTCCTGTGTTTTAGAGCTAGAAATAGCAAGT	TTTGGTCTGGAACTGACAGA	TGAGTCTTACTAGGTCCTGT	GOLGA7B|GOLGA7	gene_ntc	single_targeting	GOLGA7B	NA	ENSG00000155265	GOLGA7B	NA	NA	401647	NA
GOLPH3L_GOLPH3_pg1	TGTGGAAAGGACGAAACACCGCAGATAGATTCGACCCCGCAGTTTAGAGACGCGTCTCATCCCAAGGGCGACTCCAAGGAAACGGTTTTAGAGCTAGAAATAGCAAGT	CAGATAGATTCGACCCCGCA	AGGGCGACTCCAAGGAAACG	GOLPH3L|GOLPH3	gene_gene	double_targeting	GOLPH3L	GOLPH3	ENSG00000143457	GOLPH3L	ENSG00000113384	GOLPH3	55204	64083
GOLPH3L_GOLPH3_pg10	TGTGGAAAGGACGAAACACCGGAAGCGACTACTAGACAGAAGTTTAGAGACGCGTCTCATCCCAGAGAGGAAGGTTACAACTAGGTTTTAGAGCTAGAAATAGCAAGT	GAAGCGACTACTAGACAGAA	GAGAGGAAGGTTACAACTAG	GOLPH3L|GOLPH3	gene_gene	double_targeting	GOLPH3L	GOLPH3	ENSG00000143457	GOLPH3L	ENSG00000113384	GOLPH3	55204	64083
GOLPH3L_GOLPH3_pg11	TGTGGAAAGGACGAAACACCGGAAGCGACTACTAGACAGAAGTTTAGAGACGCGTCTCATCCCAGGAACGATTAGCTAAAAACCGTTTTAGAGCTAGAAATAGCAAGT	GAAGCGACTACTAGACAGAA	GGAACGATTAGCTAAAAACC	GOLPH3L|GOLPH3	gene_gene	double_targeting	GOLPH3L	GOLPH3	ENSG00000143457	GOLPH3L	ENSG00000113384	GOLPH3	55204	64083
GOLPH3L_GOLPH3_pg12	TGTGGAAAGGACGAAACACCGGAAGCGACTACTAGACAGAAGTTTAGAGACGCGTCTCATCCCATGTATATCATCTGGATTACGGTTTTAGAGCTAGAAATAGCAAGT	GAAGCGACTACTAGACAGAA	TGTATATCATCTGGATTACG	GOLPH3L|GOLPH3	gene_gene	double_targeting	GOLPH3L	GOLPH3	ENSG00000143457	GOLPH3L	ENSG00000113384	GOLPH3	55204	64083
GOLPH3L_GOLPH3_pg13	TGTGGAAAGGACGAAACACCGGAGTAGTCATGTCAAATAGCGTTTAGAGACGCGTCTCATCCCAAGGGCGACTCCAAGGAAACGGTTTTAGAGCTAGAAATAGCAAGT	GAGTAGTCATGTCAAATAGC	AGGGCGACTCCAAGGAAACG	GOLPH3L|GOLPH3	gene_gene	double_targeting	GOLPH3L	GOLPH3	ENSG00000143457	GOLPH3L	ENSG00000113384	GOLPH3	55204	64083
GOLPH3L_GOLPH3_pg14	TGTGGAAAGGACGAAACACCGGAGTAGTCATGTCAAATAGCGTTTAGAGACGCGTCTCATCCCAGAGAGGAAGGTTACAACTAGGTTTTAGAGCTAGAAATAGCAAGT	GAGTAGTCATGTCAAATAGC	GAGAGGAAGGTTACAACTAG	GOLPH3L|GOLPH3	gene_gene	double_targeting	GOLPH3L	GOLPH3	ENSG00000143457	GOLPH3L	ENSG00000113384	GOLPH3	55204	64083
GOLPH3L_GOLPH3_pg15	TGTGGAAAGGACGAAACACCGGAGTAGTCATGTCAAATAGCGTTTAGAGACGCGTCTCATCCCAGGAACGATTAGCTAAAAACCGTTTTAGAGCTAGAAATAGCAAGT	GAGTAGTCATGTCAAATAGC	GGAACGATTAGCTAAAAACC	GOLPH3L|GOLPH3	gene_gene	double_targeting	GOLPH3L	GOLPH3	ENSG00000143457	GOLPH3L	ENSG00000113384	GOLPH3	55204	64083
GOLPH3L_GOLPH3_pg16	TGTGGAAAGGACGAAACACCGGAGTAGTCATGTCAAATAGCGTTTAGAGACGCGTCTCATCCCATGTATATCATCTGGATTACGGTTTTAGAGCTAGAAATAGCAAGT	GAGTAGTCATGTCAAATAGC	TGTATATCATCTGGATTACG	GOLPH3L|GOLPH3	gene_gene	double_targeting	GOLPH3L	GOLPH3	ENSG00000143457	GOLPH3L	ENSG00000113384	GOLPH3	55204	64083
GOLPH3L_GOLPH3_pg2	TGTGGAAAGGACGAAACACCGCAGATAGATTCGACCCCGCAGTTTAGAGACGCGTCTCATCCCAGAGAGGAAGGTTACAACTAGGTTTTAGAGCTAGAAATAGCAAGT	CAGATAGATTCGACCCCGCA	GAGAGGAAGGTTACAACTAG	GOLPH3L|GOLPH3	gene_gene	double_targeting	GOLPH3L	GOLPH3	ENSG00000143457	GOLPH3L	ENSG00000113384	GOLPH3	55204	64083
GOLPH3L_GOLPH3_pg3	TGTGGAAAGGACGAAACACCGCAGATAGATTCGACCCCGCAGTTTAGAGACGCGTCTCATCCCAGGAACGATTAGCTAAAAACCGTTTTAGAGCTAGAAATAGCAAGT	CAGATAGATTCGACCCCGCA	GGAACGATTAGCTAAAAACC	GOLPH3L|GOLPH3	gene_gene	double_targeting	GOLPH3L	GOLPH3	ENSG00000143457	GOLPH3L	ENSG00000113384	GOLPH3	55204	64083
GOLPH3L_GOLPH3_pg4	TGTGGAAAGGACGAAACACCGCAGATAGATTCGACCCCGCAGTTTAGAGACGCGTCTCATCCCATGTATATCATCTGGATTACGGTTTTAGAGCTAGAAATAGCAAGT	CAGATAGATTCGACCCCGCA	TGTATATCATCTGGATTACG	GOLPH3L|GOLPH3	gene_gene	double_targeting	GOLPH3L	GOLPH3	ENSG00000143457	GOLPH3L	ENSG00000113384	GOLPH3	55204	64083
GOLPH3L_GOLPH3_pg5	TGTGGAAAGGACGAAACACCGCTTCTTCCATAAGAGTAAGGGTTTAGAGACGCGTCTCATCCCAAGGGCGACTCCAAGGAAACGGTTTTAGAGCTAGAAATAGCAAGT	CTTCTTCCATAAGAGTAAGG	AGGGCGACTCCAAGGAAACG	GOLPH3L|GOLPH3	gene_gene	double_targeting	GOLPH3L	GOLPH3	ENSG00000143457	GOLPH3L	ENSG00000113384	GOLPH3	55204	64083
GOLPH3L_GOLPH3_pg6	TGTGGAAAGGACGAAACACCGCTTCTTCCATAAGAGTAAGGGTTTAGAGACGCGTCTCATCCCAGAGAGGAAGGTTACAACTAGGTTTTAGAGCTAGAAATAGCAAGT	CTTCTTCCATAAGAGTAAGG	GAGAGGAAGGTTACAACTAG	GOLPH3L|GOLPH3	gene_gene	double_targeting	GOLPH3L	GOLPH3	ENSG00000143457	GOLPH3L	ENSG00000113384	GOLPH3	55204	64083
GOLPH3L_GOLPH3_pg7	TGTGGAAAGGACGAAACACCGCTTCTTCCATAAGAGTAAGGGTTTAGAGACGCGTCTCATCCCAGGAACGATTAGCTAAAAACCGTTTTAGAGCTAGAAATAGCAAGT	CTTCTTCCATAAGAGTAAGG	GGAACGATTAGCTAAAAACC	GOLPH3L|GOLPH3	gene_gene	double_targeting	GOLPH3L	GOLPH3	ENSG00000143457	GOLPH3L	ENSG00000113384	GOLPH3	55204	64083
GOLPH3L_GOLPH3_pg8	TGTGGAAAGGACGAAACACCGCTTCTTCCATAAGAGTAAGGGTTTAGAGACGCGTCTCATCCCATGTATATCATCTGGATTACGGTTTTAGAGCTAGAAATAGCAAGT	CTTCTTCCATAAGAGTAAGG	TGTATATCATCTGGATTACG	GOLPH3L|GOLPH3	gene_gene	double_targeting	GOLPH3L	GOLPH3	ENSG00000143457	GOLPH3L	ENSG00000113384	GOLPH3	55204	64083
GOLPH3L_GOLPH3_pg9	TGTGGAAAGGACGAAACACCGGAAGCGACTACTAGACAGAAGTTTAGAGACGCGTCTCATCCCAAGGGCGACTCCAAGGAAACGGTTTTAGAGCTAGAAATAGCAAGT	GAAGCGACTACTAGACAGAA	AGGGCGACTCCAAGGAAACG	GOLPH3L|GOLPH3	gene_gene	double_targeting	GOLPH3L	GOLPH3	ENSG00000143457	GOLPH3L	ENSG00000113384	GOLPH3	55204	64083
GOLPH3L_nt1	TGTGGAAAGGACGAAACACCGCAGATAGATTCGACCCCGCAGTTTAGAGACGCGTCTCATCCCAGAGAGTGCGCCTTGATAGTAGTTTTAGAGCTAGAAATAGCAAGT	CAGATAGATTCGACCCCGCA	GAGAGTGCGCCTTGATAGTA	GOLPH3L|GOLPH3	gene_ntc	single_targeting	GOLPH3L	NA	ENSG00000143457	GOLPH3L	NA	NA	55204	NA
GOLPH3L_nt2	TGTGGAAAGGACGAAACACCGCTTCTTCCATAAGAGTAAGGGTTTAGAGACGCGTCTCATCCCACGCTAGGTTATTTCGTGGCCGTTTTAGAGCTAGAAATAGCAAGT	CTTCTTCCATAAGAGTAAGG	CGCTAGGTTATTTCGTGGCC	GOLPH3L|GOLPH3	gene_ntc	single_targeting	GOLPH3L	NA	ENSG00000143457	GOLPH3L	NA	NA	55204	NA
GOLPH3L_nt3	TGTGGAAAGGACGAAACACCGGAAGCGACTACTAGACAGAAGTTTAGAGACGCGTCTCATCCCACCCCTATGCAGACTACAATTGTTTTAGAGCTAGAAATAGCAAGT	GAAGCGACTACTAGACAGAA	CCCCTATGCAGACTACAATT	GOLPH3L|GOLPH3	gene_ntc	single_targeting	GOLPH3L	NA	ENSG00000143457	GOLPH3L	NA	NA	55204	NA
GOLPH3L_nt4	TGTGGAAAGGACGAAACACCGGAGTAGTCATGTCAAATAGCGTTTAGAGACGCGTCTCATCCCAATCTCGGGTCGACTGCGGATGTTTTAGAGCTAGAAATAGCAAGT	GAGTAGTCATGTCAAATAGC	ATCTCGGGTCGACTGCGGAT	GOLPH3L|GOLPH3	gene_ntc	single_targeting	GOLPH3L	NA	ENSG00000143457	GOLPH3L	NA	NA	55204	NA
GOLPH3L_nt5	TGTGGAAAGGACGAAACACCGCAGATAGATTCGACCCCGCAGTTTAGAGACGCGTCTCATCCCATGAACGCGTGTTTCCTTGCAGTTTTAGAGCTAGAAATAGCAAGT	CAGATAGATTCGACCCCGCA	TGAACGCGTGTTTCCTTGCA	GOLPH3L|GOLPH3	gene_ntc	single_targeting	GOLPH3L	NA	ENSG00000143457	GOLPH3L	NA	NA	55204	NA
GOLPH3L_nt6	TGTGGAAAGGACGAAACACCGCTTCTTCCATAAGAGTAAGGGTTTAGAGACGCGTCTCATCCCATACCCTGGATTGTCCTTGCGGTTTTAGAGCTAGAAATAGCAAGT	CTTCTTCCATAAGAGTAAGG	TACCCTGGATTGTCCTTGCG	GOLPH3L|GOLPH3	gene_ntc	single_targeting	GOLPH3L	NA	ENSG00000143457	GOLPH3L	NA	NA	55204	NA
GOLPH3L_nt7	TGTGGAAAGGACGAAACACCGGAAGCGACTACTAGACAGAAGTTTAGAGACGCGTCTCATCCCACGCGTGTAGCTGGAGACAAGGTTTTAGAGCTAGAAATAGCAAGT	GAAGCGACTACTAGACAGAA	CGCGTGTAGCTGGAGACAAG	GOLPH3L|GOLPH3	gene_ntc	single_targeting	GOLPH3L	NA	ENSG00000143457	GOLPH3L	NA	NA	55204	NA
GOLPH3L_nt8	TGTGGAAAGGACGAAACACCGGAGTAGTCATGTCAAATAGCGTTTAGAGACGCGTCTCATCCCAGGCGCATTAAAGTCGAGAGCGTTTTAGAGCTAGAAATAGCAAGT	GAGTAGTCATGTCAAATAGC	GGCGCATTAAAGTCGAGAGC	GOLPH3L|GOLPH3	gene_ntc	single_targeting	GOLPH3L	NA	ENSG00000143457	GOLPH3L	NA	NA	55204	NA
GOLT1B_GOLT1A_pg1	TGTGGAAAGGACGAAACACCGAAACATAAAATGAAAGCTACGTTTAGAGACGCGTCTCATCCCACGATAACCACACCCCCCAGGGTTTTAGAGCTAGAAATAGCAAGT	AAACATAAAATGAAAGCTAC	CGATAACCACACCCCCCAGG	GOLT1B|GOLT1A	gene_gene	double_targeting	GOLT1B	GOLT1A	ENSG00000111711	GOLT1B	ENSG00000174567	GOLT1A	51026	127845
GOLT1B_GOLT1A_pg10	TGTGGAAAGGACGAAACACCGGACAAAGCACTACTGGCTATGTTTAGAGACGCGTCTCATCCCAGGAGCACGGAATCAAAGTACGTTTTAGAGCTAGAAATAGCAAGT	GACAAAGCACTACTGGCTAT	GGAGCACGGAATCAAAGTAC	GOLT1B|GOLT1A	gene_gene	double_targeting	GOLT1B	GOLT1A	ENSG00000111711	GOLT1B	ENSG00000174567	GOLT1A	51026	127845
GOLT1B_GOLT1A_pg11	TGTGGAAAGGACGAAACACCGGACAAAGCACTACTGGCTATGTTTAGAGACGCGTCTCATCCCATGGGAGACTCACGTTTCCAAGTTTTAGAGCTAGAAATAGCAAGT	GACAAAGCACTACTGGCTAT	TGGGAGACTCACGTTTCCAA	GOLT1B|GOLT1A	gene_gene	double_targeting	GOLT1B	GOLT1A	ENSG00000111711	GOLT1B	ENSG00000174567	GOLT1A	51026	127845
GOLT1B_GOLT1A_pg12	TGTGGAAAGGACGAAACACCGGACAAAGCACTACTGGCTATGTTTAGAGACGCGTCTCATCCCATTCCAACGGCACAAACTCAAGTTTTAGAGCTAGAAATAGCAAGT	GACAAAGCACTACTGGCTAT	TTCCAACGGCACAAACTCAA	GOLT1B|GOLT1A	gene_gene	double_targeting	GOLT1B	GOLT1A	ENSG00000111711	GOLT1B	ENSG00000174567	GOLT1A	51026	127845
GOLT1B_GOLT1A_pg13	TGTGGAAAGGACGAAACACCGTCGAAGATCATGCCTATCAAGTTTAGAGACGCGTCTCATCCCACGATAACCACACCCCCCAGGGTTTTAGAGCTAGAAATAGCAAGT	TCGAAGATCATGCCTATCAA	CGATAACCACACCCCCCAGG	GOLT1B|GOLT1A	gene_gene	double_targeting	GOLT1B	GOLT1A	ENSG00000111711	GOLT1B	ENSG00000174567	GOLT1A	51026	127845
GOLT1B_GOLT1A_pg14	TGTGGAAAGGACGAAACACCGTCGAAGATCATGCCTATCAAGTTTAGAGACGCGTCTCATCCCAGGAGCACGGAATCAAAGTACGTTTTAGAGCTAGAAATAGCAAGT	TCGAAGATCATGCCTATCAA	GGAGCACGGAATCAAAGTAC	GOLT1B|GOLT1A	gene_gene	double_targeting	GOLT1B	GOLT1A	ENSG00000111711	GOLT1B	ENSG00000174567	GOLT1A	51026	127845
GOLT1B_GOLT1A_pg15	TGTGGAAAGGACGAAACACCGTCGAAGATCATGCCTATCAAGTTTAGAGACGCGTCTCATCCCATGGGAGACTCACGTTTCCAAGTTTTAGAGCTAGAAATAGCAAGT	TCGAAGATCATGCCTATCAA	TGGGAGACTCACGTTTCCAA	GOLT1B|GOLT1A	gene_gene	double_targeting	GOLT1B	GOLT1A	ENSG00000111711	GOLT1B	ENSG00000174567	GOLT1A	51026	127845
GOLT1B_GOLT1A_pg16	TGTGGAAAGGACGAAACACCGTCGAAGATCATGCCTATCAAGTTTAGAGACGCGTCTCATCCCATTCCAACGGCACAAACTCAAGTTTTAGAGCTAGAAATAGCAAGT	TCGAAGATCATGCCTATCAA	TTCCAACGGCACAAACTCAA	GOLT1B|GOLT1A	gene_gene	double_targeting	GOLT1B	GOLT1A	ENSG00000111711	GOLT1B	ENSG00000174567	GOLT1A	51026	127845
GOLT1B_GOLT1A_pg2	TGTGGAAAGGACGAAACACCGAAACATAAAATGAAAGCTACGTTTAGAGACGCGTCTCATCCCAGGAGCACGGAATCAAAGTACGTTTTAGAGCTAGAAATAGCAAGT	AAACATAAAATGAAAGCTAC	GGAGCACGGAATCAAAGTAC	GOLT1B|GOLT1A	gene_gene	double_targeting	GOLT1B	GOLT1A	ENSG00000111711	GOLT1B	ENSG00000174567	GOLT1A	51026	127845
GOLT1B_GOLT1A_pg3	TGTGGAAAGGACGAAACACCGAAACATAAAATGAAAGCTACGTTTAGAGACGCGTCTCATCCCATGGGAGACTCACGTTTCCAAGTTTTAGAGCTAGAAATAGCAAGT	AAACATAAAATGAAAGCTAC	TGGGAGACTCACGTTTCCAA	GOLT1B|GOLT1A	gene_gene	double_targeting	GOLT1B	GOLT1A	ENSG00000111711	GOLT1B	ENSG00000174567	GOLT1A	51026	127845
GOLT1B_GOLT1A_pg4	TGTGGAAAGGACGAAACACCGAAACATAAAATGAAAGCTACGTTTAGAGACGCGTCTCATCCCATTCCAACGGCACAAACTCAAGTTTTAGAGCTAGAAATAGCAAGT	AAACATAAAATGAAAGCTAC	TTCCAACGGCACAAACTCAA	GOLT1B|GOLT1A	gene_gene	double_targeting	GOLT1B	GOLT1A	ENSG00000111711	GOLT1B	ENSG00000174567	GOLT1A	51026	127845
GOLT1B_GOLT1A_pg5	TGTGGAAAGGACGAAACACCGACCAATTACAAAAGCCAAGCGTTTAGAGACGCGTCTCATCCCACGATAACCACACCCCCCAGGGTTTTAGAGCTAGAAATAGCAAGT	ACCAATTACAAAAGCCAAGC	CGATAACCACACCCCCCAGG	GOLT1B|GOLT1A	gene_gene	double_targeting	GOLT1B	GOLT1A	ENSG00000111711	GOLT1B	ENSG00000174567	GOLT1A	51026	127845
GOLT1B_GOLT1A_pg6	TGTGGAAAGGACGAAACACCGACCAATTACAAAAGCCAAGCGTTTAGAGACGCGTCTCATCCCAGGAGCACGGAATCAAAGTACGTTTTAGAGCTAGAAATAGCAAGT	ACCAATTACAAAAGCCAAGC	GGAGCACGGAATCAAAGTAC	GOLT1B|GOLT1A	gene_gene	double_targeting	GOLT1B	GOLT1A	ENSG00000111711	GOLT1B	ENSG00000174567	GOLT1A	51026	127845
GOLT1B_GOLT1A_pg7	TGTGGAAAGGACGAAACACCGACCAATTACAAAAGCCAAGCGTTTAGAGACGCGTCTCATCCCATGGGAGACTCACGTTTCCAAGTTTTAGAGCTAGAAATAGCAAGT	ACCAATTACAAAAGCCAAGC	TGGGAGACTCACGTTTCCAA	GOLT1B|GOLT1A	gene_gene	double_targeting	GOLT1B	GOLT1A	ENSG00000111711	GOLT1B	ENSG00000174567	GOLT1A	51026	127845
GOLT1B_GOLT1A_pg8	TGTGGAAAGGACGAAACACCGACCAATTACAAAAGCCAAGCGTTTAGAGACGCGTCTCATCCCATTCCAACGGCACAAACTCAAGTTTTAGAGCTAGAAATAGCAAGT	ACCAATTACAAAAGCCAAGC	TTCCAACGGCACAAACTCAA	GOLT1B|GOLT1A	gene_gene	double_targeting	GOLT1B	GOLT1A	ENSG00000111711	GOLT1B	ENSG00000174567	GOLT1A	51026	127845
GOLT1B_GOLT1A_pg9	TGTGGAAAGGACGAAACACCGGACAAAGCACTACTGGCTATGTTTAGAGACGCGTCTCATCCCACGATAACCACACCCCCCAGGGTTTTAGAGCTAGAAATAGCAAGT	GACAAAGCACTACTGGCTAT	CGATAACCACACCCCCCAGG	GOLT1B|GOLT1A	gene_gene	double_targeting	GOLT1B	GOLT1A	ENSG00000111711	GOLT1B	ENSG00000174567	GOLT1A	51026	127845
GOLT1B_nt1	TGTGGAAAGGACGAAACACCGAAACATAAAATGAAAGCTACGTTTAGAGACGCGTCTCATCCCAGTAAGGCCCGCGTACGAGCTGTTTTAGAGCTAGAAATAGCAAGT	AAACATAAAATGAAAGCTAC	GTAAGGCCCGCGTACGAGCT	GOLT1B|GOLT1A	gene_ntc	single_targeting	GOLT1B	NA	ENSG00000111711	GOLT1B	NA	NA	51026	NA
GOLT1B_nt2	TGTGGAAAGGACGAAACACCGACCAATTACAAAAGCCAAGCGTTTAGAGACGCGTCTCATCCCACGACCCATGGATGTGAACCCGTTTTAGAGCTAGAAATAGCAAGT	ACCAATTACAAAAGCCAAGC	CGACCCATGGATGTGAACCC	GOLT1B|GOLT1A	gene_ntc	single_targeting	GOLT1B	NA	ENSG00000111711	GOLT1B	NA	NA	51026	NA
GOLT1B_nt3	TGTGGAAAGGACGAAACACCGGACAAAGCACTACTGGCTATGTTTAGAGACGCGTCTCATCCCAGGAGTGGTCCCGTACGCAACGTTTTAGAGCTAGAAATAGCAAGT	GACAAAGCACTACTGGCTAT	GGAGTGGTCCCGTACGCAAC	GOLT1B|GOLT1A	gene_ntc	single_targeting	GOLT1B	NA	ENSG00000111711	GOLT1B	NA	NA	51026	NA
GOLT1B_nt4	TGTGGAAAGGACGAAACACCGTCGAAGATCATGCCTATCAAGTTTAGAGACGCGTCTCATCCCAACAGCGCTCTCGTGTACTATGTTTTAGAGCTAGAAATAGCAAGT	TCGAAGATCATGCCTATCAA	ACAGCGCTCTCGTGTACTAT	GOLT1B|GOLT1A	gene_ntc	single_targeting	GOLT1B	NA	ENSG00000111711	GOLT1B	NA	NA	51026	NA
GOLT1B_nt5	TGTGGAAAGGACGAAACACCGAAACATAAAATGAAAGCTACGTTTAGAGACGCGTCTCATCCCAGACAATCATGGTGAAAGCGGGTTTTAGAGCTAGAAATAGCAAGT	AAACATAAAATGAAAGCTAC	GACAATCATGGTGAAAGCGG	GOLT1B|GOLT1A	gene_ntc	single_targeting	GOLT1B	NA	ENSG00000111711	GOLT1B	NA	NA	51026	NA
GOLT1B_nt6	TGTGGAAAGGACGAAACACCGACCAATTACAAAAGCCAAGCGTTTAGAGACGCGTCTCATCCCAACGATCGGTAATGGTCTGTTGTTTTAGAGCTAGAAATAGCAAGT	ACCAATTACAAAAGCCAAGC	ACGATCGGTAATGGTCTGTT	GOLT1B|GOLT1A	gene_ntc	single_targeting	GOLT1B	NA	ENSG00000111711	GOLT1B	NA	NA	51026	NA
GOLT1B_nt7	TGTGGAAAGGACGAAACACCGGACAAAGCACTACTGGCTATGTTTAGAGACGCGTCTCATCCCAGTGTATGATGCTTCGACTTAGTTTTAGAGCTAGAAATAGCAAGT	GACAAAGCACTACTGGCTAT	GTGTATGATGCTTCGACTTA	GOLT1B|GOLT1A	gene_ntc	single_targeting	GOLT1B	NA	ENSG00000111711	GOLT1B	NA	NA	51026	NA
GOLT1B_nt8	TGTGGAAAGGACGAAACACCGTCGAAGATCATGCCTATCAAGTTTAGAGACGCGTCTCATCCCAGTACCCCTATGGCCGTTCTAGTTTTAGAGCTAGAAATAGCAAGT	TCGAAGATCATGCCTATCAA	GTACCCCTATGGCCGTTCTA	GOLT1B|GOLT1A	gene_ntc	single_targeting	GOLT1B	NA	ENSG00000111711	GOLT1B	NA	NA	51026	NA
GPAT4_GPAT3_pg1	TGTGGAAAGGACGAAACACCGAGCGCTCAAACCAGACGTGTGTTTAGAGACGCGTCTCATCCCAGATAATGAATGGTACCAGAGGTTTTAGAGCTAGAAATAGCAAGT	AGCGCTCAAACCAGACGTGT	GATAATGAATGGTACCAGAG	GPAT4|GPAT3	gene_gene	double_targeting	GPAT4	GPAT3	ENSG00000158669	GPAT4	ENSG00000138678	GPAT3	137964	84803
GPAT4_GPAT3_pg10	TGTGGAAAGGACGAAACACCGGATGATCACATCGATCGGTGGTTTAGAGACGCGTCTCATCCCAGCTGGTTATAGGAACTACACGTTTTAGAGCTAGAAATAGCAAGT	GATGATCACATCGATCGGTG	GCTGGTTATAGGAACTACAC	GPAT4|GPAT3	gene_gene	double_targeting	GPAT4	GPAT3	ENSG00000158669	GPAT4	ENSG00000138678	GPAT3	137964	84803
GPAT4_GPAT3_pg11	TGTGGAAAGGACGAAACACCGGATGATCACATCGATCGGTGGTTTAGAGACGCGTCTCATCCCAGTCTGCGGCTCACTATGGTGGTTTTAGAGCTAGAAATAGCAAGT	GATGATCACATCGATCGGTG	GTCTGCGGCTCACTATGGTG	GPAT4|GPAT3	gene_gene	double_targeting	GPAT4	GPAT3	ENSG00000158669	GPAT4	ENSG00000138678	GPAT3	137964	84803
GPAT4_GPAT3_pg12	TGTGGAAAGGACGAAACACCGGATGATCACATCGATCGGTGGTTTAGAGACGCGTCTCATCCCATCAAGATTAAAACATCAATGGTTTTAGAGCTAGAAATAGCAAGT	GATGATCACATCGATCGGTG	TCAAGATTAAAACATCAATG	GPAT4|GPAT3	gene_gene	double_targeting	GPAT4	GPAT3	ENSG00000158669	GPAT4	ENSG00000138678	GPAT3	137964	84803
GPAT4_GPAT3_pg13	TGTGGAAAGGACGAAACACCGGTAGAGTTTGCGGATACCAAGTTTAGAGACGCGTCTCATCCCAGATAATGAATGGTACCAGAGGTTTTAGAGCTAGAAATAGCAAGT	GTAGAGTTTGCGGATACCAA	GATAATGAATGGTACCAGAG	GPAT4|GPAT3	gene_gene	double_targeting	GPAT4	GPAT3	ENSG00000158669	GPAT4	ENSG00000138678	GPAT3	137964	84803
GPAT4_GPAT3_pg14	TGTGGAAAGGACGAAACACCGGTAGAGTTTGCGGATACCAAGTTTAGAGACGCGTCTCATCCCAGCTGGTTATAGGAACTACACGTTTTAGAGCTAGAAATAGCAAGT	GTAGAGTTTGCGGATACCAA	GCTGGTTATAGGAACTACAC	GPAT4|GPAT3	gene_gene	double_targeting	GPAT4	GPAT3	ENSG00000158669	GPAT4	ENSG00000138678	GPAT3	137964	84803
GPAT4_GPAT3_pg15	TGTGGAAAGGACGAAACACCGGTAGAGTTTGCGGATACCAAGTTTAGAGACGCGTCTCATCCCAGTCTGCGGCTCACTATGGTGGTTTTAGAGCTAGAAATAGCAAGT	GTAGAGTTTGCGGATACCAA	GTCTGCGGCTCACTATGGTG	GPAT4|GPAT3	gene_gene	double_targeting	GPAT4	GPAT3	ENSG00000158669	GPAT4	ENSG00000138678	GPAT3	137964	84803
GPAT4_GPAT3_pg16	TGTGGAAAGGACGAAACACCGGTAGAGTTTGCGGATACCAAGTTTAGAGACGCGTCTCATCCCATCAAGATTAAAACATCAATGGTTTTAGAGCTAGAAATAGCAAGT	GTAGAGTTTGCGGATACCAA	TCAAGATTAAAACATCAATG	GPAT4|GPAT3	gene_gene	double_targeting	GPAT4	GPAT3	ENSG00000158669	GPAT4	ENSG00000138678	GPAT3	137964	84803
GPAT4_GPAT3_pg2	TGTGGAAAGGACGAAACACCGAGCGCTCAAACCAGACGTGTGTTTAGAGACGCGTCTCATCCCAGCTGGTTATAGGAACTACACGTTTTAGAGCTAGAAATAGCAAGT	AGCGCTCAAACCAGACGTGT	GCTGGTTATAGGAACTACAC	GPAT4|GPAT3	gene_gene	double_targeting	GPAT4	GPAT3	ENSG00000158669	GPAT4	ENSG00000138678	GPAT3	137964	84803
GPAT4_GPAT3_pg3	TGTGGAAAGGACGAAACACCGAGCGCTCAAACCAGACGTGTGTTTAGAGACGCGTCTCATCCCAGTCTGCGGCTCACTATGGTGGTTTTAGAGCTAGAAATAGCAAGT	AGCGCTCAAACCAGACGTGT	GTCTGCGGCTCACTATGGTG	GPAT4|GPAT3	gene_gene	double_targeting	GPAT4	GPAT3	ENSG00000158669	GPAT4	ENSG00000138678	GPAT3	137964	84803
GPAT4_GPAT3_pg4	TGTGGAAAGGACGAAACACCGAGCGCTCAAACCAGACGTGTGTTTAGAGACGCGTCTCATCCCATCAAGATTAAAACATCAATGGTTTTAGAGCTAGAAATAGCAAGT	AGCGCTCAAACCAGACGTGT	TCAAGATTAAAACATCAATG	GPAT4|GPAT3	gene_gene	double_targeting	GPAT4	GPAT3	ENSG00000158669	GPAT4	ENSG00000138678	GPAT3	137964	84803
GPAT4_GPAT3_pg5	TGTGGAAAGGACGAAACACCGCTTTACAAGCCCTACACCAAGTTTAGAGACGCGTCTCATCCCAGATAATGAATGGTACCAGAGGTTTTAGAGCTAGAAATAGCAAGT	CTTTACAAGCCCTACACCAA	GATAATGAATGGTACCAGAG	GPAT4|GPAT3	gene_gene	double_targeting	GPAT4	GPAT3	ENSG00000158669	GPAT4	ENSG00000138678	GPAT3	137964	84803
GPAT4_GPAT3_pg6	TGTGGAAAGGACGAAACACCGCTTTACAAGCCCTACACCAAGTTTAGAGACGCGTCTCATCCCAGCTGGTTATAGGAACTACACGTTTTAGAGCTAGAAATAGCAAGT	CTTTACAAGCCCTACACCAA	GCTGGTTATAGGAACTACAC	GPAT4|GPAT3	gene_gene	double_targeting	GPAT4	GPAT3	ENSG00000158669	GPAT4	ENSG00000138678	GPAT3	137964	84803
GPAT4_GPAT3_pg7	TGTGGAAAGGACGAAACACCGCTTTACAAGCCCTACACCAAGTTTAGAGACGCGTCTCATCCCAGTCTGCGGCTCACTATGGTGGTTTTAGAGCTAGAAATAGCAAGT	CTTTACAAGCCCTACACCAA	GTCTGCGGCTCACTATGGTG	GPAT4|GPAT3	gene_gene	double_targeting	GPAT4	GPAT3	ENSG00000158669	GPAT4	ENSG00000138678	GPAT3	137964	84803
GPAT4_GPAT3_pg8	TGTGGAAAGGACGAAACACCGCTTTACAAGCCCTACACCAAGTTTAGAGACGCGTCTCATCCCATCAAGATTAAAACATCAATGGTTTTAGAGCTAGAAATAGCAAGT	CTTTACAAGCCCTACACCAA	TCAAGATTAAAACATCAATG	GPAT4|GPAT3	gene_gene	double_targeting	GPAT4	GPAT3	ENSG00000158669	GPAT4	ENSG00000138678	GPAT3	137964	84803
GPAT4_GPAT3_pg9	TGTGGAAAGGACGAAACACCGGATGATCACATCGATCGGTGGTTTAGAGACGCGTCTCATCCCAGATAATGAATGGTACCAGAGGTTTTAGAGCTAGAAATAGCAAGT	GATGATCACATCGATCGGTG	GATAATGAATGGTACCAGAG	GPAT4|GPAT3	gene_gene	double_targeting	GPAT4	GPAT3	ENSG00000158669	GPAT4	ENSG00000138678	GPAT3	137964	84803
GPAT4_nt1	TGTGGAAAGGACGAAACACCGAGCGCTCAAACCAGACGTGTGTTTAGAGACGCGTCTCATCCCATATCGCTTCCGATTAGTCCGGTTTTAGAGCTAGAAATAGCAAGT	AGCGCTCAAACCAGACGTGT	TATCGCTTCCGATTAGTCCG	GPAT4|GPAT3	gene_ntc	single_targeting	GPAT4	NA	ENSG00000158669	GPAT4	NA	NA	137964	NA
GPAT4_nt2	TGTGGAAAGGACGAAACACCGCTTTACAAGCCCTACACCAAGTTTAGAGACGCGTCTCATCCCACATTGTTGAGCGGGCGCGCTGTTTTAGAGCTAGAAATAGCAAGT	CTTTACAAGCCCTACACCAA	CATTGTTGAGCGGGCGCGCT	GPAT4|GPAT3	gene_ntc	single_targeting	GPAT4	NA	ENSG00000158669	GPAT4	NA	NA	137964	NA
GPAT4_nt3	TGTGGAAAGGACGAAACACCGGATGATCACATCGATCGGTGGTTTAGAGACGCGTCTCATCCCACAATGGCGTGGACATTTGATGTTTTAGAGCTAGAAATAGCAAGT	GATGATCACATCGATCGGTG	CAATGGCGTGGACATTTGAT	GPAT4|GPAT3	gene_ntc	single_targeting	GPAT4	NA	ENSG00000158669	GPAT4	NA	NA	137964	NA
GPAT4_nt4	TGTGGAAAGGACGAAACACCGGTAGAGTTTGCGGATACCAAGTTTAGAGACGCGTCTCATCCCACCTCGTCCAGATTCCGGCGGGTTTTAGAGCTAGAAATAGCAAGT	GTAGAGTTTGCGGATACCAA	CCTCGTCCAGATTCCGGCGG	GPAT4|GPAT3	gene_ntc	single_targeting	GPAT4	NA	ENSG00000158669	GPAT4	NA	NA	137964	NA
GPAT4_nt5	TGTGGAAAGGACGAAACACCGAGCGCTCAAACCAGACGTGTGTTTAGAGACGCGTCTCATCCCAGGCCGTCGTATTCCCCCAAGGTTTTAGAGCTAGAAATAGCAAGT	AGCGCTCAAACCAGACGTGT	GGCCGTCGTATTCCCCCAAG	GPAT4|GPAT3	gene_ntc	single_targeting	GPAT4	NA	ENSG00000158669	GPAT4	NA	NA	137964	NA
GPAT4_nt6	TGTGGAAAGGACGAAACACCGCTTTACAAGCCCTACACCAAGTTTAGAGACGCGTCTCATCCCAGCCCCTTATGATTGTTATAGGTTTTAGAGCTAGAAATAGCAAGT	CTTTACAAGCCCTACACCAA	GCCCCTTATGATTGTTATAG	GPAT4|GPAT3	gene_ntc	single_targeting	GPAT4	NA	ENSG00000158669	GPAT4	NA	NA	137964	NA
GPAT4_nt7	TGTGGAAAGGACGAAACACCGGATGATCACATCGATCGGTGGTTTAGAGACGCGTCTCATCCCAAATCGACTCGAACTTCGTGTGTTTTAGAGCTAGAAATAGCAAGT	GATGATCACATCGATCGGTG	AATCGACTCGAACTTCGTGT	GPAT4|GPAT3	gene_ntc	single_targeting	GPAT4	NA	ENSG00000158669	GPAT4	NA	NA	137964	NA
GPAT4_nt8	TGTGGAAAGGACGAAACACCGGTAGAGTTTGCGGATACCAAGTTTAGAGACGCGTCTCATCCCATGTAGCTAAGTGAGTATGCCGTTTTAGAGCTAGAAATAGCAAGT	GTAGAGTTTGCGGATACCAA	TGTAGCTAAGTGAGTATGCC	GPAT4|GPAT3	gene_ntc	single_targeting	GPAT4	NA	ENSG00000158669	GPAT4	NA	NA	137964	NA
GPC6_GPC4_pg1	TGTGGAAAGGACGAAACACCGAGGCTGACCTCGACACAGAGGTTTAGAGACGCGTCTCATCCCAAGAGTTGAAACGTTACTACGGTTTTAGAGCTAGAAATAGCAAGT	AGGCTGACCTCGACACAGAG	AGAGTTGAAACGTTACTACG	GPC6|GPC4	gene_gene	double_targeting	GPC6	GPC4	ENSG00000183098	GPC6	ENSG00000076716	GPC4	10082	2239
GPC6_GPC4_pg10	TGTGGAAAGGACGAAACACCGCCTTGGCACCGTACGCCTGGGTTTAGAGACGCGTCTCATCCCACGACGTCTTTACGTGTCCAAGTTTTAGAGCTAGAAATAGCAAGT	CCTTGGCACCGTACGCCTGG	CGACGTCTTTACGTGTCCAA	GPC6|GPC4	gene_gene	double_targeting	GPC6	GPC4	ENSG00000183098	GPC6	ENSG00000076716	GPC4	10082	2239
GPC6_GPC4_pg11	TGTGGAAAGGACGAAACACCGCCTTGGCACCGTACGCCTGGGTTTAGAGACGCGTCTCATCCCAGCTTCACAGTCACGAGACCCGTTTTAGAGCTAGAAATAGCAAGT	CCTTGGCACCGTACGCCTGG	GCTTCACAGTCACGAGACCC	GPC6|GPC4	gene_gene	double_targeting	GPC6	GPC4	ENSG00000183098	GPC6	ENSG00000076716	GPC4	10082	2239
GPC6_GPC4_pg12	TGTGGAAAGGACGAAACACCGCCTTGGCACCGTACGCCTGGGTTTAGAGACGCGTCTCATCCCATTGCGAGGGACATCTCCGAAGTTTTAGAGCTAGAAATAGCAAGT	CCTTGGCACCGTACGCCTGG	TTGCGAGGGACATCTCCGAA	GPC6|GPC4	gene_gene	double_targeting	GPC6	GPC4	ENSG00000183098	GPC6	ENSG00000076716	GPC4	10082	2239
GPC6_GPC4_pg13	TGTGGAAAGGACGAAACACCGTGTACTGCCCATACTGTCGGGTTTAGAGACGCGTCTCATCCCAAGAGTTGAAACGTTACTACGGTTTTAGAGCTAGAAATAGCAAGT	TGTACTGCCCATACTGTCGG	AGAGTTGAAACGTTACTACG	GPC6|GPC4	gene_gene	double_targeting	GPC6	GPC4	ENSG00000183098	GPC6	ENSG00000076716	GPC4	10082	2239
GPC6_GPC4_pg14	TGTGGAAAGGACGAAACACCGTGTACTGCCCATACTGTCGGGTTTAGAGACGCGTCTCATCCCACGACGTCTTTACGTGTCCAAGTTTTAGAGCTAGAAATAGCAAGT	TGTACTGCCCATACTGTCGG	CGACGTCTTTACGTGTCCAA	GPC6|GPC4	gene_gene	double_targeting	GPC6	GPC4	ENSG00000183098	GPC6	ENSG00000076716	GPC4	10082	2239
GPC6_GPC4_pg15	TGTGGAAAGGACGAAACACCGTGTACTGCCCATACTGTCGGGTTTAGAGACGCGTCTCATCCCAGCTTCACAGTCACGAGACCCGTTTTAGAGCTAGAAATAGCAAGT	TGTACTGCCCATACTGTCGG	GCTTCACAGTCACGAGACCC	GPC6|GPC4	gene_gene	double_targeting	GPC6	GPC4	ENSG00000183098	GPC6	ENSG00000076716	GPC4	10082	2239
GPC6_GPC4_pg16	TGTGGAAAGGACGAAACACCGTGTACTGCCCATACTGTCGGGTTTAGAGACGCGTCTCATCCCATTGCGAGGGACATCTCCGAAGTTTTAGAGCTAGAAATAGCAAGT	TGTACTGCCCATACTGTCGG	TTGCGAGGGACATCTCCGAA	GPC6|GPC4	gene_gene	double_targeting	GPC6	GPC4	ENSG00000183098	GPC6	ENSG00000076716	GPC4	10082	2239
GPC6_GPC4_pg2	TGTGGAAAGGACGAAACACCGAGGCTGACCTCGACACAGAGGTTTAGAGACGCGTCTCATCCCACGACGTCTTTACGTGTCCAAGTTTTAGAGCTAGAAATAGCAAGT	AGGCTGACCTCGACACAGAG	CGACGTCTTTACGTGTCCAA	GPC6|GPC4	gene_gene	double_targeting	GPC6	GPC4	ENSG00000183098	GPC6	ENSG00000076716	GPC4	10082	2239
GPC6_GPC4_pg3	TGTGGAAAGGACGAAACACCGAGGCTGACCTCGACACAGAGGTTTAGAGACGCGTCTCATCCCAGCTTCACAGTCACGAGACCCGTTTTAGAGCTAGAAATAGCAAGT	AGGCTGACCTCGACACAGAG	GCTTCACAGTCACGAGACCC	GPC6|GPC4	gene_gene	double_targeting	GPC6	GPC4	ENSG00000183098	GPC6	ENSG00000076716	GPC4	10082	2239
GPC6_GPC4_pg4	TGTGGAAAGGACGAAACACCGAGGCTGACCTCGACACAGAGGTTTAGAGACGCGTCTCATCCCATTGCGAGGGACATCTCCGAAGTTTTAGAGCTAGAAATAGCAAGT	AGGCTGACCTCGACACAGAG	TTGCGAGGGACATCTCCGAA	GPC6|GPC4	gene_gene	double_targeting	GPC6	GPC4	ENSG00000183098	GPC6	ENSG00000076716	GPC4	10082	2239
GPC6_GPC4_pg5	TGTGGAAAGGACGAAACACCGCATGCAAGAAAACAGCATGCGTTTAGAGACGCGTCTCATCCCAAGAGTTGAAACGTTACTACGGTTTTAGAGCTAGAAATAGCAAGT	CATGCAAGAAAACAGCATGC	AGAGTTGAAACGTTACTACG	GPC6|GPC4	gene_gene	double_targeting	GPC6	GPC4	ENSG00000183098	GPC6	ENSG00000076716	GPC4	10082	2239
GPC6_GPC4_pg6	TGTGGAAAGGACGAAACACCGCATGCAAGAAAACAGCATGCGTTTAGAGACGCGTCTCATCCCACGACGTCTTTACGTGTCCAAGTTTTAGAGCTAGAAATAGCAAGT	CATGCAAGAAAACAGCATGC	CGACGTCTTTACGTGTCCAA	GPC6|GPC4	gene_gene	double_targeting	GPC6	GPC4	ENSG00000183098	GPC6	ENSG00000076716	GPC4	10082	2239
GPC6_GPC4_pg7	TGTGGAAAGGACGAAACACCGCATGCAAGAAAACAGCATGCGTTTAGAGACGCGTCTCATCCCAGCTTCACAGTCACGAGACCCGTTTTAGAGCTAGAAATAGCAAGT	CATGCAAGAAAACAGCATGC	GCTTCACAGTCACGAGACCC	GPC6|GPC4	gene_gene	double_targeting	GPC6	GPC4	ENSG00000183098	GPC6	ENSG00000076716	GPC4	10082	2239
GPC6_GPC4_pg8	TGTGGAAAGGACGAAACACCGCATGCAAGAAAACAGCATGCGTTTAGAGACGCGTCTCATCCCATTGCGAGGGACATCTCCGAAGTTTTAGAGCTAGAAATAGCAAGT	CATGCAAGAAAACAGCATGC	TTGCGAGGGACATCTCCGAA	GPC6|GPC4	gene_gene	double_targeting	GPC6	GPC4	ENSG00000183098	GPC6	ENSG00000076716	GPC4	10082	2239
GPC6_GPC4_pg9	TGTGGAAAGGACGAAACACCGCCTTGGCACCGTACGCCTGGGTTTAGAGACGCGTCTCATCCCAAGAGTTGAAACGTTACTACGGTTTTAGAGCTAGAAATAGCAAGT	CCTTGGCACCGTACGCCTGG	AGAGTTGAAACGTTACTACG	GPC6|GPC4	gene_gene	double_targeting	GPC6	GPC4	ENSG00000183098	GPC6	ENSG00000076716	GPC4	10082	2239
GPC6_nt1	TGTGGAAAGGACGAAACACCGAGGCTGACCTCGACACAGAGGTTTAGAGACGCGTCTCATCCCATCGCAAGGAAGCCAGCTAAGGTTTTAGAGCTAGAAATAGCAAGT	AGGCTGACCTCGACACAGAG	TCGCAAGGAAGCCAGCTAAG	GPC6|GPC4	gene_ntc	single_targeting	GPC6	NA	ENSG00000183098	GPC6	NA	NA	10082	NA
GPC6_nt2	TGTGGAAAGGACGAAACACCGCATGCAAGAAAACAGCATGCGTTTAGAGACGCGTCTCATCCCACGGGACGTCGCGAAAATGTAGTTTTAGAGCTAGAAATAGCAAGT	CATGCAAGAAAACAGCATGC	CGGGACGTCGCGAAAATGTA	GPC6|GPC4	gene_ntc	single_targeting	GPC6	NA	ENSG00000183098	GPC6	NA	NA	10082	NA
GPC6_nt3	TGTGGAAAGGACGAAACACCGCCTTGGCACCGTACGCCTGGGTTTAGAGACGCGTCTCATCCCACGAAACCTCCTAACTGAGAGGTTTTAGAGCTAGAAATAGCAAGT	CCTTGGCACCGTACGCCTGG	CGAAACCTCCTAACTGAGAG	GPC6|GPC4	gene_ntc	single_targeting	GPC6	NA	ENSG00000183098	GPC6	NA	NA	10082	NA
GPC6_nt4	TGTGGAAAGGACGAAACACCGTGTACTGCCCATACTGTCGGGTTTAGAGACGCGTCTCATCCCAAGCATTTGCGCGGCAACTGTGTTTTAGAGCTAGAAATAGCAAGT	TGTACTGCCCATACTGTCGG	AGCATTTGCGCGGCAACTGT	GPC6|GPC4	gene_ntc	single_targeting	GPC6	NA	ENSG00000183098	GPC6	NA	NA	10082	NA
GPC6_nt5	TGTGGAAAGGACGAAACACCGAGGCTGACCTCGACACAGAGGTTTAGAGACGCGTCTCATCCCATCGATGTAGCCCCGCCCAAGGTTTTAGAGCTAGAAATAGCAAGT	AGGCTGACCTCGACACAGAG	TCGATGTAGCCCCGCCCAAG	GPC6|GPC4	gene_ntc	single_targeting	GPC6	NA	ENSG00000183098	GPC6	NA	NA	10082	NA
GPC6_nt6	TGTGGAAAGGACGAAACACCGCATGCAAGAAAACAGCATGCGTTTAGAGACGCGTCTCATCCCACCAGTGCCCTTTTGTCGCAAGTTTTAGAGCTAGAAATAGCAAGT	CATGCAAGAAAACAGCATGC	CCAGTGCCCTTTTGTCGCAA	GPC6|GPC4	gene_ntc	single_targeting	GPC6	NA	ENSG00000183098	GPC6	NA	NA	10082	NA
GPC6_nt7	TGTGGAAAGGACGAAACACCGCCTTGGCACCGTACGCCTGGGTTTAGAGACGCGTCTCATCCCACATAAGGTTAACTGCGTGGAGTTTTAGAGCTAGAAATAGCAAGT	CCTTGGCACCGTACGCCTGG	CATAAGGTTAACTGCGTGGA	GPC6|GPC4	gene_ntc	single_targeting	GPC6	NA	ENSG00000183098	GPC6	NA	NA	10082	NA
GPC6_nt8	TGTGGAAAGGACGAAACACCGTGTACTGCCCATACTGTCGGGTTTAGAGACGCGTCTCATCCCAGGCACTCCGAAAGACCTTATGTTTTAGAGCTAGAAATAGCAAGT	TGTACTGCCCATACTGTCGG	GGCACTCCGAAAGACCTTAT	GPC6|GPC4	gene_ntc	single_targeting	GPC6	NA	ENSG00000183098	GPC6	NA	NA	10082	NA
GPD1L_GPD1_pg1	TGTGGAAAGGACGAAACACCGAAAGACCCACATCTTGACTGGTTTAGAGACGCGTCTCATCCCAAAGTTCTGTGAGACAACCATGTTTTAGAGCTAGAAATAGCAAGT	AAAGACCCACATCTTGACTG	AAGTTCTGTGAGACAACCAT	GPD1L|GPD1	gene_gene	double_targeting	GPD1L	GPD1	ENSG00000152642	GPD1L	ENSG00000167588	GPD1	23171	2819
GPD1L_GPD1_pg10	TGTGGAAAGGACGAAACACCGGATTCTGTGAATGAACTGGTGTTTAGAGACGCGTCTCATCCCACCCCCATCAGCACACTCATGGTTTTAGAGCTAGAAATAGCAAGT	GATTCTGTGAATGAACTGGT	CCCCCATCAGCACACTCATG	GPD1L|GPD1	gene_gene	double_targeting	GPD1L	GPD1	ENSG00000152642	GPD1L	ENSG00000167588	GPD1	23171	2819
GPD1L_GPD1_pg11	TGTGGAAAGGACGAAACACCGGATTCTGTGAATGAACTGGTGTTTAGAGACGCGTCTCATCCCACCGTATCACAGTGGTGCAAGGTTTTAGAGCTAGAAATAGCAAGT	GATTCTGTGAATGAACTGGT	CCGTATCACAGTGGTGCAAG	GPD1L|GPD1	gene_gene	double_targeting	GPD1L	GPD1	ENSG00000152642	GPD1L	ENSG00000167588	GPD1	23171	2819
GPD1L_GPD1_pg12	TGTGGAAAGGACGAAACACCGGATTCTGTGAATGAACTGGTGTTTAGAGACGCGTCTCATCCCAGCCATCGCCAAGATCGTGGGGTTTTAGAGCTAGAAATAGCAAGT	GATTCTGTGAATGAACTGGT	GCCATCGCCAAGATCGTGGG	GPD1L|GPD1	gene_gene	double_targeting	GPD1L	GPD1	ENSG00000152642	GPD1L	ENSG00000167588	GPD1	23171	2819
GPD1L_GPD1_pg13	TGTGGAAAGGACGAAACACCGTCCTTGTAGGGCATAGACGAGTTTAGAGACGCGTCTCATCCCAAAGTTCTGTGAGACAACCATGTTTTAGAGCTAGAAATAGCAAGT	TCCTTGTAGGGCATAGACGA	AAGTTCTGTGAGACAACCAT	GPD1L|GPD1	gene_gene	double_targeting	GPD1L	GPD1	ENSG00000152642	GPD1L	ENSG00000167588	GPD1	23171	2819
GPD1L_GPD1_pg14	TGTGGAAAGGACGAAACACCGTCCTTGTAGGGCATAGACGAGTTTAGAGACGCGTCTCATCCCACCCCCATCAGCACACTCATGGTTTTAGAGCTAGAAATAGCAAGT	TCCTTGTAGGGCATAGACGA	CCCCCATCAGCACACTCATG	GPD1L|GPD1	gene_gene	double_targeting	GPD1L	GPD1	ENSG00000152642	GPD1L	ENSG00000167588	GPD1	23171	2819
GPD1L_GPD1_pg15	TGTGGAAAGGACGAAACACCGTCCTTGTAGGGCATAGACGAGTTTAGAGACGCGTCTCATCCCACCGTATCACAGTGGTGCAAGGTTTTAGAGCTAGAAATAGCAAGT	TCCTTGTAGGGCATAGACGA	CCGTATCACAGTGGTGCAAG	GPD1L|GPD1	gene_gene	double_targeting	GPD1L	GPD1	ENSG00000152642	GPD1L	ENSG00000167588	GPD1	23171	2819
GPD1L_GPD1_pg16	TGTGGAAAGGACGAAACACCGTCCTTGTAGGGCATAGACGAGTTTAGAGACGCGTCTCATCCCAGCCATCGCCAAGATCGTGGGGTTTTAGAGCTAGAAATAGCAAGT	TCCTTGTAGGGCATAGACGA	GCCATCGCCAAGATCGTGGG	GPD1L|GPD1	gene_gene	double_targeting	GPD1L	GPD1	ENSG00000152642	GPD1L	ENSG00000167588	GPD1	23171	2819
GPD1L_GPD1_pg2	TGTGGAAAGGACGAAACACCGAAAGACCCACATCTTGACTGGTTTAGAGACGCGTCTCATCCCACCCCCATCAGCACACTCATGGTTTTAGAGCTAGAAATAGCAAGT	AAAGACCCACATCTTGACTG	CCCCCATCAGCACACTCATG	GPD1L|GPD1	gene_gene	double_targeting	GPD1L	GPD1	ENSG00000152642	GPD1L	ENSG00000167588	GPD1	23171	2819
GPD1L_GPD1_pg3	TGTGGAAAGGACGAAACACCGAAAGACCCACATCTTGACTGGTTTAGAGACGCGTCTCATCCCACCGTATCACAGTGGTGCAAGGTTTTAGAGCTAGAAATAGCAAGT	AAAGACCCACATCTTGACTG	CCGTATCACAGTGGTGCAAG	GPD1L|GPD1	gene_gene	double_targeting	GPD1L	GPD1	ENSG00000152642	GPD1L	ENSG00000167588	GPD1	23171	2819
GPD1L_GPD1_pg4	TGTGGAAAGGACGAAACACCGAAAGACCCACATCTTGACTGGTTTAGAGACGCGTCTCATCCCAGCCATCGCCAAGATCGTGGGGTTTTAGAGCTAGAAATAGCAAGT	AAAGACCCACATCTTGACTG	GCCATCGCCAAGATCGTGGG	GPD1L|GPD1	gene_gene	double_targeting	GPD1L	GPD1	ENSG00000152642	GPD1L	ENSG00000167588	GPD1	23171	2819
GPD1L_GPD1_pg5	TGTGGAAAGGACGAAACACCGAGCCTCGCTAAGATTTGACAGTTTAGAGACGCGTCTCATCCCAAAGTTCTGTGAGACAACCATGTTTTAGAGCTAGAAATAGCAAGT	AGCCTCGCTAAGATTTGACA	AAGTTCTGTGAGACAACCAT	GPD1L|GPD1	gene_gene	double_targeting	GPD1L	GPD1	ENSG00000152642	GPD1L	ENSG00000167588	GPD1	23171	2819
GPD1L_GPD1_pg6	TGTGGAAAGGACGAAACACCGAGCCTCGCTAAGATTTGACAGTTTAGAGACGCGTCTCATCCCACCCCCATCAGCACACTCATGGTTTTAGAGCTAGAAATAGCAAGT	AGCCTCGCTAAGATTTGACA	CCCCCATCAGCACACTCATG	GPD1L|GPD1	gene_gene	double_targeting	GPD1L	GPD1	ENSG00000152642	GPD1L	ENSG00000167588	GPD1	23171	2819
GPD1L_GPD1_pg7	TGTGGAAAGGACGAAACACCGAGCCTCGCTAAGATTTGACAGTTTAGAGACGCGTCTCATCCCACCGTATCACAGTGGTGCAAGGTTTTAGAGCTAGAAATAGCAAGT	AGCCTCGCTAAGATTTGACA	CCGTATCACAGTGGTGCAAG	GPD1L|GPD1	gene_gene	double_targeting	GPD1L	GPD1	ENSG00000152642	GPD1L	ENSG00000167588	GPD1	23171	2819
GPD1L_GPD1_pg8	TGTGGAAAGGACGAAACACCGAGCCTCGCTAAGATTTGACAGTTTAGAGACGCGTCTCATCCCAGCCATCGCCAAGATCGTGGGGTTTTAGAGCTAGAAATAGCAAGT	AGCCTCGCTAAGATTTGACA	GCCATCGCCAAGATCGTGGG	GPD1L|GPD1	gene_gene	double_targeting	GPD1L	GPD1	ENSG00000152642	GPD1L	ENSG00000167588	GPD1	23171	2819
GPD1L_GPD1_pg9	TGTGGAAAGGACGAAACACCGGATTCTGTGAATGAACTGGTGTTTAGAGACGCGTCTCATCCCAAAGTTCTGTGAGACAACCATGTTTTAGAGCTAGAAATAGCAAGT	GATTCTGTGAATGAACTGGT	AAGTTCTGTGAGACAACCAT	GPD1L|GPD1	gene_gene	double_targeting	GPD1L	GPD1	ENSG00000152642	GPD1L	ENSG00000167588	GPD1	23171	2819
GPD1L_nt1	TGTGGAAAGGACGAAACACCGAAAGACCCACATCTTGACTGGTTTAGAGACGCGTCTCATCCCAGTACCCCTATGGCCGTTCTAGTTTTAGAGCTAGAAATAGCAAGT	AAAGACCCACATCTTGACTG	GTACCCCTATGGCCGTTCTA	GPD1L|GPD1	gene_ntc	single_targeting	GPD1L	NA	ENSG00000152642	GPD1L	NA	NA	23171	NA
GPD1L_nt2	TGTGGAAAGGACGAAACACCGAGCCTCGCTAAGATTTGACAGTTTAGAGACGCGTCTCATCCCATGTAGTCTGGGGTAGACTCCGTTTTAGAGCTAGAAATAGCAAGT	AGCCTCGCTAAGATTTGACA	TGTAGTCTGGGGTAGACTCC	GPD1L|GPD1	gene_ntc	single_targeting	GPD1L	NA	ENSG00000152642	GPD1L	NA	NA	23171	NA
GPD1L_nt3	TGTGGAAAGGACGAAACACCGGATTCTGTGAATGAACTGGTGTTTAGAGACGCGTCTCATCCCAACCTATTGTCCCTTCAAGCTGTTTTAGAGCTAGAAATAGCAAGT	GATTCTGTGAATGAACTGGT	ACCTATTGTCCCTTCAAGCT	GPD1L|GPD1	gene_ntc	single_targeting	GPD1L	NA	ENSG00000152642	GPD1L	NA	NA	23171	NA
GPD1L_nt4	TGTGGAAAGGACGAAACACCGTCCTTGTAGGGCATAGACGAGTTTAGAGACGCGTCTCATCCCATATAACGGTAATGGGATTCCGTTTTAGAGCTAGAAATAGCAAGT	TCCTTGTAGGGCATAGACGA	TATAACGGTAATGGGATTCC	GPD1L|GPD1	gene_ntc	single_targeting	GPD1L	NA	ENSG00000152642	GPD1L	NA	NA	23171	NA
GPD1L_nt5	TGTGGAAAGGACGAAACACCGAAAGACCCACATCTTGACTGGTTTAGAGACGCGTCTCATCCCAGTTCTGCCACCGACTTGGCCGTTTTAGAGCTAGAAATAGCAAGT	AAAGACCCACATCTTGACTG	GTTCTGCCACCGACTTGGCC	GPD1L|GPD1	gene_ntc	single_targeting	GPD1L	NA	ENSG00000152642	GPD1L	NA	NA	23171	NA
GPD1L_nt6	TGTGGAAAGGACGAAACACCGAGCCTCGCTAAGATTTGACAGTTTAGAGACGCGTCTCATCCCACGTGTGTGGGTAAACGGAAAGTTTTAGAGCTAGAAATAGCAAGT	AGCCTCGCTAAGATTTGACA	CGTGTGTGGGTAAACGGAAA	GPD1L|GPD1	gene_ntc	single_targeting	GPD1L	NA	ENSG00000152642	GPD1L	NA	NA	23171	NA
GPD1L_nt7	TGTGGAAAGGACGAAACACCGGATTCTGTGAATGAACTGGTGTTTAGAGACGCGTCTCATCCCAATATTTCGGCAGTTGCAGCAGTTTTAGAGCTAGAAATAGCAAGT	GATTCTGTGAATGAACTGGT	ATATTTCGGCAGTTGCAGCA	GPD1L|GPD1	gene_ntc	single_targeting	GPD1L	NA	ENSG00000152642	GPD1L	NA	NA	23171	NA
GPD1L_nt8	TGTGGAAAGGACGAAACACCGTCCTTGTAGGGCATAGACGAGTTTAGAGACGCGTCTCATCCCATGCTACCTTCGGGACCACCAGTTTTAGAGCTAGAAATAGCAAGT	TCCTTGTAGGGCATAGACGA	TGCTACCTTCGGGACCACCA	GPD1L|GPD1	gene_ntc	single_targeting	GPD1L	NA	ENSG00000152642	GPD1L	NA	NA	23171	NA
GPR21_GPR52_pg1	TGTGGAAAGGACGAAACACCGACACAAAGGATATCAGCGAAGTTTAGAGACGCGTCTCATCCCAATGTCTTGCTTGCATCAGTGGTTTTAGAGCTAGAAATAGCAAGT	ACACAAAGGATATCAGCGAA	ATGTCTTGCTTGCATCAGTG	GPR21|GPR52	gene_gene	double_targeting	GPR21	GPR52	ENSG00000188394	GPR21	ENSG00000203737	GPR52	NA	9293
GPR21_GPR52_pg10	TGTGGAAAGGACGAAACACCGGATTTGGCTATACTCGACCCGTTTAGAGACGCGTCTCATCCCACCTGGCAAGTCAATGACTCGGTTTTAGAGCTAGAAATAGCAAGT	GATTTGGCTATACTCGACCC	CCTGGCAAGTCAATGACTCG	GPR21|GPR52	gene_gene	double_targeting	GPR21	GPR52	ENSG00000188394	GPR21	ENSG00000203737	GPR52	NA	9293
GPR21_GPR52_pg11	TGTGGAAAGGACGAAACACCGGATTTGGCTATACTCGACCCGTTTAGAGACGCGTCTCATCCCAGCAAATTCTCAAGCGACAAGGTTTTAGAGCTAGAAATAGCAAGT	GATTTGGCTATACTCGACCC	GCAAATTCTCAAGCGACAAG	GPR21|GPR52	gene_gene	double_targeting	GPR21	GPR52	ENSG00000188394	GPR21	ENSG00000203737	GPR52	NA	9293
GPR21_GPR52_pg12	TGTGGAAAGGACGAAACACCGGATTTGGCTATACTCGACCCGTTTAGAGACGCGTCTCATCCCAGGCACTGGTGAGCCAAGACGGTTTTAGAGCTAGAAATAGCAAGT	GATTTGGCTATACTCGACCC	GGCACTGGTGAGCCAAGACG	GPR21|GPR52	gene_gene	double_targeting	GPR21	GPR52	ENSG00000188394	GPR21	ENSG00000203737	GPR52	NA	9293
GPR21_GPR52_pg13	TGTGGAAAGGACGAAACACCGTAAAATAACTTGTAGTGTGAGTTTAGAGACGCGTCTCATCCCAATGTCTTGCTTGCATCAGTGGTTTTAGAGCTAGAAATAGCAAGT	TAAAATAACTTGTAGTGTGA	ATGTCTTGCTTGCATCAGTG	GPR21|GPR52	gene_gene	double_targeting	GPR21	GPR52	ENSG00000188394	GPR21	ENSG00000203737	GPR52	NA	9293
GPR21_GPR52_pg14	TGTGGAAAGGACGAAACACCGTAAAATAACTTGTAGTGTGAGTTTAGAGACGCGTCTCATCCCACCTGGCAAGTCAATGACTCGGTTTTAGAGCTAGAAATAGCAAGT	TAAAATAACTTGTAGTGTGA	CCTGGCAAGTCAATGACTCG	GPR21|GPR52	gene_gene	double_targeting	GPR21	GPR52	ENSG00000188394	GPR21	ENSG00000203737	GPR52	NA	9293
GPR21_GPR52_pg15	TGTGGAAAGGACGAAACACCGTAAAATAACTTGTAGTGTGAGTTTAGAGACGCGTCTCATCCCAGCAAATTCTCAAGCGACAAGGTTTTAGAGCTAGAAATAGCAAGT	TAAAATAACTTGTAGTGTGA	GCAAATTCTCAAGCGACAAG	GPR21|GPR52	gene_gene	double_targeting	GPR21	GPR52	ENSG00000188394	GPR21	ENSG00000203737	GPR52	NA	9293
GPR21_GPR52_pg16	TGTGGAAAGGACGAAACACCGTAAAATAACTTGTAGTGTGAGTTTAGAGACGCGTCTCATCCCAGGCACTGGTGAGCCAAGACGGTTTTAGAGCTAGAAATAGCAAGT	TAAAATAACTTGTAGTGTGA	GGCACTGGTGAGCCAAGACG	GPR21|GPR52	gene_gene	double_targeting	GPR21	GPR52	ENSG00000188394	GPR21	ENSG00000203737	GPR52	NA	9293
GPR21_GPR52_pg2	TGTGGAAAGGACGAAACACCGACACAAAGGATATCAGCGAAGTTTAGAGACGCGTCTCATCCCACCTGGCAAGTCAATGACTCGGTTTTAGAGCTAGAAATAGCAAGT	ACACAAAGGATATCAGCGAA	CCTGGCAAGTCAATGACTCG	GPR21|GPR52	gene_gene	double_targeting	GPR21	GPR52	ENSG00000188394	GPR21	ENSG00000203737	GPR52	NA	9293
GPR21_GPR52_pg3	TGTGGAAAGGACGAAACACCGACACAAAGGATATCAGCGAAGTTTAGAGACGCGTCTCATCCCAGCAAATTCTCAAGCGACAAGGTTTTAGAGCTAGAAATAGCAAGT	ACACAAAGGATATCAGCGAA	GCAAATTCTCAAGCGACAAG	GPR21|GPR52	gene_gene	double_targeting	GPR21	GPR52	ENSG00000188394	GPR21	ENSG00000203737	GPR52	NA	9293
GPR21_GPR52_pg4	TGTGGAAAGGACGAAACACCGACACAAAGGATATCAGCGAAGTTTAGAGACGCGTCTCATCCCAGGCACTGGTGAGCCAAGACGGTTTTAGAGCTAGAAATAGCAAGT	ACACAAAGGATATCAGCGAA	GGCACTGGTGAGCCAAGACG	GPR21|GPR52	gene_gene	double_targeting	GPR21	GPR52	ENSG00000188394	GPR21	ENSG00000203737	GPR52	NA	9293
GPR21_GPR52_pg5	TGTGGAAAGGACGAAACACCGACCAAATATCTGGCAAGTCAGTTTAGAGACGCGTCTCATCCCAATGTCTTGCTTGCATCAGTGGTTTTAGAGCTAGAAATAGCAAGT	ACCAAATATCTGGCAAGTCA	ATGTCTTGCTTGCATCAGTG	GPR21|GPR52	gene_gene	double_targeting	GPR21	GPR52	ENSG00000188394	GPR21	ENSG00000203737	GPR52	NA	9293
GPR21_GPR52_pg6	TGTGGAAAGGACGAAACACCGACCAAATATCTGGCAAGTCAGTTTAGAGACGCGTCTCATCCCACCTGGCAAGTCAATGACTCGGTTTTAGAGCTAGAAATAGCAAGT	ACCAAATATCTGGCAAGTCA	CCTGGCAAGTCAATGACTCG	GPR21|GPR52	gene_gene	double_targeting	GPR21	GPR52	ENSG00000188394	GPR21	ENSG00000203737	GPR52	NA	9293
GPR21_GPR52_pg7	TGTGGAAAGGACGAAACACCGACCAAATATCTGGCAAGTCAGTTTAGAGACGCGTCTCATCCCAGCAAATTCTCAAGCGACAAGGTTTTAGAGCTAGAAATAGCAAGT	ACCAAATATCTGGCAAGTCA	GCAAATTCTCAAGCGACAAG	GPR21|GPR52	gene_gene	double_targeting	GPR21	GPR52	ENSG00000188394	GPR21	ENSG00000203737	GPR52	NA	9293
GPR21_GPR52_pg8	TGTGGAAAGGACGAAACACCGACCAAATATCTGGCAAGTCAGTTTAGAGACGCGTCTCATCCCAGGCACTGGTGAGCCAAGACGGTTTTAGAGCTAGAAATAGCAAGT	ACCAAATATCTGGCAAGTCA	GGCACTGGTGAGCCAAGACG	GPR21|GPR52	gene_gene	double_targeting	GPR21	GPR52	ENSG00000188394	GPR21	ENSG00000203737	GPR52	NA	9293
GPR21_GPR52_pg9	TGTGGAAAGGACGAAACACCGGATTTGGCTATACTCGACCCGTTTAGAGACGCGTCTCATCCCAATGTCTTGCTTGCATCAGTGGTTTTAGAGCTAGAAATAGCAAGT	GATTTGGCTATACTCGACCC	ATGTCTTGCTTGCATCAGTG	GPR21|GPR52	gene_gene	double_targeting	GPR21	GPR52	ENSG00000188394	GPR21	ENSG00000203737	GPR52	NA	9293
GPR21_nt1	TGTGGAAAGGACGAAACACCGACACAAAGGATATCAGCGAAGTTTAGAGACGCGTCTCATCCCACCTCTCCCAATCTACAGCTCGTTTTAGAGCTAGAAATAGCAAGT	ACACAAAGGATATCAGCGAA	CCTCTCCCAATCTACAGCTC	GPR21|GPR52	gene_ntc	single_targeting	GPR21	NA	ENSG00000188394	GPR21	NA	NA	NA	NA
GPR21_nt2	TGTGGAAAGGACGAAACACCGACCAAATATCTGGCAAGTCAGTTTAGAGACGCGTCTCATCCCAAGGTCGGCCGAACATACGGTGTTTTAGAGCTAGAAATAGCAAGT	ACCAAATATCTGGCAAGTCA	AGGTCGGCCGAACATACGGT	GPR21|GPR52	gene_ntc	single_targeting	GPR21	NA	ENSG00000188394	GPR21	NA	NA	NA	NA
GPR21_nt3	TGTGGAAAGGACGAAACACCGGATTTGGCTATACTCGACCCGTTTAGAGACGCGTCTCATCCCAAAAATCGATGGGCTGAATCTGTTTTAGAGCTAGAAATAGCAAGT	GATTTGGCTATACTCGACCC	AAAATCGATGGGCTGAATCT	GPR21|GPR52	gene_ntc	single_targeting	GPR21	NA	ENSG00000188394	GPR21	NA	NA	NA	NA
GPR21_nt4	TGTGGAAAGGACGAAACACCGTAAAATAACTTGTAGTGTGAGTTTAGAGACGCGTCTCATCCCAAGTGAGTGACAACCAGATCGGTTTTAGAGCTAGAAATAGCAAGT	TAAAATAACTTGTAGTGTGA	AGTGAGTGACAACCAGATCG	GPR21|GPR52	gene_ntc	single_targeting	GPR21	NA	ENSG00000188394	GPR21	NA	NA	NA	NA
GPR21_nt5	TGTGGAAAGGACGAAACACCGACACAAAGGATATCAGCGAAGTTTAGAGACGCGTCTCATCCCAGGCCCTCTAGAAAAGTCTCGGTTTTAGAGCTAGAAATAGCAAGT	ACACAAAGGATATCAGCGAA	GGCCCTCTAGAAAAGTCTCG	GPR21|GPR52	gene_ntc	single_targeting	GPR21	NA	ENSG00000188394	GPR21	NA	NA	NA	NA
GPR21_nt6	TGTGGAAAGGACGAAACACCGACCAAATATCTGGCAAGTCAGTTTAGAGACGCGTCTCATCCCACGGTTTACATCTGCCCATCGGTTTTAGAGCTAGAAATAGCAAGT	ACCAAATATCTGGCAAGTCA	CGGTTTACATCTGCCCATCG	GPR21|GPR52	gene_ntc	single_targeting	GPR21	NA	ENSG00000188394	GPR21	NA	NA	NA	NA
GPR21_nt7	TGTGGAAAGGACGAAACACCGGATTTGGCTATACTCGACCCGTTTAGAGACGCGTCTCATCCCATGGCAGTGGAAAATCTGCGGGTTTTAGAGCTAGAAATAGCAAGT	GATTTGGCTATACTCGACCC	TGGCAGTGGAAAATCTGCGG	GPR21|GPR52	gene_ntc	single_targeting	GPR21	NA	ENSG00000188394	GPR21	NA	NA	NA	NA
GPR21_nt8	TGTGGAAAGGACGAAACACCGTAAAATAACTTGTAGTGTGAGTTTAGAGACGCGTCTCATCCCAGCTTCGCTGGCAGGACCTCAGTTTTAGAGCTAGAAATAGCAAGT	TAAAATAACTTGTAGTGTGA	GCTTCGCTGGCAGGACCTCA	GPR21|GPR52	gene_ntc	single_targeting	GPR21	NA	ENSG00000188394	GPR21	NA	NA	NA	NA
GPSM2_GPSM1_pg1	TGTGGAAAGGACGAAACACCGCAAAGAATGACACGCCAGCGGTTTAGAGACGCGTCTCATCCCACACCTACTTGTAGTACTCGGGTTTTAGAGCTAGAAATAGCAAGT	CAAAGAATGACACGCCAGCG	CACCTACTTGTAGTACTCGG	GPSM2|GPSM1	gene_gene	double_targeting	GPSM2	GPSM1	ENSG00000121957	GPSM2	ENSG00000160360	GPSM1	29899	26086
GPSM2_GPSM1_pg10	TGTGGAAAGGACGAAACACCGTACGCCCCAAGTTGGGACGCGTTTAGAGACGCGTCTCATCCCAGACCATCGGTGACCGCATGGGTTTTAGAGCTAGAAATAGCAAGT	TACGCCCCAAGTTGGGACGC	GACCATCGGTGACCGCATGG	GPSM2|GPSM1	gene_gene	double_targeting	GPSM2	GPSM1	ENSG00000121957	GPSM2	ENSG00000160360	GPSM1	29899	26086
GPSM2_GPSM1_pg11	TGTGGAAAGGACGAAACACCGTACGCCCCAAGTTGGGACGCGTTTAGAGACGCGTCTCATCCCAGCAACACCCACTATTTGTTGGTTTTAGAGCTAGAAATAGCAAGT	TACGCCCCAAGTTGGGACGC	GCAACACCCACTATTTGTTG	GPSM2|GPSM1	gene_gene	double_targeting	GPSM2	GPSM1	ENSG00000121957	GPSM2	ENSG00000160360	GPSM1	29899	26086
GPSM2_GPSM1_pg12	TGTGGAAAGGACGAAACACCGTACGCCCCAAGTTGGGACGCGTTTAGAGACGCGTCTCATCCCAGGGAACGTGTACCACGCCAAGTTTTAGAGCTAGAAATAGCAAGT	TACGCCCCAAGTTGGGACGC	GGGAACGTGTACCACGCCAA	GPSM2|GPSM1	gene_gene	double_targeting	GPSM2	GPSM1	ENSG00000121957	GPSM2	ENSG00000160360	GPSM1	29899	26086
GPSM2_GPSM1_pg13	TGTGGAAAGGACGAAACACCGTTGTAGGAAGACACTACTGTGTTTAGAGACGCGTCTCATCCCACACCTACTTGTAGTACTCGGGTTTTAGAGCTAGAAATAGCAAGT	TTGTAGGAAGACACTACTGT	CACCTACTTGTAGTACTCGG	GPSM2|GPSM1	gene_gene	double_targeting	GPSM2	GPSM1	ENSG00000121957	GPSM2	ENSG00000160360	GPSM1	29899	26086
GPSM2_GPSM1_pg14	TGTGGAAAGGACGAAACACCGTTGTAGGAAGACACTACTGTGTTTAGAGACGCGTCTCATCCCAGACCATCGGTGACCGCATGGGTTTTAGAGCTAGAAATAGCAAGT	TTGTAGGAAGACACTACTGT	GACCATCGGTGACCGCATGG	GPSM2|GPSM1	gene_gene	double_targeting	GPSM2	GPSM1	ENSG00000121957	GPSM2	ENSG00000160360	GPSM1	29899	26086
GPSM2_GPSM1_pg15	TGTGGAAAGGACGAAACACCGTTGTAGGAAGACACTACTGTGTTTAGAGACGCGTCTCATCCCAGCAACACCCACTATTTGTTGGTTTTAGAGCTAGAAATAGCAAGT	TTGTAGGAAGACACTACTGT	GCAACACCCACTATTTGTTG	GPSM2|GPSM1	gene_gene	double_targeting	GPSM2	GPSM1	ENSG00000121957	GPSM2	ENSG00000160360	GPSM1	29899	26086
GPSM2_GPSM1_pg16	TGTGGAAAGGACGAAACACCGTTGTAGGAAGACACTACTGTGTTTAGAGACGCGTCTCATCCCAGGGAACGTGTACCACGCCAAGTTTTAGAGCTAGAAATAGCAAGT	TTGTAGGAAGACACTACTGT	GGGAACGTGTACCACGCCAA	GPSM2|GPSM1	gene_gene	double_targeting	GPSM2	GPSM1	ENSG00000121957	GPSM2	ENSG00000160360	GPSM1	29899	26086
GPSM2_GPSM1_pg2	TGTGGAAAGGACGAAACACCGCAAAGAATGACACGCCAGCGGTTTAGAGACGCGTCTCATCCCAGACCATCGGTGACCGCATGGGTTTTAGAGCTAGAAATAGCAAGT	CAAAGAATGACACGCCAGCG	GACCATCGGTGACCGCATGG	GPSM2|GPSM1	gene_gene	double_targeting	GPSM2	GPSM1	ENSG00000121957	GPSM2	ENSG00000160360	GPSM1	29899	26086
GPSM2_GPSM1_pg3	TGTGGAAAGGACGAAACACCGCAAAGAATGACACGCCAGCGGTTTAGAGACGCGTCTCATCCCAGCAACACCCACTATTTGTTGGTTTTAGAGCTAGAAATAGCAAGT	CAAAGAATGACACGCCAGCG	GCAACACCCACTATTTGTTG	GPSM2|GPSM1	gene_gene	double_targeting	GPSM2	GPSM1	ENSG00000121957	GPSM2	ENSG00000160360	GPSM1	29899	26086
GPSM2_GPSM1_pg4	TGTGGAAAGGACGAAACACCGCAAAGAATGACACGCCAGCGGTTTAGAGACGCGTCTCATCCCAGGGAACGTGTACCACGCCAAGTTTTAGAGCTAGAAATAGCAAGT	CAAAGAATGACACGCCAGCG	GGGAACGTGTACCACGCCAA	GPSM2|GPSM1	gene_gene	double_targeting	GPSM2	GPSM1	ENSG00000121957	GPSM2	ENSG00000160360	GPSM1	29899	26086
GPSM2_GPSM1_pg5	TGTGGAAAGGACGAAACACCGGGAAATTCTCCTACATCCTGGTTTAGAGACGCGTCTCATCCCACACCTACTTGTAGTACTCGGGTTTTAGAGCTAGAAATAGCAAGT	GGAAATTCTCCTACATCCTG	CACCTACTTGTAGTACTCGG	GPSM2|GPSM1	gene_gene	double_targeting	GPSM2	GPSM1	ENSG00000121957	GPSM2	ENSG00000160360	GPSM1	29899	26086
GPSM2_GPSM1_pg6	TGTGGAAAGGACGAAACACCGGGAAATTCTCCTACATCCTGGTTTAGAGACGCGTCTCATCCCAGACCATCGGTGACCGCATGGGTTTTAGAGCTAGAAATAGCAAGT	GGAAATTCTCCTACATCCTG	GACCATCGGTGACCGCATGG	GPSM2|GPSM1	gene_gene	double_targeting	GPSM2	GPSM1	ENSG00000121957	GPSM2	ENSG00000160360	GPSM1	29899	26086
GPSM2_GPSM1_pg7	TGTGGAAAGGACGAAACACCGGGAAATTCTCCTACATCCTGGTTTAGAGACGCGTCTCATCCCAGCAACACCCACTATTTGTTGGTTTTAGAGCTAGAAATAGCAAGT	GGAAATTCTCCTACATCCTG	GCAACACCCACTATTTGTTG	GPSM2|GPSM1	gene_gene	double_targeting	GPSM2	GPSM1	ENSG00000121957	GPSM2	ENSG00000160360	GPSM1	29899	26086
GPSM2_GPSM1_pg8	TGTGGAAAGGACGAAACACCGGGAAATTCTCCTACATCCTGGTTTAGAGACGCGTCTCATCCCAGGGAACGTGTACCACGCCAAGTTTTAGAGCTAGAAATAGCAAGT	GGAAATTCTCCTACATCCTG	GGGAACGTGTACCACGCCAA	GPSM2|GPSM1	gene_gene	double_targeting	GPSM2	GPSM1	ENSG00000121957	GPSM2	ENSG00000160360	GPSM1	29899	26086
GPSM2_GPSM1_pg9	TGTGGAAAGGACGAAACACCGTACGCCCCAAGTTGGGACGCGTTTAGAGACGCGTCTCATCCCACACCTACTTGTAGTACTCGGGTTTTAGAGCTAGAAATAGCAAGT	TACGCCCCAAGTTGGGACGC	CACCTACTTGTAGTACTCGG	GPSM2|GPSM1	gene_gene	double_targeting	GPSM2	GPSM1	ENSG00000121957	GPSM2	ENSG00000160360	GPSM1	29899	26086
GPSM2_nt1	TGTGGAAAGGACGAAACACCGCAAAGAATGACACGCCAGCGGTTTAGAGACGCGTCTCATCCCACAGACCCAGTAAAACCACCAGTTTTAGAGCTAGAAATAGCAAGT	CAAAGAATGACACGCCAGCG	CAGACCCAGTAAAACCACCA	GPSM2|GPSM1	gene_ntc	single_targeting	GPSM2	NA	ENSG00000121957	GPSM2	NA	NA	29899	NA
GPSM2_nt2	TGTGGAAAGGACGAAACACCGGGAAATTCTCCTACATCCTGGTTTAGAGACGCGTCTCATCCCATCTCTCGGAGTGGAGCAACAGTTTTAGAGCTAGAAATAGCAAGT	GGAAATTCTCCTACATCCTG	TCTCTCGGAGTGGAGCAACA	GPSM2|GPSM1	gene_ntc	single_targeting	GPSM2	NA	ENSG00000121957	GPSM2	NA	NA	29899	NA
GPSM2_nt3	TGTGGAAAGGACGAAACACCGTACGCCCCAAGTTGGGACGCGTTTAGAGACGCGTCTCATCCCAACTAGAGTCATGATCAGCGAGTTTTAGAGCTAGAAATAGCAAGT	TACGCCCCAAGTTGGGACGC	ACTAGAGTCATGATCAGCGA	GPSM2|GPSM1	gene_ntc	single_targeting	GPSM2	NA	ENSG00000121957	GPSM2	NA	NA	29899	NA
GPSM2_nt4	TGTGGAAAGGACGAAACACCGTTGTAGGAAGACACTACTGTGTTTAGAGACGCGTCTCATCCCAAAATAATATGCATCTCTCGAGTTTTAGAGCTAGAAATAGCAAGT	TTGTAGGAAGACACTACTGT	AAATAATATGCATCTCTCGA	GPSM2|GPSM1	gene_ntc	single_targeting	GPSM2	NA	ENSG00000121957	GPSM2	NA	NA	29899	NA
GPSM2_nt5	TGTGGAAAGGACGAAACACCGCAAAGAATGACACGCCAGCGGTTTAGAGACGCGTCTCATCCCATATCAATCGTCCGGGTCACTGTTTTAGAGCTAGAAATAGCAAGT	CAAAGAATGACACGCCAGCG	TATCAATCGTCCGGGTCACT	GPSM2|GPSM1	gene_ntc	single_targeting	GPSM2	NA	ENSG00000121957	GPSM2	NA	NA	29899	NA
GPSM2_nt6	TGTGGAAAGGACGAAACACCGGGAAATTCTCCTACATCCTGGTTTAGAGACGCGTCTCATCCCAACGGAGGCTAAGCGTCGCAAGTTTTAGAGCTAGAAATAGCAAGT	GGAAATTCTCCTACATCCTG	ACGGAGGCTAAGCGTCGCAA	GPSM2|GPSM1	gene_ntc	single_targeting	GPSM2	NA	ENSG00000121957	GPSM2	NA	NA	29899	NA
GPSM2_nt7	TGTGGAAAGGACGAAACACCGTACGCCCCAAGTTGGGACGCGTTTAGAGACGCGTCTCATCCCATAATCACATTGCTTAACCGGGTTTTAGAGCTAGAAATAGCAAGT	TACGCCCCAAGTTGGGACGC	TAATCACATTGCTTAACCGG	GPSM2|GPSM1	gene_ntc	single_targeting	GPSM2	NA	ENSG00000121957	GPSM2	NA	NA	29899	NA
GPSM2_nt8	TGTGGAAAGGACGAAACACCGTTGTAGGAAGACACTACTGTGTTTAGAGACGCGTCTCATCCCATACGAAACATCATGGGTTCCGTTTTAGAGCTAGAAATAGCAAGT	TTGTAGGAAGACACTACTGT	TACGAAACATCATGGGTTCC	GPSM2|GPSM1	gene_ntc	single_targeting	GPSM2	NA	ENSG00000121957	GPSM2	NA	NA	29899	NA
GPX2_GPX1_pg1	TGTGGAAAGGACGAAACACCGCACCCTTGTCCAAAAATGTGGTTTAGAGACGCGTCTCATCCCAAAGTAGTACCTTGCCCCGCAGTTTTAGAGCTAGAAATAGCAAGT	CACCCTTGTCCAAAAATGTG	AAGTAGTACCTTGCCCCGCA	GPX2|GPX1	gene_gene	double_targeting	GPX2	GPX1	ENSG00000176153	GPX2	ENSG00000233276	GPX1	2877	2876
GPX2_GPX1_pg10	TGTGGAAAGGACGAAACACCGGCTGGTATCCACCCCCAGGAGTTTAGAGACGCGTCTCATCCCACATGCTCTTCGAGAAGTGCGGTTTTAGAGCTAGAAATAGCAAGT	GCTGGTATCCACCCCCAGGA	CATGCTCTTCGAGAAGTGCG	GPX2|GPX1	gene_gene	double_targeting	GPX2	GPX1	ENSG00000176153	GPX2	ENSG00000233276	GPX1	2877	2876
GPX2_GPX1_pg11	TGTGGAAAGGACGAAACACCGGCTGGTATCCACCCCCAGGAGTTTAGAGACGCGTCTCATCCCAGCTCGAACCCACCACCAGGCGTTTTAGAGCTAGAAATAGCAAGT	GCTGGTATCCACCCCCAGGA	GCTCGAACCCACCACCAGGC	GPX2|GPX1	gene_gene	double_targeting	GPX2	GPX1	ENSG00000176153	GPX2	ENSG00000233276	GPX1	2877	2876
GPX2_GPX1_pg12	TGTGGAAAGGACGAAACACCGGCTGGTATCCACCCCCAGGAGTTTAGAGACGCGTCTCATCCCAGGCGTCCCTCTGAGGCACCAGTTTTAGAGCTAGAAATAGCAAGT	GCTGGTATCCACCCCCAGGA	GGCGTCCCTCTGAGGCACCA	GPX2|GPX1	gene_gene	double_targeting	GPX2	GPX1	ENSG00000176153	GPX2	ENSG00000233276	GPX1	2877	2876
GPX2_GPX1_pg13	TGTGGAAAGGACGAAACACCGGTAGATTTCAATACGTTCCGGTTTAGAGACGCGTCTCATCCCAAAGTAGTACCTTGCCCCGCAGTTTTAGAGCTAGAAATAGCAAGT	GTAGATTTCAATACGTTCCG	AAGTAGTACCTTGCCCCGCA	GPX2|GPX1	gene_gene	double_targeting	GPX2	GPX1	ENSG00000176153	GPX2	ENSG00000233276	GPX1	2877	2876
GPX2_GPX1_pg14	TGTGGAAAGGACGAAACACCGGTAGATTTCAATACGTTCCGGTTTAGAGACGCGTCTCATCCCACATGCTCTTCGAGAAGTGCGGTTTTAGAGCTAGAAATAGCAAGT	GTAGATTTCAATACGTTCCG	CATGCTCTTCGAGAAGTGCG	GPX2|GPX1	gene_gene	double_targeting	GPX2	GPX1	ENSG00000176153	GPX2	ENSG00000233276	GPX1	2877	2876
GPX2_GPX1_pg15	TGTGGAAAGGACGAAACACCGGTAGATTTCAATACGTTCCGGTTTAGAGACGCGTCTCATCCCAGCTCGAACCCACCACCAGGCGTTTTAGAGCTAGAAATAGCAAGT	GTAGATTTCAATACGTTCCG	GCTCGAACCCACCACCAGGC	GPX2|GPX1	gene_gene	double_targeting	GPX2	GPX1	ENSG00000176153	GPX2	ENSG00000233276	GPX1	2877	2876
GPX2_GPX1_pg16	TGTGGAAAGGACGAAACACCGGTAGATTTCAATACGTTCCGGTTTAGAGACGCGTCTCATCCCAGGCGTCCCTCTGAGGCACCAGTTTTAGAGCTAGAAATAGCAAGT	GTAGATTTCAATACGTTCCG	GGCGTCCCTCTGAGGCACCA	GPX2|GPX1	gene_gene	double_targeting	GPX2	GPX1	ENSG00000176153	GPX2	ENSG00000233276	GPX1	2877	2876
GPX2_GPX1_pg2	TGTGGAAAGGACGAAACACCGCACCCTTGTCCAAAAATGTGGTTTAGAGACGCGTCTCATCCCACATGCTCTTCGAGAAGTGCGGTTTTAGAGCTAGAAATAGCAAGT	CACCCTTGTCCAAAAATGTG	CATGCTCTTCGAGAAGTGCG	GPX2|GPX1	gene_gene	double_targeting	GPX2	GPX1	ENSG00000176153	GPX2	ENSG00000233276	GPX1	2877	2876
GPX2_GPX1_pg3	TGTGGAAAGGACGAAACACCGCACCCTTGTCCAAAAATGTGGTTTAGAGACGCGTCTCATCCCAGCTCGAACCCACCACCAGGCGTTTTAGAGCTAGAAATAGCAAGT	CACCCTTGTCCAAAAATGTG	GCTCGAACCCACCACCAGGC	GPX2|GPX1	gene_gene	double_targeting	GPX2	GPX1	ENSG00000176153	GPX2	ENSG00000233276	GPX1	2877	2876
GPX2_GPX1_pg4	TGTGGAAAGGACGAAACACCGCACCCTTGTCCAAAAATGTGGTTTAGAGACGCGTCTCATCCCAGGCGTCCCTCTGAGGCACCAGTTTTAGAGCTAGAAATAGCAAGT	CACCCTTGTCCAAAAATGTG	GGCGTCCCTCTGAGGCACCA	GPX2|GPX1	gene_gene	double_targeting	GPX2	GPX1	ENSG00000176153	GPX2	ENSG00000233276	GPX1	2877	2876
GPX2_GPX1_pg5	TGTGGAAAGGACGAAACACCGGCTCTGAGGCACAACCACCCGTTTAGAGACGCGTCTCATCCCAAAGTAGTACCTTGCCCCGCAGTTTTAGAGCTAGAAATAGCAAGT	GCTCTGAGGCACAACCACCC	AAGTAGTACCTTGCCCCGCA	GPX2|GPX1	gene_gene	double_targeting	GPX2	GPX1	ENSG00000176153	GPX2	ENSG00000233276	GPX1	2877	2876
GPX2_GPX1_pg6	TGTGGAAAGGACGAAACACCGGCTCTGAGGCACAACCACCCGTTTAGAGACGCGTCTCATCCCACATGCTCTTCGAGAAGTGCGGTTTTAGAGCTAGAAATAGCAAGT	GCTCTGAGGCACAACCACCC	CATGCTCTTCGAGAAGTGCG	GPX2|GPX1	gene_gene	double_targeting	GPX2	GPX1	ENSG00000176153	GPX2	ENSG00000233276	GPX1	2877	2876
GPX2_GPX1_pg7	TGTGGAAAGGACGAAACACCGGCTCTGAGGCACAACCACCCGTTTAGAGACGCGTCTCATCCCAGCTCGAACCCACCACCAGGCGTTTTAGAGCTAGAAATAGCAAGT	GCTCTGAGGCACAACCACCC	GCTCGAACCCACCACCAGGC	GPX2|GPX1	gene_gene	double_targeting	GPX2	GPX1	ENSG00000176153	GPX2	ENSG00000233276	GPX1	2877	2876
GPX2_GPX1_pg8	TGTGGAAAGGACGAAACACCGGCTCTGAGGCACAACCACCCGTTTAGAGACGCGTCTCATCCCAGGCGTCCCTCTGAGGCACCAGTTTTAGAGCTAGAAATAGCAAGT	GCTCTGAGGCACAACCACCC	GGCGTCCCTCTGAGGCACCA	GPX2|GPX1	gene_gene	double_targeting	GPX2	GPX1	ENSG00000176153	GPX2	ENSG00000233276	GPX1	2877	2876
GPX2_GPX1_pg9	TGTGGAAAGGACGAAACACCGGCTGGTATCCACCCCCAGGAGTTTAGAGACGCGTCTCATCCCAAAGTAGTACCTTGCCCCGCAGTTTTAGAGCTAGAAATAGCAAGT	GCTGGTATCCACCCCCAGGA	AAGTAGTACCTTGCCCCGCA	GPX2|GPX1	gene_gene	double_targeting	GPX2	GPX1	ENSG00000176153	GPX2	ENSG00000233276	GPX1	2877	2876
GPX2_nt1	TGTGGAAAGGACGAAACACCGCACCCTTGTCCAAAAATGTGGTTTAGAGACGCGTCTCATCCCATGCGGGGAGCTCTCTTAATGGTTTTAGAGCTAGAAATAGCAAGT	CACCCTTGTCCAAAAATGTG	TGCGGGGAGCTCTCTTAATG	GPX2|GPX1	gene_ntc	single_targeting	GPX2	NA	ENSG00000176153	GPX2	NA	NA	2877	NA
GPX2_nt2	TGTGGAAAGGACGAAACACCGGCTCTGAGGCACAACCACCCGTTTAGAGACGCGTCTCATCCCATATACCAGACCACAGCGCCGGTTTTAGAGCTAGAAATAGCAAGT	GCTCTGAGGCACAACCACCC	TATACCAGACCACAGCGCCG	GPX2|GPX1	gene_ntc	single_targeting	GPX2	NA	ENSG00000176153	GPX2	NA	NA	2877	NA
GPX2_nt3	TGTGGAAAGGACGAAACACCGGCTGGTATCCACCCCCAGGAGTTTAGAGACGCGTCTCATCCCATGGAAATCGACTGTGCGCTTGTTTTAGAGCTAGAAATAGCAAGT	GCTGGTATCCACCCCCAGGA	TGGAAATCGACTGTGCGCTT	GPX2|GPX1	gene_ntc	single_targeting	GPX2	NA	ENSG00000176153	GPX2	NA	NA	2877	NA
GPX2_nt4	TGTGGAAAGGACGAAACACCGGTAGATTTCAATACGTTCCGGTTTAGAGACGCGTCTCATCCCAAAACTGTAGTGCAGGGTCAGGTTTTAGAGCTAGAAATAGCAAGT	GTAGATTTCAATACGTTCCG	AAACTGTAGTGCAGGGTCAG	GPX2|GPX1	gene_ntc	single_targeting	GPX2	NA	ENSG00000176153	GPX2	NA	NA	2877	NA
GPX2_nt5	TGTGGAAAGGACGAAACACCGCACCCTTGTCCAAAAATGTGGTTTAGAGACGCGTCTCATCCCACATCTGTAGGGTTGCAAGCCGTTTTAGAGCTAGAAATAGCAAGT	CACCCTTGTCCAAAAATGTG	CATCTGTAGGGTTGCAAGCC	GPX2|GPX1	gene_ntc	single_targeting	GPX2	NA	ENSG00000176153	GPX2	NA	NA	2877	NA
GPX2_nt6	TGTGGAAAGGACGAAACACCGGCTCTGAGGCACAACCACCCGTTTAGAGACGCGTCTCATCCCAATAAGCCACACTACCCGCCTGTTTTAGAGCTAGAAATAGCAAGT	GCTCTGAGGCACAACCACCC	ATAAGCCACACTACCCGCCT	GPX2|GPX1	gene_ntc	single_targeting	GPX2	NA	ENSG00000176153	GPX2	NA	NA	2877	NA
GPX2_nt7	TGTGGAAAGGACGAAACACCGGCTGGTATCCACCCCCAGGAGTTTAGAGACGCGTCTCATCCCAGGACGCACCATTCCGGGTGAGTTTTAGAGCTAGAAATAGCAAGT	GCTGGTATCCACCCCCAGGA	GGACGCACCATTCCGGGTGA	GPX2|GPX1	gene_ntc	single_targeting	GPX2	NA	ENSG00000176153	GPX2	NA	NA	2877	NA
GPX2_nt8	TGTGGAAAGGACGAAACACCGGTAGATTTCAATACGTTCCGGTTTAGAGACGCGTCTCATCCCAGGGACTGATATATGGCGAACGTTTTAGAGCTAGAAATAGCAAGT	GTAGATTTCAATACGTTCCG	GGGACTGATATATGGCGAAC	GPX2|GPX1	gene_ntc	single_targeting	GPX2	NA	ENSG00000176153	GPX2	NA	NA	2877	NA
GREB1L_GREB1_pg1	TGTGGAAAGGACGAAACACCGACTCCCATGTGGAACTAACGGTTTAGAGACGCGTCTCATCCCAACAGCCGGAACATCTCGGAGGTTTTAGAGCTAGAAATAGCAAGT	ACTCCCATGTGGAACTAACG	ACAGCCGGAACATCTCGGAG	GREB1L|GREB1	gene_gene	double_targeting	GREB1L	GREB1	ENSG00000141449	GREB1L	ENSG00000196208	GREB1	80000	9687
GREB1L_GREB1_pg10	TGTGGAAAGGACGAAACACCGGTCGCGGAGTGACGCCATGGGTTTAGAGACGCGTCTCATCCCAGATGAAGAACTACACGTCGGGTTTTAGAGCTAGAAATAGCAAGT	GTCGCGGAGTGACGCCATGG	GATGAAGAACTACACGTCGG	GREB1L|GREB1	gene_gene	double_targeting	GREB1L	GREB1	ENSG00000141449	GREB1L	ENSG00000196208	GREB1	80000	9687
GREB1L_GREB1_pg11	TGTGGAAAGGACGAAACACCGGTCGCGGAGTGACGCCATGGGTTTAGAGACGCGTCTCATCCCAGCACAAGGGACTCTAACCAAGTTTTAGAGCTAGAAATAGCAAGT	GTCGCGGAGTGACGCCATGG	GCACAAGGGACTCTAACCAA	GREB1L|GREB1	gene_gene	double_targeting	GREB1L	GREB1	ENSG00000141449	GREB1L	ENSG00000196208	GREB1	80000	9687
GREB1L_GREB1_pg12	TGTGGAAAGGACGAAACACCGGTCGCGGAGTGACGCCATGGGTTTAGAGACGCGTCTCATCCCATCACGGGCATACGAGCAGTAGTTTTAGAGCTAGAAATAGCAAGT	GTCGCGGAGTGACGCCATGG	TCACGGGCATACGAGCAGTA	GREB1L|GREB1	gene_gene	double_targeting	GREB1L	GREB1	ENSG00000141449	GREB1L	ENSG00000196208	GREB1	80000	9687
GREB1L_GREB1_pg13	TGTGGAAAGGACGAAACACCGTTAGCTGCGGTTGATAAATGGTTTAGAGACGCGTCTCATCCCAACAGCCGGAACATCTCGGAGGTTTTAGAGCTAGAAATAGCAAGT	TTAGCTGCGGTTGATAAATG	ACAGCCGGAACATCTCGGAG	GREB1L|GREB1	gene_gene	double_targeting	GREB1L	GREB1	ENSG00000141449	GREB1L	ENSG00000196208	GREB1	80000	9687
GREB1L_GREB1_pg14	TGTGGAAAGGACGAAACACCGTTAGCTGCGGTTGATAAATGGTTTAGAGACGCGTCTCATCCCAGATGAAGAACTACACGTCGGGTTTTAGAGCTAGAAATAGCAAGT	TTAGCTGCGGTTGATAAATG	GATGAAGAACTACACGTCGG	GREB1L|GREB1	gene_gene	double_targeting	GREB1L	GREB1	ENSG00000141449	GREB1L	ENSG00000196208	GREB1	80000	9687
GREB1L_GREB1_pg15	TGTGGAAAGGACGAAACACCGTTAGCTGCGGTTGATAAATGGTTTAGAGACGCGTCTCATCCCAGCACAAGGGACTCTAACCAAGTTTTAGAGCTAGAAATAGCAAGT	TTAGCTGCGGTTGATAAATG	GCACAAGGGACTCTAACCAA	GREB1L|GREB1	gene_gene	double_targeting	GREB1L	GREB1	ENSG00000141449	GREB1L	ENSG00000196208	GREB1	80000	9687
GREB1L_GREB1_pg16	TGTGGAAAGGACGAAACACCGTTAGCTGCGGTTGATAAATGGTTTAGAGACGCGTCTCATCCCATCACGGGCATACGAGCAGTAGTTTTAGAGCTAGAAATAGCAAGT	TTAGCTGCGGTTGATAAATG	TCACGGGCATACGAGCAGTA	GREB1L|GREB1	gene_gene	double_targeting	GREB1L	GREB1	ENSG00000141449	GREB1L	ENSG00000196208	GREB1	80000	9687
GREB1L_GREB1_pg2	TGTGGAAAGGACGAAACACCGACTCCCATGTGGAACTAACGGTTTAGAGACGCGTCTCATCCCAGATGAAGAACTACACGTCGGGTTTTAGAGCTAGAAATAGCAAGT	ACTCCCATGTGGAACTAACG	GATGAAGAACTACACGTCGG	GREB1L|GREB1	gene_gene	double_targeting	GREB1L	GREB1	ENSG00000141449	GREB1L	ENSG00000196208	GREB1	80000	9687
GREB1L_GREB1_pg3	TGTGGAAAGGACGAAACACCGACTCCCATGTGGAACTAACGGTTTAGAGACGCGTCTCATCCCAGCACAAGGGACTCTAACCAAGTTTTAGAGCTAGAAATAGCAAGT	ACTCCCATGTGGAACTAACG	GCACAAGGGACTCTAACCAA	GREB1L|GREB1	gene_gene	double_targeting	GREB1L	GREB1	ENSG00000141449	GREB1L	ENSG00000196208	GREB1	80000	9687
GREB1L_GREB1_pg4	TGTGGAAAGGACGAAACACCGACTCCCATGTGGAACTAACGGTTTAGAGACGCGTCTCATCCCATCACGGGCATACGAGCAGTAGTTTTAGAGCTAGAAATAGCAAGT	ACTCCCATGTGGAACTAACG	TCACGGGCATACGAGCAGTA	GREB1L|GREB1	gene_gene	double_targeting	GREB1L	GREB1	ENSG00000141449	GREB1L	ENSG00000196208	GREB1	80000	9687
GREB1L_GREB1_pg5	TGTGGAAAGGACGAAACACCGAGCTTGAGTCAATTAACCGGGTTTAGAGACGCGTCTCATCCCAACAGCCGGAACATCTCGGAGGTTTTAGAGCTAGAAATAGCAAGT	AGCTTGAGTCAATTAACCGG	ACAGCCGGAACATCTCGGAG	GREB1L|GREB1	gene_gene	double_targeting	GREB1L	GREB1	ENSG00000141449	GREB1L	ENSG00000196208	GREB1	80000	9687
GREB1L_GREB1_pg6	TGTGGAAAGGACGAAACACCGAGCTTGAGTCAATTAACCGGGTTTAGAGACGCGTCTCATCCCAGATGAAGAACTACACGTCGGGTTTTAGAGCTAGAAATAGCAAGT	AGCTTGAGTCAATTAACCGG	GATGAAGAACTACACGTCGG	GREB1L|GREB1	gene_gene	double_targeting	GREB1L	GREB1	ENSG00000141449	GREB1L	ENSG00000196208	GREB1	80000	9687
GREB1L_GREB1_pg7	TGTGGAAAGGACGAAACACCGAGCTTGAGTCAATTAACCGGGTTTAGAGACGCGTCTCATCCCAGCACAAGGGACTCTAACCAAGTTTTAGAGCTAGAAATAGCAAGT	AGCTTGAGTCAATTAACCGG	GCACAAGGGACTCTAACCAA	GREB1L|GREB1	gene_gene	double_targeting	GREB1L	GREB1	ENSG00000141449	GREB1L	ENSG00000196208	GREB1	80000	9687
GREB1L_GREB1_pg8	TGTGGAAAGGACGAAACACCGAGCTTGAGTCAATTAACCGGGTTTAGAGACGCGTCTCATCCCATCACGGGCATACGAGCAGTAGTTTTAGAGCTAGAAATAGCAAGT	AGCTTGAGTCAATTAACCGG	TCACGGGCATACGAGCAGTA	GREB1L|GREB1	gene_gene	double_targeting	GREB1L	GREB1	ENSG00000141449	GREB1L	ENSG00000196208	GREB1	80000	9687
GREB1L_GREB1_pg9	TGTGGAAAGGACGAAACACCGGTCGCGGAGTGACGCCATGGGTTTAGAGACGCGTCTCATCCCAACAGCCGGAACATCTCGGAGGTTTTAGAGCTAGAAATAGCAAGT	GTCGCGGAGTGACGCCATGG	ACAGCCGGAACATCTCGGAG	GREB1L|GREB1	gene_gene	double_targeting	GREB1L	GREB1	ENSG00000141449	GREB1L	ENSG00000196208	GREB1	80000	9687
GREB1L_nt1	TGTGGAAAGGACGAAACACCGACTCCCATGTGGAACTAACGGTTTAGAGACGCGTCTCATCCCATGAGCATTCGTAGCCCAGCAGTTTTAGAGCTAGAAATAGCAAGT	ACTCCCATGTGGAACTAACG	TGAGCATTCGTAGCCCAGCA	GREB1L|GREB1	gene_ntc	single_targeting	GREB1L	NA	ENSG00000141449	GREB1L	NA	NA	80000	NA
GREB1L_nt2	TGTGGAAAGGACGAAACACCGAGCTTGAGTCAATTAACCGGGTTTAGAGACGCGTCTCATCCCACGAAGTCTTTCTTAGATGGTGTTTTAGAGCTAGAAATAGCAAGT	AGCTTGAGTCAATTAACCGG	CGAAGTCTTTCTTAGATGGT	GREB1L|GREB1	gene_ntc	single_targeting	GREB1L	NA	ENSG00000141449	GREB1L	NA	NA	80000	NA
GREB1L_nt3	TGTGGAAAGGACGAAACACCGGTCGCGGAGTGACGCCATGGGTTTAGAGACGCGTCTCATCCCACAAAAGTCTCGCTTGGTCCTGTTTTAGAGCTAGAAATAGCAAGT	GTCGCGGAGTGACGCCATGG	CAAAAGTCTCGCTTGGTCCT	GREB1L|GREB1	gene_ntc	single_targeting	GREB1L	NA	ENSG00000141449	GREB1L	NA	NA	80000	NA
GREB1L_nt4	TGTGGAAAGGACGAAACACCGTTAGCTGCGGTTGATAAATGGTTTAGAGACGCGTCTCATCCCAGAGAGCGTTAGCGTGGGATGGTTTTAGAGCTAGAAATAGCAAGT	TTAGCTGCGGTTGATAAATG	GAGAGCGTTAGCGTGGGATG	GREB1L|GREB1	gene_ntc	single_targeting	GREB1L	NA	ENSG00000141449	GREB1L	NA	NA	80000	NA
GREB1L_nt5	TGTGGAAAGGACGAAACACCGACTCCCATGTGGAACTAACGGTTTAGAGACGCGTCTCATCCCAACCTTACAATAAGTTATATTGTTTTAGAGCTAGAAATAGCAAGT	ACTCCCATGTGGAACTAACG	ACCTTACAATAAGTTATATT	GREB1L|GREB1	gene_ntc	single_targeting	GREB1L	NA	ENSG00000141449	GREB1L	NA	NA	80000	NA
GREB1L_nt6	TGTGGAAAGGACGAAACACCGAGCTTGAGTCAATTAACCGGGTTTAGAGACGCGTCTCATCCCATAATCACATTGCTTAACCGGGTTTTAGAGCTAGAAATAGCAAGT	AGCTTGAGTCAATTAACCGG	TAATCACATTGCTTAACCGG	GREB1L|GREB1	gene_ntc	single_targeting	GREB1L	NA	ENSG00000141449	GREB1L	NA	NA	80000	NA
GREB1L_nt7	TGTGGAAAGGACGAAACACCGGTCGCGGAGTGACGCCATGGGTTTAGAGACGCGTCTCATCCCACCTGTCGCTATCGTTAGAGAGTTTTAGAGCTAGAAATAGCAAGT	GTCGCGGAGTGACGCCATGG	CCTGTCGCTATCGTTAGAGA	GREB1L|GREB1	gene_ntc	single_targeting	GREB1L	NA	ENSG00000141449	GREB1L	NA	NA	80000	NA
GREB1L_nt8	TGTGGAAAGGACGAAACACCGTTAGCTGCGGTTGATAAATGGTTTAGAGACGCGTCTCATCCCAGACGAGGGCGGCAGAGCAGTGTTTTAGAGCTAGAAATAGCAAGT	TTAGCTGCGGTTGATAAATG	GACGAGGGCGGCAGAGCAGT	GREB1L|GREB1	gene_ntc	single_targeting	GREB1L	NA	ENSG00000141449	GREB1L	NA	NA	80000	NA
GREM2_GREM1_pg1	TGTGGAAAGGACGAAACACCGCACGTGCCGCGGGATGTAGAGTTTAGAGACGCGTCTCATCCCAGCTTAAGCAGACCATCCACGGTTTTAGAGCTAGAAATAGCAAGT	CACGTGCCGCGGGATGTAGA	GCTTAAGCAGACCATCCACG	GREM2|GREM1	gene_gene	double_targeting	GREM2	GREM1	ENSG00000180875	GREM2	ENSG00000166923	GREM1	64388	26585
GREM2_GREM1_pg10	TGTGGAAAGGACGAAACACCGGCTGCCGTCCTTGTAAGGCGGTTTAGAGACGCGTCTCATCCCAGGTCCCCAAGAGGAGAAGCAGTTTTAGAGCTAGAAATAGCAAGT	GCTGCCGTCCTTGTAAGGCG	GGTCCCCAAGAGGAGAAGCA	GREM2|GREM1	gene_gene	double_targeting	GREM2	GREM1	ENSG00000180875	GREM2	ENSG00000166923	GREM1	64388	26585
GREM2_GREM1_pg11	TGTGGAAAGGACGAAACACCGGCTGCCGTCCTTGTAAGGCGGTTTAGAGACGCGTCTCATCCCATGCACTGGCCGTAACAGAAGGTTTTAGAGCTAGAAATAGCAAGT	GCTGCCGTCCTTGTAAGGCG	TGCACTGGCCGTAACAGAAG	GREM2|GREM1	gene_gene	double_targeting	GREM2	GREM1	ENSG00000180875	GREM2	ENSG00000166923	GREM1	64388	26585
GREM2_GREM1_pg12	TGTGGAAAGGACGAAACACCGGCTGCCGTCCTTGTAAGGCGGTTTAGAGACGCGTCTCATCCCATTTGCGCTCCGTCACATGCAGTTTTAGAGCTAGAAATAGCAAGT	GCTGCCGTCCTTGTAAGGCG	TTTGCGCTCCGTCACATGCA	GREM2|GREM1	gene_gene	double_targeting	GREM2	GREM1	ENSG00000180875	GREM2	ENSG00000166923	GREM1	64388	26585
GREM2_GREM1_pg13	TGTGGAAAGGACGAAACACCGTCTTGCACCAGTCACTCTTGGTTTAGAGACGCGTCTCATCCCAGCTTAAGCAGACCATCCACGGTTTTAGAGCTAGAAATAGCAAGT	TCTTGCACCAGTCACTCTTG	GCTTAAGCAGACCATCCACG	GREM2|GREM1	gene_gene	double_targeting	GREM2	GREM1	ENSG00000180875	GREM2	ENSG00000166923	GREM1	64388	26585
GREM2_GREM1_pg14	TGTGGAAAGGACGAAACACCGTCTTGCACCAGTCACTCTTGGTTTAGAGACGCGTCTCATCCCAGGTCCCCAAGAGGAGAAGCAGTTTTAGAGCTAGAAATAGCAAGT	TCTTGCACCAGTCACTCTTG	GGTCCCCAAGAGGAGAAGCA	GREM2|GREM1	gene_gene	double_targeting	GREM2	GREM1	ENSG00000180875	GREM2	ENSG00000166923	GREM1	64388	26585
GREM2_GREM1_pg15	TGTGGAAAGGACGAAACACCGTCTTGCACCAGTCACTCTTGGTTTAGAGACGCGTCTCATCCCATGCACTGGCCGTAACAGAAGGTTTTAGAGCTAGAAATAGCAAGT	TCTTGCACCAGTCACTCTTG	TGCACTGGCCGTAACAGAAG	GREM2|GREM1	gene_gene	double_targeting	GREM2	GREM1	ENSG00000180875	GREM2	ENSG00000166923	GREM1	64388	26585
GREM2_GREM1_pg16	TGTGGAAAGGACGAAACACCGTCTTGCACCAGTCACTCTTGGTTTAGAGACGCGTCTCATCCCATTTGCGCTCCGTCACATGCAGTTTTAGAGCTAGAAATAGCAAGT	TCTTGCACCAGTCACTCTTG	TTTGCGCTCCGTCACATGCA	GREM2|GREM1	gene_gene	double_targeting	GREM2	GREM1	ENSG00000180875	GREM2	ENSG00000166923	GREM1	64388	26585
GREM2_GREM1_pg2	TGTGGAAAGGACGAAACACCGCACGTGCCGCGGGATGTAGAGTTTAGAGACGCGTCTCATCCCAGGTCCCCAAGAGGAGAAGCAGTTTTAGAGCTAGAAATAGCAAGT	CACGTGCCGCGGGATGTAGA	GGTCCCCAAGAGGAGAAGCA	GREM2|GREM1	gene_gene	double_targeting	GREM2	GREM1	ENSG00000180875	GREM2	ENSG00000166923	GREM1	64388	26585
GREM2_GREM1_pg3	TGTGGAAAGGACGAAACACCGCACGTGCCGCGGGATGTAGAGTTTAGAGACGCGTCTCATCCCATGCACTGGCCGTAACAGAAGGTTTTAGAGCTAGAAATAGCAAGT	CACGTGCCGCGGGATGTAGA	TGCACTGGCCGTAACAGAAG	GREM2|GREM1	gene_gene	double_targeting	GREM2	GREM1	ENSG00000180875	GREM2	ENSG00000166923	GREM1	64388	26585
GREM2_GREM1_pg4	TGTGGAAAGGACGAAACACCGCACGTGCCGCGGGATGTAGAGTTTAGAGACGCGTCTCATCCCATTTGCGCTCCGTCACATGCAGTTTTAGAGCTAGAAATAGCAAGT	CACGTGCCGCGGGATGTAGA	TTTGCGCTCCGTCACATGCA	GREM2|GREM1	gene_gene	double_targeting	GREM2	GREM1	ENSG00000180875	GREM2	ENSG00000166923	GREM1	64388	26585
GREM2_GREM1_pg5	TGTGGAAAGGACGAAACACCGGCAGCAACAACTCGGAGAGAGTTTAGAGACGCGTCTCATCCCAGCTTAAGCAGACCATCCACGGTTTTAGAGCTAGAAATAGCAAGT	GCAGCAACAACTCGGAGAGA	GCTTAAGCAGACCATCCACG	GREM2|GREM1	gene_gene	double_targeting	GREM2	GREM1	ENSG00000180875	GREM2	ENSG00000166923	GREM1	64388	26585
GREM2_GREM1_pg6	TGTGGAAAGGACGAAACACCGGCAGCAACAACTCGGAGAGAGTTTAGAGACGCGTCTCATCCCAGGTCCCCAAGAGGAGAAGCAGTTTTAGAGCTAGAAATAGCAAGT	GCAGCAACAACTCGGAGAGA	GGTCCCCAAGAGGAGAAGCA	GREM2|GREM1	gene_gene	double_targeting	GREM2	GREM1	ENSG00000180875	GREM2	ENSG00000166923	GREM1	64388	26585
GREM2_GREM1_pg7	TGTGGAAAGGACGAAACACCGGCAGCAACAACTCGGAGAGAGTTTAGAGACGCGTCTCATCCCATGCACTGGCCGTAACAGAAGGTTTTAGAGCTAGAAATAGCAAGT	GCAGCAACAACTCGGAGAGA	TGCACTGGCCGTAACAGAAG	GREM2|GREM1	gene_gene	double_targeting	GREM2	GREM1	ENSG00000180875	GREM2	ENSG00000166923	GREM1	64388	26585
GREM2_GREM1_pg8	TGTGGAAAGGACGAAACACCGGCAGCAACAACTCGGAGAGAGTTTAGAGACGCGTCTCATCCCATTTGCGCTCCGTCACATGCAGTTTTAGAGCTAGAAATAGCAAGT	GCAGCAACAACTCGGAGAGA	TTTGCGCTCCGTCACATGCA	GREM2|GREM1	gene_gene	double_targeting	GREM2	GREM1	ENSG00000180875	GREM2	ENSG00000166923	GREM1	64388	26585
GREM2_GREM1_pg9	TGTGGAAAGGACGAAACACCGGCTGCCGTCCTTGTAAGGCGGTTTAGAGACGCGTCTCATCCCAGCTTAAGCAGACCATCCACGGTTTTAGAGCTAGAAATAGCAAGT	GCTGCCGTCCTTGTAAGGCG	GCTTAAGCAGACCATCCACG	GREM2|GREM1	gene_gene	double_targeting	GREM2	GREM1	ENSG00000180875	GREM2	ENSG00000166923	GREM1	64388	26585
GREM2_nt1	TGTGGAAAGGACGAAACACCGCACGTGCCGCGGGATGTAGAGTTTAGAGACGCGTCTCATCCCACTGCGTGTCTTGCTCGCATGGTTTTAGAGCTAGAAATAGCAAGT	CACGTGCCGCGGGATGTAGA	CTGCGTGTCTTGCTCGCATG	GREM2|GREM1	gene_ntc	single_targeting	GREM2	NA	ENSG00000180875	GREM2	NA	NA	64388	NA
GREM2_nt2	TGTGGAAAGGACGAAACACCGGCAGCAACAACTCGGAGAGAGTTTAGAGACGCGTCTCATCCCATTCTTAGAAGTTGCTCCACGGTTTTAGAGCTAGAAATAGCAAGT	GCAGCAACAACTCGGAGAGA	TTCTTAGAAGTTGCTCCACG	GREM2|GREM1	gene_ntc	single_targeting	GREM2	NA	ENSG00000180875	GREM2	NA	NA	64388	NA
GREM2_nt3	TGTGGAAAGGACGAAACACCGGCTGCCGTCCTTGTAAGGCGGTTTAGAGACGCGTCTCATCCCAGCTAGTTTCTGTTAGCTCCTGTTTTAGAGCTAGAAATAGCAAGT	GCTGCCGTCCTTGTAAGGCG	GCTAGTTTCTGTTAGCTCCT	GREM2|GREM1	gene_ntc	single_targeting	GREM2	NA	ENSG00000180875	GREM2	NA	NA	64388	NA
GREM2_nt4	TGTGGAAAGGACGAAACACCGTCTTGCACCAGTCACTCTTGGTTTAGAGACGCGTCTCATCCCAATTAGCCGTTGCCATATCAAGTTTTAGAGCTAGAAATAGCAAGT	TCTTGCACCAGTCACTCTTG	ATTAGCCGTTGCCATATCAA	GREM2|GREM1	gene_ntc	single_targeting	GREM2	NA	ENSG00000180875	GREM2	NA	NA	64388	NA
GREM2_nt5	TGTGGAAAGGACGAAACACCGCACGTGCCGCGGGATGTAGAGTTTAGAGACGCGTCTCATCCCACGATGCCCGTCTATGGCCCGGTTTTAGAGCTAGAAATAGCAAGT	CACGTGCCGCGGGATGTAGA	CGATGCCCGTCTATGGCCCG	GREM2|GREM1	gene_ntc	single_targeting	GREM2	NA	ENSG00000180875	GREM2	NA	NA	64388	NA
GREM2_nt6	TGTGGAAAGGACGAAACACCGGCAGCAACAACTCGGAGAGAGTTTAGAGACGCGTCTCATCCCACAGAGACAATGACATGTAGAGTTTTAGAGCTAGAAATAGCAAGT	GCAGCAACAACTCGGAGAGA	CAGAGACAATGACATGTAGA	GREM2|GREM1	gene_ntc	single_targeting	GREM2	NA	ENSG00000180875	GREM2	NA	NA	64388	NA
GREM2_nt7	TGTGGAAAGGACGAAACACCGGCTGCCGTCCTTGTAAGGCGGTTTAGAGACGCGTCTCATCCCAATGCGCTTTAATCGCCGTTCGTTTTAGAGCTAGAAATAGCAAGT	GCTGCCGTCCTTGTAAGGCG	ATGCGCTTTAATCGCCGTTC	GREM2|GREM1	gene_ntc	single_targeting	GREM2	NA	ENSG00000180875	GREM2	NA	NA	64388	NA
GREM2_nt8	TGTGGAAAGGACGAAACACCGTCTTGCACCAGTCACTCTTGGTTTAGAGACGCGTCTCATCCCATCCTGGATACCGCGTGGTTAGTTTTAGAGCTAGAAATAGCAAGT	TCTTGCACCAGTCACTCTTG	TCCTGGATACCGCGTGGTTA	GREM2|GREM1	gene_ntc	single_targeting	GREM2	NA	ENSG00000180875	GREM2	NA	NA	64388	NA
GRHL2_GRHL1_pg1	TGTGGAAAGGACGAAACACCGAGATGGGGAAGAGCAACGAGGTTTAGAGACGCGTCTCATCCCAAAAACCACCACCCGCTCAGTGTTTTAGAGCTAGAAATAGCAAGT	AGATGGGGAAGAGCAACGAG	AAAACCACCACCCGCTCAGT	GRHL2|GRHL1	gene_gene	double_targeting	GRHL2	GRHL1	ENSG00000083307	GRHL2	ENSG00000134317	GRHL1	79977	29841
GRHL2_GRHL1_pg10	TGTGGAAAGGACGAAACACCGGAAGCCCAGAGTAATTTGAGGTTTAGAGACGCGTCTCATCCCACAACACTATCAGTAACATCGGTTTTAGAGCTAGAAATAGCAAGT	GAAGCCCAGAGTAATTTGAG	CAACACTATCAGTAACATCG	GRHL2|GRHL1	gene_gene	double_targeting	GRHL2	GRHL1	ENSG00000083307	GRHL2	ENSG00000134317	GRHL1	79977	29841
GRHL2_GRHL1_pg11	TGTGGAAAGGACGAAACACCGGAAGCCCAGAGTAATTTGAGGTTTAGAGACGCGTCTCATCCCACAGCTGGGCATTGATAAGAGGTTTTAGAGCTAGAAATAGCAAGT	GAAGCCCAGAGTAATTTGAG	CAGCTGGGCATTGATAAGAG	GRHL2|GRHL1	gene_gene	double_targeting	GRHL2	GRHL1	ENSG00000083307	GRHL2	ENSG00000134317	GRHL1	79977	29841
GRHL2_GRHL1_pg12	TGTGGAAAGGACGAAACACCGGAAGCCCAGAGTAATTTGAGGTTTAGAGACGCGTCTCATCCCACATCCGCAGACTGAGATCCGGTTTTAGAGCTAGAAATAGCAAGT	GAAGCCCAGAGTAATTTGAG	CATCCGCAGACTGAGATCCG	GRHL2|GRHL1	gene_gene	double_targeting	GRHL2	GRHL1	ENSG00000083307	GRHL2	ENSG00000134317	GRHL1	79977	29841
GRHL2_GRHL1_pg13	TGTGGAAAGGACGAAACACCGGTGTCAATCTGAATCATCAAGTTTAGAGACGCGTCTCATCCCAAAAACCACCACCCGCTCAGTGTTTTAGAGCTAGAAATAGCAAGT	GTGTCAATCTGAATCATCAA	AAAACCACCACCCGCTCAGT	GRHL2|GRHL1	gene_gene	double_targeting	GRHL2	GRHL1	ENSG00000083307	GRHL2	ENSG00000134317	GRHL1	79977	29841
GRHL2_GRHL1_pg14	TGTGGAAAGGACGAAACACCGGTGTCAATCTGAATCATCAAGTTTAGAGACGCGTCTCATCCCACAACACTATCAGTAACATCGGTTTTAGAGCTAGAAATAGCAAGT	GTGTCAATCTGAATCATCAA	CAACACTATCAGTAACATCG	GRHL2|GRHL1	gene_gene	double_targeting	GRHL2	GRHL1	ENSG00000083307	GRHL2	ENSG00000134317	GRHL1	79977	29841
GRHL2_GRHL1_pg15	TGTGGAAAGGACGAAACACCGGTGTCAATCTGAATCATCAAGTTTAGAGACGCGTCTCATCCCACAGCTGGGCATTGATAAGAGGTTTTAGAGCTAGAAATAGCAAGT	GTGTCAATCTGAATCATCAA	CAGCTGGGCATTGATAAGAG	GRHL2|GRHL1	gene_gene	double_targeting	GRHL2	GRHL1	ENSG00000083307	GRHL2	ENSG00000134317	GRHL1	79977	29841
GRHL2_GRHL1_pg16	TGTGGAAAGGACGAAACACCGGTGTCAATCTGAATCATCAAGTTTAGAGACGCGTCTCATCCCACATCCGCAGACTGAGATCCGGTTTTAGAGCTAGAAATAGCAAGT	GTGTCAATCTGAATCATCAA	CATCCGCAGACTGAGATCCG	GRHL2|GRHL1	gene_gene	double_targeting	GRHL2	GRHL1	ENSG00000083307	GRHL2	ENSG00000134317	GRHL1	79977	29841
GRHL2_GRHL1_pg2	TGTGGAAAGGACGAAACACCGAGATGGGGAAGAGCAACGAGGTTTAGAGACGCGTCTCATCCCACAACACTATCAGTAACATCGGTTTTAGAGCTAGAAATAGCAAGT	AGATGGGGAAGAGCAACGAG	CAACACTATCAGTAACATCG	GRHL2|GRHL1	gene_gene	double_targeting	GRHL2	GRHL1	ENSG00000083307	GRHL2	ENSG00000134317	GRHL1	79977	29841
GRHL2_GRHL1_pg3	TGTGGAAAGGACGAAACACCGAGATGGGGAAGAGCAACGAGGTTTAGAGACGCGTCTCATCCCACAGCTGGGCATTGATAAGAGGTTTTAGAGCTAGAAATAGCAAGT	AGATGGGGAAGAGCAACGAG	CAGCTGGGCATTGATAAGAG	GRHL2|GRHL1	gene_gene	double_targeting	GRHL2	GRHL1	ENSG00000083307	GRHL2	ENSG00000134317	GRHL1	79977	29841
GRHL2_GRHL1_pg4	TGTGGAAAGGACGAAACACCGAGATGGGGAAGAGCAACGAGGTTTAGAGACGCGTCTCATCCCACATCCGCAGACTGAGATCCGGTTTTAGAGCTAGAAATAGCAAGT	AGATGGGGAAGAGCAACGAG	CATCCGCAGACTGAGATCCG	GRHL2|GRHL1	gene_gene	double_targeting	GRHL2	GRHL1	ENSG00000083307	GRHL2	ENSG00000134317	GRHL1	79977	29841
GRHL2_GRHL1_pg5	TGTGGAAAGGACGAAACACCGAGGTCAACTTACCAATGTCAGTTTAGAGACGCGTCTCATCCCAAAAACCACCACCCGCTCAGTGTTTTAGAGCTAGAAATAGCAAGT	AGGTCAACTTACCAATGTCA	AAAACCACCACCCGCTCAGT	GRHL2|GRHL1	gene_gene	double_targeting	GRHL2	GRHL1	ENSG00000083307	GRHL2	ENSG00000134317	GRHL1	79977	29841
GRHL2_GRHL1_pg6	TGTGGAAAGGACGAAACACCGAGGTCAACTTACCAATGTCAGTTTAGAGACGCGTCTCATCCCACAACACTATCAGTAACATCGGTTTTAGAGCTAGAAATAGCAAGT	AGGTCAACTTACCAATGTCA	CAACACTATCAGTAACATCG	GRHL2|GRHL1	gene_gene	double_targeting	GRHL2	GRHL1	ENSG00000083307	GRHL2	ENSG00000134317	GRHL1	79977	29841
GRHL2_GRHL1_pg7	TGTGGAAAGGACGAAACACCGAGGTCAACTTACCAATGTCAGTTTAGAGACGCGTCTCATCCCACAGCTGGGCATTGATAAGAGGTTTTAGAGCTAGAAATAGCAAGT	AGGTCAACTTACCAATGTCA	CAGCTGGGCATTGATAAGAG	GRHL2|GRHL1	gene_gene	double_targeting	GRHL2	GRHL1	ENSG00000083307	GRHL2	ENSG00000134317	GRHL1	79977	29841
GRHL2_GRHL1_pg8	TGTGGAAAGGACGAAACACCGAGGTCAACTTACCAATGTCAGTTTAGAGACGCGTCTCATCCCACATCCGCAGACTGAGATCCGGTTTTAGAGCTAGAAATAGCAAGT	AGGTCAACTTACCAATGTCA	CATCCGCAGACTGAGATCCG	GRHL2|GRHL1	gene_gene	double_targeting	GRHL2	GRHL1	ENSG00000083307	GRHL2	ENSG00000134317	GRHL1	79977	29841
GRHL2_GRHL1_pg9	TGTGGAAAGGACGAAACACCGGAAGCCCAGAGTAATTTGAGGTTTAGAGACGCGTCTCATCCCAAAAACCACCACCCGCTCAGTGTTTTAGAGCTAGAAATAGCAAGT	GAAGCCCAGAGTAATTTGAG	AAAACCACCACCCGCTCAGT	GRHL2|GRHL1	gene_gene	double_targeting	GRHL2	GRHL1	ENSG00000083307	GRHL2	ENSG00000134317	GRHL1	79977	29841
GRHL2_nt1	TGTGGAAAGGACGAAACACCGAGATGGGGAAGAGCAACGAGGTTTAGAGACGCGTCTCATCCCAGCCCCTTATGATTGTTATAGGTTTTAGAGCTAGAAATAGCAAGT	AGATGGGGAAGAGCAACGAG	GCCCCTTATGATTGTTATAG	GRHL2|GRHL1	gene_ntc	single_targeting	GRHL2	NA	ENSG00000083307	GRHL2	NA	NA	79977	NA
GRHL2_nt2	TGTGGAAAGGACGAAACACCGAGGTCAACTTACCAATGTCAGTTTAGAGACGCGTCTCATCCCAATTCCTTCGGCGCTCTGCGTGTTTTAGAGCTAGAAATAGCAAGT	AGGTCAACTTACCAATGTCA	ATTCCTTCGGCGCTCTGCGT	GRHL2|GRHL1	gene_ntc	single_targeting	GRHL2	NA	ENSG00000083307	GRHL2	NA	NA	79977	NA
GRHL2_nt3	TGTGGAAAGGACGAAACACCGGAAGCCCAGAGTAATTTGAGGTTTAGAGACGCGTCTCATCCCAAAACCCTATGCCCAAATGAGGTTTTAGAGCTAGAAATAGCAAGT	GAAGCCCAGAGTAATTTGAG	AAACCCTATGCCCAAATGAG	GRHL2|GRHL1	gene_ntc	single_targeting	GRHL2	NA	ENSG00000083307	GRHL2	NA	NA	79977	NA
GRHL2_nt4	TGTGGAAAGGACGAAACACCGGTGTCAATCTGAATCATCAAGTTTAGAGACGCGTCTCATCCCATAGGAGCTGTATCTAGTGGCGTTTTAGAGCTAGAAATAGCAAGT	GTGTCAATCTGAATCATCAA	TAGGAGCTGTATCTAGTGGC	GRHL2|GRHL1	gene_ntc	single_targeting	GRHL2	NA	ENSG00000083307	GRHL2	NA	NA	79977	NA
GRHL2_nt5	TGTGGAAAGGACGAAACACCGAGATGGGGAAGAGCAACGAGGTTTAGAGACGCGTCTCATCCCATGAGCGGCCTCTAATTAATCGTTTTAGAGCTAGAAATAGCAAGT	AGATGGGGAAGAGCAACGAG	TGAGCGGCCTCTAATTAATC	GRHL2|GRHL1	gene_ntc	single_targeting	GRHL2	NA	ENSG00000083307	GRHL2	NA	NA	79977	NA
GRHL2_nt6	TGTGGAAAGGACGAAACACCGAGGTCAACTTACCAATGTCAGTTTAGAGACGCGTCTCATCCCATCGCGCTTGGGTTATACGCTGTTTTAGAGCTAGAAATAGCAAGT	AGGTCAACTTACCAATGTCA	TCGCGCTTGGGTTATACGCT	GRHL2|GRHL1	gene_ntc	single_targeting	GRHL2	NA	ENSG00000083307	GRHL2	NA	NA	79977	NA
GRHL2_nt7	TGTGGAAAGGACGAAACACCGGAAGCCCAGAGTAATTTGAGGTTTAGAGACGCGTCTCATCCCAGCTGGAGAGACAATTCTACTGTTTTAGAGCTAGAAATAGCAAGT	GAAGCCCAGAGTAATTTGAG	GCTGGAGAGACAATTCTACT	GRHL2|GRHL1	gene_ntc	single_targeting	GRHL2	NA	ENSG00000083307	GRHL2	NA	NA	79977	NA
GRHL2_nt8	TGTGGAAAGGACGAAACACCGGTGTCAATCTGAATCATCAAGTTTAGAGACGCGTCTCATCCCACCAGCCAAGAATCCAGCCCCGTTTTAGAGCTAGAAATAGCAAGT	GTGTCAATCTGAATCATCAA	CCAGCCAAGAATCCAGCCCC	GRHL2|GRHL1	gene_ntc	single_targeting	GRHL2	NA	ENSG00000083307	GRHL2	NA	NA	79977	NA
GRID2_GRID1_pg1	TGTGGAAAGGACGAAACACCGAAATTGGAGAATAACATGCGGTTTAGAGACGCGTCTCATCCCAATATCAGCACACCAACCACAGTTTTAGAGCTAGAAATAGCAAGT	AAATTGGAGAATAACATGCG	ATATCAGCACACCAACCACA	GRID2|GRID1	gene_gene	double_targeting	GRID2	GRID1	ENSG00000152208	GRID2	ENSG00000182771	GRID1	2895	2894
GRID2_GRID1_pg10	TGTGGAAAGGACGAAACACCGCATCATGCAAGTAGACAGGTGTTTAGAGACGCGTCTCATCCCACCATCACCATCACCCCAGAGGTTTTAGAGCTAGAAATAGCAAGT	CATCATGCAAGTAGACAGGT	CCATCACCATCACCCCAGAG	GRID2|GRID1	gene_gene	double_targeting	GRID2	GRID1	ENSG00000152208	GRID2	ENSG00000182771	GRID1	2895	2894
GRID2_GRID1_pg11	TGTGGAAAGGACGAAACACCGCATCATGCAAGTAGACAGGTGTTTAGAGACGCGTCTCATCCCAGAAACTCCATCACCCCAGTGGTTTTAGAGCTAGAAATAGCAAGT	CATCATGCAAGTAGACAGGT	GAAACTCCATCACCCCAGTG	GRID2|GRID1	gene_gene	double_targeting	GRID2	GRID1	ENSG00000152208	GRID2	ENSG00000182771	GRID1	2895	2894
GRID2_GRID1_pg12	TGTGGAAAGGACGAAACACCGCATCATGCAAGTAGACAGGTGTTTAGAGACGCGTCTCATCCCATGCCCTTGGAAGGATGACCGGTTTTAGAGCTAGAAATAGCAAGT	CATCATGCAAGTAGACAGGT	TGCCCTTGGAAGGATGACCG	GRID2|GRID1	gene_gene	double_targeting	GRID2	GRID1	ENSG00000152208	GRID2	ENSG00000182771	GRID1	2895	2894
GRID2_GRID1_pg13	TGTGGAAAGGACGAAACACCGTTCCCCAGAACATAAGTCAGGTTTAGAGACGCGTCTCATCCCAATATCAGCACACCAACCACAGTTTTAGAGCTAGAAATAGCAAGT	TTCCCCAGAACATAAGTCAG	ATATCAGCACACCAACCACA	GRID2|GRID1	gene_gene	double_targeting	GRID2	GRID1	ENSG00000152208	GRID2	ENSG00000182771	GRID1	2895	2894
GRID2_GRID1_pg14	TGTGGAAAGGACGAAACACCGTTCCCCAGAACATAAGTCAGGTTTAGAGACGCGTCTCATCCCACCATCACCATCACCCCAGAGGTTTTAGAGCTAGAAATAGCAAGT	TTCCCCAGAACATAAGTCAG	CCATCACCATCACCCCAGAG	GRID2|GRID1	gene_gene	double_targeting	GRID2	GRID1	ENSG00000152208	GRID2	ENSG00000182771	GRID1	2895	2894
GRID2_GRID1_pg15	TGTGGAAAGGACGAAACACCGTTCCCCAGAACATAAGTCAGGTTTAGAGACGCGTCTCATCCCAGAAACTCCATCACCCCAGTGGTTTTAGAGCTAGAAATAGCAAGT	TTCCCCAGAACATAAGTCAG	GAAACTCCATCACCCCAGTG	GRID2|GRID1	gene_gene	double_targeting	GRID2	GRID1	ENSG00000152208	GRID2	ENSG00000182771	GRID1	2895	2894
GRID2_GRID1_pg16	TGTGGAAAGGACGAAACACCGTTCCCCAGAACATAAGTCAGGTTTAGAGACGCGTCTCATCCCATGCCCTTGGAAGGATGACCGGTTTTAGAGCTAGAAATAGCAAGT	TTCCCCAGAACATAAGTCAG	TGCCCTTGGAAGGATGACCG	GRID2|GRID1	gene_gene	double_targeting	GRID2	GRID1	ENSG00000152208	GRID2	ENSG00000182771	GRID1	2895	2894
GRID2_GRID1_pg2	TGTGGAAAGGACGAAACACCGAAATTGGAGAATAACATGCGGTTTAGAGACGCGTCTCATCCCACCATCACCATCACCCCAGAGGTTTTAGAGCTAGAAATAGCAAGT	AAATTGGAGAATAACATGCG	CCATCACCATCACCCCAGAG	GRID2|GRID1	gene_gene	double_targeting	GRID2	GRID1	ENSG00000152208	GRID2	ENSG00000182771	GRID1	2895	2894
GRID2_GRID1_pg3	TGTGGAAAGGACGAAACACCGAAATTGGAGAATAACATGCGGTTTAGAGACGCGTCTCATCCCAGAAACTCCATCACCCCAGTGGTTTTAGAGCTAGAAATAGCAAGT	AAATTGGAGAATAACATGCG	GAAACTCCATCACCCCAGTG	GRID2|GRID1	gene_gene	double_targeting	GRID2	GRID1	ENSG00000152208	GRID2	ENSG00000182771	GRID1	2895	2894
GRID2_GRID1_pg4	TGTGGAAAGGACGAAACACCGAAATTGGAGAATAACATGCGGTTTAGAGACGCGTCTCATCCCATGCCCTTGGAAGGATGACCGGTTTTAGAGCTAGAAATAGCAAGT	AAATTGGAGAATAACATGCG	TGCCCTTGGAAGGATGACCG	GRID2|GRID1	gene_gene	double_targeting	GRID2	GRID1	ENSG00000152208	GRID2	ENSG00000182771	GRID1	2895	2894
GRID2_GRID1_pg5	TGTGGAAAGGACGAAACACCGAGTGGGGGTACTACTTCGAAGTTTAGAGACGCGTCTCATCCCAATATCAGCACACCAACCACAGTTTTAGAGCTAGAAATAGCAAGT	AGTGGGGGTACTACTTCGAA	ATATCAGCACACCAACCACA	GRID2|GRID1	gene_gene	double_targeting	GRID2	GRID1	ENSG00000152208	GRID2	ENSG00000182771	GRID1	2895	2894
GRID2_GRID1_pg6	TGTGGAAAGGACGAAACACCGAGTGGGGGTACTACTTCGAAGTTTAGAGACGCGTCTCATCCCACCATCACCATCACCCCAGAGGTTTTAGAGCTAGAAATAGCAAGT	AGTGGGGGTACTACTTCGAA	CCATCACCATCACCCCAGAG	GRID2|GRID1	gene_gene	double_targeting	GRID2	GRID1	ENSG00000152208	GRID2	ENSG00000182771	GRID1	2895	2894
GRID2_GRID1_pg7	TGTGGAAAGGACGAAACACCGAGTGGGGGTACTACTTCGAAGTTTAGAGACGCGTCTCATCCCAGAAACTCCATCACCCCAGTGGTTTTAGAGCTAGAAATAGCAAGT	AGTGGGGGTACTACTTCGAA	GAAACTCCATCACCCCAGTG	GRID2|GRID1	gene_gene	double_targeting	GRID2	GRID1	ENSG00000152208	GRID2	ENSG00000182771	GRID1	2895	2894
GRID2_GRID1_pg8	TGTGGAAAGGACGAAACACCGAGTGGGGGTACTACTTCGAAGTTTAGAGACGCGTCTCATCCCATGCCCTTGGAAGGATGACCGGTTTTAGAGCTAGAAATAGCAAGT	AGTGGGGGTACTACTTCGAA	TGCCCTTGGAAGGATGACCG	GRID2|GRID1	gene_gene	double_targeting	GRID2	GRID1	ENSG00000152208	GRID2	ENSG00000182771	GRID1	2895	2894
GRID2_GRID1_pg9	TGTGGAAAGGACGAAACACCGCATCATGCAAGTAGACAGGTGTTTAGAGACGCGTCTCATCCCAATATCAGCACACCAACCACAGTTTTAGAGCTAGAAATAGCAAGT	CATCATGCAAGTAGACAGGT	ATATCAGCACACCAACCACA	GRID2|GRID1	gene_gene	double_targeting	GRID2	GRID1	ENSG00000152208	GRID2	ENSG00000182771	GRID1	2895	2894
GRID2_nt1	TGTGGAAAGGACGAAACACCGAAATTGGAGAATAACATGCGGTTTAGAGACGCGTCTCATCCCACATCTGTAGGGTTGCAAGCCGTTTTAGAGCTAGAAATAGCAAGT	AAATTGGAGAATAACATGCG	CATCTGTAGGGTTGCAAGCC	GRID2|GRID1	gene_ntc	single_targeting	GRID2	NA	ENSG00000152208	GRID2	NA	NA	2895	NA
GRID2_nt2	TGTGGAAAGGACGAAACACCGAGTGGGGGTACTACTTCGAAGTTTAGAGACGCGTCTCATCCCAAAAATAGCAGTAAACTCAACGTTTTAGAGCTAGAAATAGCAAGT	AGTGGGGGTACTACTTCGAA	AAAATAGCAGTAAACTCAAC	GRID2|GRID1	gene_ntc	single_targeting	GRID2	NA	ENSG00000152208	GRID2	NA	NA	2895	NA
GRID2_nt3	TGTGGAAAGGACGAAACACCGCATCATGCAAGTAGACAGGTGTTTAGAGACGCGTCTCATCCCAAACGTGCTGACGATGCGGGCGTTTTAGAGCTAGAAATAGCAAGT	CATCATGCAAGTAGACAGGT	AACGTGCTGACGATGCGGGC	GRID2|GRID1	gene_ntc	single_targeting	GRID2	NA	ENSG00000152208	GRID2	NA	NA	2895	NA
GRID2_nt5	TGTGGAAAGGACGAAACACCGAAATTGGAGAATAACATGCGGTTTAGAGACGCGTCTCATCCCACGCAGGCTAGATGACACCAGGTTTTAGAGCTAGAAATAGCAAGT	AAATTGGAGAATAACATGCG	CGCAGGCTAGATGACACCAG	GRID2|GRID1	gene_ntc	single_targeting	GRID2	NA	ENSG00000152208	GRID2	NA	NA	2895	NA
GRID2_nt6	TGTGGAAAGGACGAAACACCGAGTGGGGGTACTACTTCGAAGTTTAGAGACGCGTCTCATCCCATCGGGCAGTGAGTACAATACGTTTTAGAGCTAGAAATAGCAAGT	AGTGGGGGTACTACTTCGAA	TCGGGCAGTGAGTACAATAC	GRID2|GRID1	gene_ntc	single_targeting	GRID2	NA	ENSG00000152208	GRID2	NA	NA	2895	NA
GRID2_nt7	TGTGGAAAGGACGAAACACCGCATCATGCAAGTAGACAGGTGTTTAGAGACGCGTCTCATCCCATTTTACCTTGTTCACATGGAGTTTTAGAGCTAGAAATAGCAAGT	CATCATGCAAGTAGACAGGT	TTTTACCTTGTTCACATGGA	GRID2|GRID1	gene_ntc	single_targeting	GRID2	NA	ENSG00000152208	GRID2	NA	NA	2895	NA
GRID2_nt8	TGTGGAAAGGACGAAACACCGTTCCCCAGAACATAAGTCAGGTTTAGAGACGCGTCTCATCCCAATAGTAACGTCAGGGAGTAAGTTTTAGAGCTAGAAATAGCAAGT	TTCCCCAGAACATAAGTCAG	ATAGTAACGTCAGGGAGTAA	GRID2|GRID1	gene_ntc	single_targeting	GRID2	NA	ENSG00000152208	GRID2	NA	NA	2895	NA
GRIK5_GRIK4_pg1	TGTGGAAAGGACGAAACACCGCACGGCGTCAAACATCAGGGGTTTAGAGACGCGTCTCATCCCAGCATCAACCGCGCTCCTGAGGTTTTAGAGCTAGAAATAGCAAGT	CACGGCGTCAAACATCAGGG	GCATCAACCGCGCTCCTGAG	GRIK5|GRIK4	gene_gene	double_targeting	GRIK5	GRIK4	ENSG00000105737	GRIK5	ENSG00000149403	GRIK4	2901	2900
GRIK5_GRIK4_pg10	TGTGGAAAGGACGAAACACCGTCCACCGTGAGCCATATCTGGTTTAGAGACGCGTCTCATCCCAGGAAGGCAATGACCGCTACGGTTTTAGAGCTAGAAATAGCAAGT	TCCACCGTGAGCCATATCTG	GGAAGGCAATGACCGCTACG	GRIK5|GRIK4	gene_gene	double_targeting	GRIK5	GRIK4	ENSG00000105737	GRIK5	ENSG00000149403	GRIK4	2901	2900
GRIK5_GRIK4_pg11	TGTGGAAAGGACGAAACACCGTCCACCGTGAGCCATATCTGGTTTAGAGACGCGTCTCATCCCATCAGATCGGCCAGTGGCACGGTTTTAGAGCTAGAAATAGCAAGT	TCCACCGTGAGCCATATCTG	TCAGATCGGCCAGTGGCACG	GRIK5|GRIK4	gene_gene	double_targeting	GRIK5	GRIK4	ENSG00000105737	GRIK5	ENSG00000149403	GRIK4	2901	2900
GRIK5_GRIK4_pg12	TGTGGAAAGGACGAAACACCGTCCACCGTGAGCCATATCTGGTTTAGAGACGCGTCTCATCCCATGTTGACACGATCATCCACAGTTTTAGAGCTAGAAATAGCAAGT	TCCACCGTGAGCCATATCTG	TGTTGACACGATCATCCACA	GRIK5|GRIK4	gene_gene	double_targeting	GRIK5	GRIK4	ENSG00000105737	GRIK5	ENSG00000149403	GRIK4	2901	2900
GRIK5_GRIK4_pg13	TGTGGAAAGGACGAAACACCGTGGGTCTGCTCACCTCACGGGTTTAGAGACGCGTCTCATCCCAGCATCAACCGCGCTCCTGAGGTTTTAGAGCTAGAAATAGCAAGT	TGGGTCTGCTCACCTCACGG	GCATCAACCGCGCTCCTGAG	GRIK5|GRIK4	gene_gene	double_targeting	GRIK5	GRIK4	ENSG00000105737	GRIK5	ENSG00000149403	GRIK4	2901	2900
GRIK5_GRIK4_pg14	TGTGGAAAGGACGAAACACCGTGGGTCTGCTCACCTCACGGGTTTAGAGACGCGTCTCATCCCAGGAAGGCAATGACCGCTACGGTTTTAGAGCTAGAAATAGCAAGT	TGGGTCTGCTCACCTCACGG	GGAAGGCAATGACCGCTACG	GRIK5|GRIK4	gene_gene	double_targeting	GRIK5	GRIK4	ENSG00000105737	GRIK5	ENSG00000149403	GRIK4	2901	2900
GRIK5_GRIK4_pg15	TGTGGAAAGGACGAAACACCGTGGGTCTGCTCACCTCACGGGTTTAGAGACGCGTCTCATCCCATCAGATCGGCCAGTGGCACGGTTTTAGAGCTAGAAATAGCAAGT	TGGGTCTGCTCACCTCACGG	TCAGATCGGCCAGTGGCACG	GRIK5|GRIK4	gene_gene	double_targeting	GRIK5	GRIK4	ENSG00000105737	GRIK5	ENSG00000149403	GRIK4	2901	2900
GRIK5_GRIK4_pg16	TGTGGAAAGGACGAAACACCGTGGGTCTGCTCACCTCACGGGTTTAGAGACGCGTCTCATCCCATGTTGACACGATCATCCACAGTTTTAGAGCTAGAAATAGCAAGT	TGGGTCTGCTCACCTCACGG	TGTTGACACGATCATCCACA	GRIK5|GRIK4	gene_gene	double_targeting	GRIK5	GRIK4	ENSG00000105737	GRIK5	ENSG00000149403	GRIK4	2901	2900
GRIK5_GRIK4_pg2	TGTGGAAAGGACGAAACACCGCACGGCGTCAAACATCAGGGGTTTAGAGACGCGTCTCATCCCAGGAAGGCAATGACCGCTACGGTTTTAGAGCTAGAAATAGCAAGT	CACGGCGTCAAACATCAGGG	GGAAGGCAATGACCGCTACG	GRIK5|GRIK4	gene_gene	double_targeting	GRIK5	GRIK4	ENSG00000105737	GRIK5	ENSG00000149403	GRIK4	2901	2900
GRIK5_GRIK4_pg3	TGTGGAAAGGACGAAACACCGCACGGCGTCAAACATCAGGGGTTTAGAGACGCGTCTCATCCCATCAGATCGGCCAGTGGCACGGTTTTAGAGCTAGAAATAGCAAGT	CACGGCGTCAAACATCAGGG	TCAGATCGGCCAGTGGCACG	GRIK5|GRIK4	gene_gene	double_targeting	GRIK5	GRIK4	ENSG00000105737	GRIK5	ENSG00000149403	GRIK4	2901	2900
GRIK5_GRIK4_pg4	TGTGGAAAGGACGAAACACCGCACGGCGTCAAACATCAGGGGTTTAGAGACGCGTCTCATCCCATGTTGACACGATCATCCACAGTTTTAGAGCTAGAAATAGCAAGT	CACGGCGTCAAACATCAGGG	TGTTGACACGATCATCCACA	GRIK5|GRIK4	gene_gene	double_targeting	GRIK5	GRIK4	ENSG00000105737	GRIK5	ENSG00000149403	GRIK4	2901	2900
GRIK5_GRIK4_pg5	TGTGGAAAGGACGAAACACCGGGAACCATACCATGTGCACTGTTTAGAGACGCGTCTCATCCCAGCATCAACCGCGCTCCTGAGGTTTTAGAGCTAGAAATAGCAAGT	GGAACCATACCATGTGCACT	GCATCAACCGCGCTCCTGAG	GRIK5|GRIK4	gene_gene	double_targeting	GRIK5	GRIK4	ENSG00000105737	GRIK5	ENSG00000149403	GRIK4	2901	2900
GRIK5_GRIK4_pg6	TGTGGAAAGGACGAAACACCGGGAACCATACCATGTGCACTGTTTAGAGACGCGTCTCATCCCAGGAAGGCAATGACCGCTACGGTTTTAGAGCTAGAAATAGCAAGT	GGAACCATACCATGTGCACT	GGAAGGCAATGACCGCTACG	GRIK5|GRIK4	gene_gene	double_targeting	GRIK5	GRIK4	ENSG00000105737	GRIK5	ENSG00000149403	GRIK4	2901	2900
GRIK5_GRIK4_pg7	TGTGGAAAGGACGAAACACCGGGAACCATACCATGTGCACTGTTTAGAGACGCGTCTCATCCCATCAGATCGGCCAGTGGCACGGTTTTAGAGCTAGAAATAGCAAGT	GGAACCATACCATGTGCACT	TCAGATCGGCCAGTGGCACG	GRIK5|GRIK4	gene_gene	double_targeting	GRIK5	GRIK4	ENSG00000105737	GRIK5	ENSG00000149403	GRIK4	2901	2900
GRIK5_GRIK4_pg8	TGTGGAAAGGACGAAACACCGGGAACCATACCATGTGCACTGTTTAGAGACGCGTCTCATCCCATGTTGACACGATCATCCACAGTTTTAGAGCTAGAAATAGCAAGT	GGAACCATACCATGTGCACT	TGTTGACACGATCATCCACA	GRIK5|GRIK4	gene_gene	double_targeting	GRIK5	GRIK4	ENSG00000105737	GRIK5	ENSG00000149403	GRIK4	2901	2900
GRIK5_GRIK4_pg9	TGTGGAAAGGACGAAACACCGTCCACCGTGAGCCATATCTGGTTTAGAGACGCGTCTCATCCCAGCATCAACCGCGCTCCTGAGGTTTTAGAGCTAGAAATAGCAAGT	TCCACCGTGAGCCATATCTG	GCATCAACCGCGCTCCTGAG	GRIK5|GRIK4	gene_gene	double_targeting	GRIK5	GRIK4	ENSG00000105737	GRIK5	ENSG00000149403	GRIK4	2901	2900
GRIK5_nt1	TGTGGAAAGGACGAAACACCGCACGGCGTCAAACATCAGGGGTTTAGAGACGCGTCTCATCCCATTCACCGTCCACGTGCGCATGTTTTAGAGCTAGAAATAGCAAGT	CACGGCGTCAAACATCAGGG	TTCACCGTCCACGTGCGCAT	GRIK5|GRIK4	gene_ntc	single_targeting	GRIK5	NA	ENSG00000105737	GRIK5	NA	NA	2901	NA
GRIK5_nt2	TGTGGAAAGGACGAAACACCGGGAACCATACCATGTGCACTGTTTAGAGACGCGTCTCATCCCACTTCCGTTATTCGGAAGTGAGTTTTAGAGCTAGAAATAGCAAGT	GGAACCATACCATGTGCACT	CTTCCGTTATTCGGAAGTGA	GRIK5|GRIK4	gene_ntc	single_targeting	GRIK5	NA	ENSG00000105737	GRIK5	NA	NA	2901	NA
GRIK5_nt3	TGTGGAAAGGACGAAACACCGTCCACCGTGAGCCATATCTGGTTTAGAGACGCGTCTCATCCCAACGTCGTTTAGCACCCGGCTGTTTTAGAGCTAGAAATAGCAAGT	TCCACCGTGAGCCATATCTG	ACGTCGTTTAGCACCCGGCT	GRIK5|GRIK4	gene_ntc	single_targeting	GRIK5	NA	ENSG00000105737	GRIK5	NA	NA	2901	NA
GRIK5_nt4	TGTGGAAAGGACGAAACACCGTGGGTCTGCTCACCTCACGGGTTTAGAGACGCGTCTCATCCCAAGCGATCTGGACACTCTCCAGTTTTAGAGCTAGAAATAGCAAGT	TGGGTCTGCTCACCTCACGG	AGCGATCTGGACACTCTCCA	GRIK5|GRIK4	gene_ntc	single_targeting	GRIK5	NA	ENSG00000105737	GRIK5	NA	NA	2901	NA
GRIK5_nt5	TGTGGAAAGGACGAAACACCGCACGGCGTCAAACATCAGGGGTTTAGAGACGCGTCTCATCCCATAGTTCTAATCGTTCCTTGAGTTTTAGAGCTAGAAATAGCAAGT	CACGGCGTCAAACATCAGGG	TAGTTCTAATCGTTCCTTGA	GRIK5|GRIK4	gene_ntc	single_targeting	GRIK5	NA	ENSG00000105737	GRIK5	NA	NA	2901	NA
GRIK5_nt6	TGTGGAAAGGACGAAACACCGGGAACCATACCATGTGCACTGTTTAGAGACGCGTCTCATCCCAGATTGTGGTCGCTCAAAACCGTTTTAGAGCTAGAAATAGCAAGT	GGAACCATACCATGTGCACT	GATTGTGGTCGCTCAAAACC	GRIK5|GRIK4	gene_ntc	single_targeting	GRIK5	NA	ENSG00000105737	GRIK5	NA	NA	2901	NA
GRIK5_nt7	TGTGGAAAGGACGAAACACCGTCCACCGTGAGCCATATCTGGTTTAGAGACGCGTCTCATCCCATAGTGGAAAATGAATATTGAGTTTTAGAGCTAGAAATAGCAAGT	TCCACCGTGAGCCATATCTG	TAGTGGAAAATGAATATTGA	GRIK5|GRIK4	gene_ntc	single_targeting	GRIK5	NA	ENSG00000105737	GRIK5	NA	NA	2901	NA
GRIK5_nt8	TGTGGAAAGGACGAAACACCGTGGGTCTGCTCACCTCACGGGTTTAGAGACGCGTCTCATCCCATCGCGGACATAGGGCTCTAAGTTTTAGAGCTAGAAATAGCAAGT	TGGGTCTGCTCACCTCACGG	TCGCGGACATAGGGCTCTAA	GRIK5|GRIK4	gene_ntc	single_targeting	GRIK5	NA	ENSG00000105737	GRIK5	NA	NA	2901	NA
GRIN2B_GRIN2A_pg1	TGTGGAAAGGACGAAACACCGAGACACCCATAAAGCAATGTGTTTAGAGACGCGTCTCATCCCAATTGTAAAAGAAGGCCCATGGTTTTAGAGCTAGAAATAGCAAGT	AGACACCCATAAAGCAATGT	ATTGTAAAAGAAGGCCCATG	GRIN2B|GRIN2A	gene_gene	double_targeting	GRIN2B	GRIN2A	ENSG00000273079	GRIN2B	ENSG00000183454	GRIN2A	2904	2903
GRIN2B_GRIN2A_pg10	TGTGGAAAGGACGAAACACCGTCTGTGCTGAAATGAAATCGGTTTAGAGACGCGTCTCATCCCACATGATCTTCAGCATGACCGGTTTTAGAGCTAGAAATAGCAAGT	TCTGTGCTGAAATGAAATCG	CATGATCTTCAGCATGACCG	GRIN2B|GRIN2A	gene_gene	double_targeting	GRIN2B	GRIN2A	ENSG00000273079	GRIN2B	ENSG00000183454	GRIN2A	2904	2903
GRIN2B_GRIN2A_pg11	TGTGGAAAGGACGAAACACCGTCTGTGCTGAAATGAAATCGGTTTAGAGACGCGTCTCATCCCAGCTCTACTGTTCCAAAGACGGTTTTAGAGCTAGAAATAGCAAGT	TCTGTGCTGAAATGAAATCG	GCTCTACTGTTCCAAAGACG	GRIN2B|GRIN2A	gene_gene	double_targeting	GRIN2B	GRIN2A	ENSG00000273079	GRIN2B	ENSG00000183454	GRIN2A	2904	2903
GRIN2B_GRIN2A_pg12	TGTGGAAAGGACGAAACACCGTCTGTGCTGAAATGAAATCGGTTTAGAGACGCGTCTCATCCCATGAGGAACACCGTGCCATGTGTTTTAGAGCTAGAAATAGCAAGT	TCTGTGCTGAAATGAAATCG	TGAGGAACACCGTGCCATGT	GRIN2B|GRIN2A	gene_gene	double_targeting	GRIN2B	GRIN2A	ENSG00000273079	GRIN2B	ENSG00000183454	GRIN2A	2904	2903
GRIN2B_GRIN2A_pg13	TGTGGAAAGGACGAAACACCGTGACTGGCTATGGCTACACGGTTTAGAGACGCGTCTCATCCCAATTGTAAAAGAAGGCCCATGGTTTTAGAGCTAGAAATAGCAAGT	TGACTGGCTATGGCTACACG	ATTGTAAAAGAAGGCCCATG	GRIN2B|GRIN2A	gene_gene	double_targeting	GRIN2B	GRIN2A	ENSG00000273079	GRIN2B	ENSG00000183454	GRIN2A	2904	2903
GRIN2B_GRIN2A_pg14	TGTGGAAAGGACGAAACACCGTGACTGGCTATGGCTACACGGTTTAGAGACGCGTCTCATCCCACATGATCTTCAGCATGACCGGTTTTAGAGCTAGAAATAGCAAGT	TGACTGGCTATGGCTACACG	CATGATCTTCAGCATGACCG	GRIN2B|GRIN2A	gene_gene	double_targeting	GRIN2B	GRIN2A	ENSG00000273079	GRIN2B	ENSG00000183454	GRIN2A	2904	2903
GRIN2B_GRIN2A_pg15	TGTGGAAAGGACGAAACACCGTGACTGGCTATGGCTACACGGTTTAGAGACGCGTCTCATCCCAGCTCTACTGTTCCAAAGACGGTTTTAGAGCTAGAAATAGCAAGT	TGACTGGCTATGGCTACACG	GCTCTACTGTTCCAAAGACG	GRIN2B|GRIN2A	gene_gene	double_targeting	GRIN2B	GRIN2A	ENSG00000273079	GRIN2B	ENSG00000183454	GRIN2A	2904	2903
GRIN2B_GRIN2A_pg16	TGTGGAAAGGACGAAACACCGTGACTGGCTATGGCTACACGGTTTAGAGACGCGTCTCATCCCATGAGGAACACCGTGCCATGTGTTTTAGAGCTAGAAATAGCAAGT	TGACTGGCTATGGCTACACG	TGAGGAACACCGTGCCATGT	GRIN2B|GRIN2A	gene_gene	double_targeting	GRIN2B	GRIN2A	ENSG00000273079	GRIN2B	ENSG00000183454	GRIN2A	2904	2903
GRIN2B_GRIN2A_pg2	TGTGGAAAGGACGAAACACCGAGACACCCATAAAGCAATGTGTTTAGAGACGCGTCTCATCCCACATGATCTTCAGCATGACCGGTTTTAGAGCTAGAAATAGCAAGT	AGACACCCATAAAGCAATGT	CATGATCTTCAGCATGACCG	GRIN2B|GRIN2A	gene_gene	double_targeting	GRIN2B	GRIN2A	ENSG00000273079	GRIN2B	ENSG00000183454	GRIN2A	2904	2903
GRIN2B_GRIN2A_pg3	TGTGGAAAGGACGAAACACCGAGACACCCATAAAGCAATGTGTTTAGAGACGCGTCTCATCCCAGCTCTACTGTTCCAAAGACGGTTTTAGAGCTAGAAATAGCAAGT	AGACACCCATAAAGCAATGT	GCTCTACTGTTCCAAAGACG	GRIN2B|GRIN2A	gene_gene	double_targeting	GRIN2B	GRIN2A	ENSG00000273079	GRIN2B	ENSG00000183454	GRIN2A	2904	2903
GRIN2B_GRIN2A_pg4	TGTGGAAAGGACGAAACACCGAGACACCCATAAAGCAATGTGTTTAGAGACGCGTCTCATCCCATGAGGAACACCGTGCCATGTGTTTTAGAGCTAGAAATAGCAAGT	AGACACCCATAAAGCAATGT	TGAGGAACACCGTGCCATGT	GRIN2B|GRIN2A	gene_gene	double_targeting	GRIN2B	GRIN2A	ENSG00000273079	GRIN2B	ENSG00000183454	GRIN2A	2904	2903
GRIN2B_GRIN2A_pg5	TGTGGAAAGGACGAAACACCGCATAGACGGATGACTCCCGTGTTTAGAGACGCGTCTCATCCCAATTGTAAAAGAAGGCCCATGGTTTTAGAGCTAGAAATAGCAAGT	CATAGACGGATGACTCCCGT	ATTGTAAAAGAAGGCCCATG	GRIN2B|GRIN2A	gene_gene	double_targeting	GRIN2B	GRIN2A	ENSG00000273079	GRIN2B	ENSG00000183454	GRIN2A	2904	2903
GRIN2B_GRIN2A_pg6	TGTGGAAAGGACGAAACACCGCATAGACGGATGACTCCCGTGTTTAGAGACGCGTCTCATCCCACATGATCTTCAGCATGACCGGTTTTAGAGCTAGAAATAGCAAGT	CATAGACGGATGACTCCCGT	CATGATCTTCAGCATGACCG	GRIN2B|GRIN2A	gene_gene	double_targeting	GRIN2B	GRIN2A	ENSG00000273079	GRIN2B	ENSG00000183454	GRIN2A	2904	2903
GRIN2B_GRIN2A_pg7	TGTGGAAAGGACGAAACACCGCATAGACGGATGACTCCCGTGTTTAGAGACGCGTCTCATCCCAGCTCTACTGTTCCAAAGACGGTTTTAGAGCTAGAAATAGCAAGT	CATAGACGGATGACTCCCGT	GCTCTACTGTTCCAAAGACG	GRIN2B|GRIN2A	gene_gene	double_targeting	GRIN2B	GRIN2A	ENSG00000273079	GRIN2B	ENSG00000183454	GRIN2A	2904	2903
GRIN2B_GRIN2A_pg8	TGTGGAAAGGACGAAACACCGCATAGACGGATGACTCCCGTGTTTAGAGACGCGTCTCATCCCATGAGGAACACCGTGCCATGTGTTTTAGAGCTAGAAATAGCAAGT	CATAGACGGATGACTCCCGT	TGAGGAACACCGTGCCATGT	GRIN2B|GRIN2A	gene_gene	double_targeting	GRIN2B	GRIN2A	ENSG00000273079	GRIN2B	ENSG00000183454	GRIN2A	2904	2903
GRIN2B_GRIN2A_pg9	TGTGGAAAGGACGAAACACCGTCTGTGCTGAAATGAAATCGGTTTAGAGACGCGTCTCATCCCAATTGTAAAAGAAGGCCCATGGTTTTAGAGCTAGAAATAGCAAGT	TCTGTGCTGAAATGAAATCG	ATTGTAAAAGAAGGCCCATG	GRIN2B|GRIN2A	gene_gene	double_targeting	GRIN2B	GRIN2A	ENSG00000273079	GRIN2B	ENSG00000183454	GRIN2A	2904	2903
GRIN2B_nt1	TGTGGAAAGGACGAAACACCGAGACACCCATAAAGCAATGTGTTTAGAGACGCGTCTCATCCCACGTTGGGCATAGCGAACACTGTTTTAGAGCTAGAAATAGCAAGT	AGACACCCATAAAGCAATGT	CGTTGGGCATAGCGAACACT	GRIN2B|GRIN2A	gene_ntc	single_targeting	GRIN2B	NA	ENSG00000273079	GRIN2B	NA	NA	2904	NA
GRIN2B_nt2	TGTGGAAAGGACGAAACACCGCATAGACGGATGACTCCCGTGTTTAGAGACGCGTCTCATCCCATATAGACCTCCCAAATACATGTTTTAGAGCTAGAAATAGCAAGT	CATAGACGGATGACTCCCGT	TATAGACCTCCCAAATACAT	GRIN2B|GRIN2A	gene_ntc	single_targeting	GRIN2B	NA	ENSG00000273079	GRIN2B	NA	NA	2904	NA
GRIN2B_nt3	TGTGGAAAGGACGAAACACCGTCTGTGCTGAAATGAAATCGGTTTAGAGACGCGTCTCATCCCAAGGTCAAGCCGACCTCGAACGTTTTAGAGCTAGAAATAGCAAGT	TCTGTGCTGAAATGAAATCG	AGGTCAAGCCGACCTCGAAC	GRIN2B|GRIN2A	gene_ntc	single_targeting	GRIN2B	NA	ENSG00000273079	GRIN2B	NA	NA	2904	NA
GRIN2B_nt4	TGTGGAAAGGACGAAACACCGTGACTGGCTATGGCTACACGGTTTAGAGACGCGTCTCATCCCATGAGGATCATGTCGAGCGCCGTTTTAGAGCTAGAAATAGCAAGT	TGACTGGCTATGGCTACACG	TGAGGATCATGTCGAGCGCC	GRIN2B|GRIN2A	gene_ntc	single_targeting	GRIN2B	NA	ENSG00000273079	GRIN2B	NA	NA	2904	NA
GRIN2B_nt5	TGTGGAAAGGACGAAACACCGAGACACCCATAAAGCAATGTGTTTAGAGACGCGTCTCATCCCAACTTCAGTTCGGCGTAGTCAGTTTTAGAGCTAGAAATAGCAAGT	AGACACCCATAAAGCAATGT	ACTTCAGTTCGGCGTAGTCA	GRIN2B|GRIN2A	gene_ntc	single_targeting	GRIN2B	NA	ENSG00000273079	GRIN2B	NA	NA	2904	NA
GRIN2B_nt6	TGTGGAAAGGACGAAACACCGCATAGACGGATGACTCCCGTGTTTAGAGACGCGTCTCATCCCATCGGCTCCTGAAGCCAGTATGTTTTAGAGCTAGAAATAGCAAGT	CATAGACGGATGACTCCCGT	TCGGCTCCTGAAGCCAGTAT	GRIN2B|GRIN2A	gene_ntc	single_targeting	GRIN2B	NA	ENSG00000273079	GRIN2B	NA	NA	2904	NA
GRIN2B_nt7	TGTGGAAAGGACGAAACACCGTCTGTGCTGAAATGAAATCGGTTTAGAGACGCGTCTCATCCCACAAATACAATTACTTATAGCGTTTTAGAGCTAGAAATAGCAAGT	TCTGTGCTGAAATGAAATCG	CAAATACAATTACTTATAGC	GRIN2B|GRIN2A	gene_ntc	single_targeting	GRIN2B	NA	ENSG00000273079	GRIN2B	NA	NA	2904	NA
GRIN2B_nt8	TGTGGAAAGGACGAAACACCGTGACTGGCTATGGCTACACGGTTTAGAGACGCGTCTCATCCCAATAGCTAAAGTTGATGTGTAGTTTTAGAGCTAGAAATAGCAAGT	TGACTGGCTATGGCTACACG	ATAGCTAAAGTTGATGTGTA	GRIN2B|GRIN2A	gene_ntc	single_targeting	GRIN2B	NA	ENSG00000273079	GRIN2B	NA	NA	2904	NA
GRIP2_GRIP1_pg1	TGTGGAAAGGACGAAACACCGAATGACTGACTTGTTCCGGAGTTTAGAGACGCGTCTCATCCCAAGAGTATCTAATCTGCGGCAGTTTTAGAGCTAGAAATAGCAAGT	AATGACTGACTTGTTCCGGA	AGAGTATCTAATCTGCGGCA	GRIP2|GRIP1	gene_gene	double_targeting	GRIP2	GRIP1	ENSG00000144596	GRIP2	ENSG00000155974	GRIP1	80852	23426
GRIP2_GRIP1_pg10	TGTGGAAAGGACGAAACACCGCTGGGCCTGACTATCTCAGGGTTTAGAGACGCGTCTCATCCCAGTGGTTCTAAATTAGATGTGGTTTTAGAGCTAGAAATAGCAAGT	CTGGGCCTGACTATCTCAGG	GTGGTTCTAAATTAGATGTG	GRIP2|GRIP1	gene_gene	double_targeting	GRIP2	GRIP1	ENSG00000144596	GRIP2	ENSG00000155974	GRIP1	80852	23426
GRIP2_GRIP1_pg11	TGTGGAAAGGACGAAACACCGCTGGGCCTGACTATCTCAGGGTTTAGAGACGCGTCTCATCCCATGATATCTGAAATGACGAGGGTTTTAGAGCTAGAAATAGCAAGT	CTGGGCCTGACTATCTCAGG	TGATATCTGAAATGACGAGG	GRIP2|GRIP1	gene_gene	double_targeting	GRIP2	GRIP1	ENSG00000144596	GRIP2	ENSG00000155974	GRIP1	80852	23426
GRIP2_GRIP1_pg12	TGTGGAAAGGACGAAACACCGCTGGGCCTGACTATCTCAGGGTTTAGAGACGCGTCTCATCCCATGGAGCTTAAACGCTACGGGGTTTTAGAGCTAGAAATAGCAAGT	CTGGGCCTGACTATCTCAGG	TGGAGCTTAAACGCTACGGG	GRIP2|GRIP1	gene_gene	double_targeting	GRIP2	GRIP1	ENSG00000144596	GRIP2	ENSG00000155974	GRIP1	80852	23426
GRIP2_GRIP1_pg13	TGTGGAAAGGACGAAACACCGGTCCTCGAACTACAATGGGGGTTTAGAGACGCGTCTCATCCCAAGAGTATCTAATCTGCGGCAGTTTTAGAGCTAGAAATAGCAAGT	GTCCTCGAACTACAATGGGG	AGAGTATCTAATCTGCGGCA	GRIP2|GRIP1	gene_gene	double_targeting	GRIP2	GRIP1	ENSG00000144596	GRIP2	ENSG00000155974	GRIP1	80852	23426
GRIP2_GRIP1_pg14	TGTGGAAAGGACGAAACACCGGTCCTCGAACTACAATGGGGGTTTAGAGACGCGTCTCATCCCAGTGGTTCTAAATTAGATGTGGTTTTAGAGCTAGAAATAGCAAGT	GTCCTCGAACTACAATGGGG	GTGGTTCTAAATTAGATGTG	GRIP2|GRIP1	gene_gene	double_targeting	GRIP2	GRIP1	ENSG00000144596	GRIP2	ENSG00000155974	GRIP1	80852	23426
GRIP2_GRIP1_pg15	TGTGGAAAGGACGAAACACCGGTCCTCGAACTACAATGGGGGTTTAGAGACGCGTCTCATCCCATGATATCTGAAATGACGAGGGTTTTAGAGCTAGAAATAGCAAGT	GTCCTCGAACTACAATGGGG	TGATATCTGAAATGACGAGG	GRIP2|GRIP1	gene_gene	double_targeting	GRIP2	GRIP1	ENSG00000144596	GRIP2	ENSG00000155974	GRIP1	80852	23426
GRIP2_GRIP1_pg16	TGTGGAAAGGACGAAACACCGGTCCTCGAACTACAATGGGGGTTTAGAGACGCGTCTCATCCCATGGAGCTTAAACGCTACGGGGTTTTAGAGCTAGAAATAGCAAGT	GTCCTCGAACTACAATGGGG	TGGAGCTTAAACGCTACGGG	GRIP2|GRIP1	gene_gene	double_targeting	GRIP2	GRIP1	ENSG00000144596	GRIP2	ENSG00000155974	GRIP1	80852	23426
GRIP2_GRIP1_pg2	TGTGGAAAGGACGAAACACCGAATGACTGACTTGTTCCGGAGTTTAGAGACGCGTCTCATCCCAGTGGTTCTAAATTAGATGTGGTTTTAGAGCTAGAAATAGCAAGT	AATGACTGACTTGTTCCGGA	GTGGTTCTAAATTAGATGTG	GRIP2|GRIP1	gene_gene	double_targeting	GRIP2	GRIP1	ENSG00000144596	GRIP2	ENSG00000155974	GRIP1	80852	23426
GRIP2_GRIP1_pg3	TGTGGAAAGGACGAAACACCGAATGACTGACTTGTTCCGGAGTTTAGAGACGCGTCTCATCCCATGATATCTGAAATGACGAGGGTTTTAGAGCTAGAAATAGCAAGT	AATGACTGACTTGTTCCGGA	TGATATCTGAAATGACGAGG	GRIP2|GRIP1	gene_gene	double_targeting	GRIP2	GRIP1	ENSG00000144596	GRIP2	ENSG00000155974	GRIP1	80852	23426
GRIP2_GRIP1_pg4	TGTGGAAAGGACGAAACACCGAATGACTGACTTGTTCCGGAGTTTAGAGACGCGTCTCATCCCATGGAGCTTAAACGCTACGGGGTTTTAGAGCTAGAAATAGCAAGT	AATGACTGACTTGTTCCGGA	TGGAGCTTAAACGCTACGGG	GRIP2|GRIP1	gene_gene	double_targeting	GRIP2	GRIP1	ENSG00000144596	GRIP2	ENSG00000155974	GRIP1	80852	23426
GRIP2_GRIP1_pg5	TGTGGAAAGGACGAAACACCGCACCGAGGACGGGACTATGGGTTTAGAGACGCGTCTCATCCCAAGAGTATCTAATCTGCGGCAGTTTTAGAGCTAGAAATAGCAAGT	CACCGAGGACGGGACTATGG	AGAGTATCTAATCTGCGGCA	GRIP2|GRIP1	gene_gene	double_targeting	GRIP2	GRIP1	ENSG00000144596	GRIP2	ENSG00000155974	GRIP1	80852	23426
GRIP2_GRIP1_pg6	TGTGGAAAGGACGAAACACCGCACCGAGGACGGGACTATGGGTTTAGAGACGCGTCTCATCCCAGTGGTTCTAAATTAGATGTGGTTTTAGAGCTAGAAATAGCAAGT	CACCGAGGACGGGACTATGG	GTGGTTCTAAATTAGATGTG	GRIP2|GRIP1	gene_gene	double_targeting	GRIP2	GRIP1	ENSG00000144596	GRIP2	ENSG00000155974	GRIP1	80852	23426
GRIP2_GRIP1_pg7	TGTGGAAAGGACGAAACACCGCACCGAGGACGGGACTATGGGTTTAGAGACGCGTCTCATCCCATGATATCTGAAATGACGAGGGTTTTAGAGCTAGAAATAGCAAGT	CACCGAGGACGGGACTATGG	TGATATCTGAAATGACGAGG	GRIP2|GRIP1	gene_gene	double_targeting	GRIP2	GRIP1	ENSG00000144596	GRIP2	ENSG00000155974	GRIP1	80852	23426
GRIP2_GRIP1_pg8	TGTGGAAAGGACGAAACACCGCACCGAGGACGGGACTATGGGTTTAGAGACGCGTCTCATCCCATGGAGCTTAAACGCTACGGGGTTTTAGAGCTAGAAATAGCAAGT	CACCGAGGACGGGACTATGG	TGGAGCTTAAACGCTACGGG	GRIP2|GRIP1	gene_gene	double_targeting	GRIP2	GRIP1	ENSG00000144596	GRIP2	ENSG00000155974	GRIP1	80852	23426
GRIP2_GRIP1_pg9	TGTGGAAAGGACGAAACACCGCTGGGCCTGACTATCTCAGGGTTTAGAGACGCGTCTCATCCCAAGAGTATCTAATCTGCGGCAGTTTTAGAGCTAGAAATAGCAAGT	CTGGGCCTGACTATCTCAGG	AGAGTATCTAATCTGCGGCA	GRIP2|GRIP1	gene_gene	double_targeting	GRIP2	GRIP1	ENSG00000144596	GRIP2	ENSG00000155974	GRIP1	80852	23426
GRIP2_nt1	TGTGGAAAGGACGAAACACCGAATGACTGACTTGTTCCGGAGTTTAGAGACGCGTCTCATCCCACGAAACCCTCTTAAGTTAACGTTTTAGAGCTAGAAATAGCAAGT	AATGACTGACTTGTTCCGGA	CGAAACCCTCTTAAGTTAAC	GRIP2|GRIP1	gene_ntc	single_targeting	GRIP2	NA	ENSG00000144596	GRIP2	NA	NA	80852	NA
GRIP2_nt2	TGTGGAAAGGACGAAACACCGCACCGAGGACGGGACTATGGGTTTAGAGACGCGTCTCATCCCAGAACTCAACCAGAGGGCCAAGTTTTAGAGCTAGAAATAGCAAGT	CACCGAGGACGGGACTATGG	GAACTCAACCAGAGGGCCAA	GRIP2|GRIP1	gene_ntc	single_targeting	GRIP2	NA	ENSG00000144596	GRIP2	NA	NA	80852	NA
GRIP2_nt3	TGTGGAAAGGACGAAACACCGCTGGGCCTGACTATCTCAGGGTTTAGAGACGCGTCTCATCCCAAGCGATCTGGACACTCTCCAGTTTTAGAGCTAGAAATAGCAAGT	CTGGGCCTGACTATCTCAGG	AGCGATCTGGACACTCTCCA	GRIP2|GRIP1	gene_ntc	single_targeting	GRIP2	NA	ENSG00000144596	GRIP2	NA	NA	80852	NA
GRIP2_nt4	TGTGGAAAGGACGAAACACCGGTCCTCGAACTACAATGGGGGTTTAGAGACGCGTCTCATCCCACGCATAAGTCGATAGACACAGTTTTAGAGCTAGAAATAGCAAGT	GTCCTCGAACTACAATGGGG	CGCATAAGTCGATAGACACA	GRIP2|GRIP1	gene_ntc	single_targeting	GRIP2	NA	ENSG00000144596	GRIP2	NA	NA	80852	NA
GRIP2_nt5	TGTGGAAAGGACGAAACACCGAATGACTGACTTGTTCCGGAGTTTAGAGACGCGTCTCATCCCACACCCGGAACCACTACTGAGGTTTTAGAGCTAGAAATAGCAAGT	AATGACTGACTTGTTCCGGA	CACCCGGAACCACTACTGAG	GRIP2|GRIP1	gene_ntc	single_targeting	GRIP2	NA	ENSG00000144596	GRIP2	NA	NA	80852	NA
GRIP2_nt6	TGTGGAAAGGACGAAACACCGCACCGAGGACGGGACTATGGGTTTAGAGACGCGTCTCATCCCACGAACTTAATCCCGTGGCAAGTTTTAGAGCTAGAAATAGCAAGT	CACCGAGGACGGGACTATGG	CGAACTTAATCCCGTGGCAA	GRIP2|GRIP1	gene_ntc	single_targeting	GRIP2	NA	ENSG00000144596	GRIP2	NA	NA	80852	NA
GRIP2_nt7	TGTGGAAAGGACGAAACACCGCTGGGCCTGACTATCTCAGGGTTTAGAGACGCGTCTCATCCCATATGACCCTGTTACATTGCCGTTTTAGAGCTAGAAATAGCAAGT	CTGGGCCTGACTATCTCAGG	TATGACCCTGTTACATTGCC	GRIP2|GRIP1	gene_ntc	single_targeting	GRIP2	NA	ENSG00000144596	GRIP2	NA	NA	80852	NA
GRIP2_nt8	TGTGGAAAGGACGAAACACCGGTCCTCGAACTACAATGGGGGTTTAGAGACGCGTCTCATCCCAAAATACAAGCTATAGCGATAGTTTTAGAGCTAGAAATAGCAAGT	GTCCTCGAACTACAATGGGG	AAATACAAGCTATAGCGATA	GRIP2|GRIP1	gene_ntc	single_targeting	GRIP2	NA	ENSG00000144596	GRIP2	NA	NA	80852	NA
GRK3_GRK2_pg1	TGTGGAAAGGACGAAACACCGACTACTTACACACTCGCATGGTTTAGAGACGCGTCTCATCCCACATCGCATCATTGGGCGCGGGTTTTAGAGCTAGAAATAGCAAGT	ACTACTTACACACTCGCATG	CATCGCATCATTGGGCGCGG	GRK3|GRK2	gene_gene	double_targeting	GRK3	GRK2	ENSG00000100077	GRK3	ENSG00000173020	GRK2	157	156
GRK3_GRK2_pg10	TGTGGAAAGGACGAAACACCGTATTGGACGAGGAGGATTCGGTTTAGAGACGCGTCTCATCCCACCAGGTCCGAGATCCGCACGGTTTTAGAGCTAGAAATAGCAAGT	TATTGGACGAGGAGGATTCG	CCAGGTCCGAGATCCGCACG	GRK3|GRK2	gene_gene	double_targeting	GRK3	GRK2	ENSG00000100077	GRK3	ENSG00000173020	GRK2	157	156
GRK3_GRK2_pg11	TGTGGAAAGGACGAAACACCGTATTGGACGAGGAGGATTCGGTTTAGAGACGCGTCTCATCCCACTCCTCATAGAATTCCACCAGTTTTAGAGCTAGAAATAGCAAGT	TATTGGACGAGGAGGATTCG	CTCCTCATAGAATTCCACCA	GRK3|GRK2	gene_gene	double_targeting	GRK3	GRK2	ENSG00000100077	GRK3	ENSG00000173020	GRK2	157	156
GRK3_GRK2_pg12	TGTGGAAAGGACGAAACACCGTATTGGACGAGGAGGATTCGGTTTAGAGACGCGTCTCATCCCATCTGGAACACGTCCCCTCGGGTTTTAGAGCTAGAAATAGCAAGT	TATTGGACGAGGAGGATTCG	TCTGGAACACGTCCCCTCGG	GRK3|GRK2	gene_gene	double_targeting	GRK3	GRK2	ENSG00000100077	GRK3	ENSG00000173020	GRK2	157	156
GRK3_GRK2_pg13	TGTGGAAAGGACGAAACACCGTCTTCATAAAACTTCACCTGGTTTAGAGACGCGTCTCATCCCACATCGCATCATTGGGCGCGGGTTTTAGAGCTAGAAATAGCAAGT	TCTTCATAAAACTTCACCTG	CATCGCATCATTGGGCGCGG	GRK3|GRK2	gene_gene	double_targeting	GRK3	GRK2	ENSG00000100077	GRK3	ENSG00000173020	GRK2	157	156
GRK3_GRK2_pg14	TGTGGAAAGGACGAAACACCGTCTTCATAAAACTTCACCTGGTTTAGAGACGCGTCTCATCCCACCAGGTCCGAGATCCGCACGGTTTTAGAGCTAGAAATAGCAAGT	TCTTCATAAAACTTCACCTG	CCAGGTCCGAGATCCGCACG	GRK3|GRK2	gene_gene	double_targeting	GRK3	GRK2	ENSG00000100077	GRK3	ENSG00000173020	GRK2	157	156
GRK3_GRK2_pg15	TGTGGAAAGGACGAAACACCGTCTTCATAAAACTTCACCTGGTTTAGAGACGCGTCTCATCCCACTCCTCATAGAATTCCACCAGTTTTAGAGCTAGAAATAGCAAGT	TCTTCATAAAACTTCACCTG	CTCCTCATAGAATTCCACCA	GRK3|GRK2	gene_gene	double_targeting	GRK3	GRK2	ENSG00000100077	GRK3	ENSG00000173020	GRK2	157	156
GRK3_GRK2_pg16	TGTGGAAAGGACGAAACACCGTCTTCATAAAACTTCACCTGGTTTAGAGACGCGTCTCATCCCATCTGGAACACGTCCCCTCGGGTTTTAGAGCTAGAAATAGCAAGT	TCTTCATAAAACTTCACCTG	TCTGGAACACGTCCCCTCGG	GRK3|GRK2	gene_gene	double_targeting	GRK3	GRK2	ENSG00000100077	GRK3	ENSG00000173020	GRK2	157	156
GRK3_GRK2_pg2	TGTGGAAAGGACGAAACACCGACTACTTACACACTCGCATGGTTTAGAGACGCGTCTCATCCCACCAGGTCCGAGATCCGCACGGTTTTAGAGCTAGAAATAGCAAGT	ACTACTTACACACTCGCATG	CCAGGTCCGAGATCCGCACG	GRK3|GRK2	gene_gene	double_targeting	GRK3	GRK2	ENSG00000100077	GRK3	ENSG00000173020	GRK2	157	156
GRK3_GRK2_pg3	TGTGGAAAGGACGAAACACCGACTACTTACACACTCGCATGGTTTAGAGACGCGTCTCATCCCACTCCTCATAGAATTCCACCAGTTTTAGAGCTAGAAATAGCAAGT	ACTACTTACACACTCGCATG	CTCCTCATAGAATTCCACCA	GRK3|GRK2	gene_gene	double_targeting	GRK3	GRK2	ENSG00000100077	GRK3	ENSG00000173020	GRK2	157	156
GRK3_GRK2_pg4	TGTGGAAAGGACGAAACACCGACTACTTACACACTCGCATGGTTTAGAGACGCGTCTCATCCCATCTGGAACACGTCCCCTCGGGTTTTAGAGCTAGAAATAGCAAGT	ACTACTTACACACTCGCATG	TCTGGAACACGTCCCCTCGG	GRK3|GRK2	gene_gene	double_targeting	GRK3	GRK2	ENSG00000100077	GRK3	ENSG00000173020	GRK2	157	156
GRK3_GRK2_pg5	TGTGGAAAGGACGAAACACCGGATGAAGCAGAGTTTATCTGGTTTAGAGACGCGTCTCATCCCACATCGCATCATTGGGCGCGGGTTTTAGAGCTAGAAATAGCAAGT	GATGAAGCAGAGTTTATCTG	CATCGCATCATTGGGCGCGG	GRK3|GRK2	gene_gene	double_targeting	GRK3	GRK2	ENSG00000100077	GRK3	ENSG00000173020	GRK2	157	156
GRK3_GRK2_pg6	TGTGGAAAGGACGAAACACCGGATGAAGCAGAGTTTATCTGGTTTAGAGACGCGTCTCATCCCACCAGGTCCGAGATCCGCACGGTTTTAGAGCTAGAAATAGCAAGT	GATGAAGCAGAGTTTATCTG	CCAGGTCCGAGATCCGCACG	GRK3|GRK2	gene_gene	double_targeting	GRK3	GRK2	ENSG00000100077	GRK3	ENSG00000173020	GRK2	157	156
GRK3_GRK2_pg7	TGTGGAAAGGACGAAACACCGGATGAAGCAGAGTTTATCTGGTTTAGAGACGCGTCTCATCCCACTCCTCATAGAATTCCACCAGTTTTAGAGCTAGAAATAGCAAGT	GATGAAGCAGAGTTTATCTG	CTCCTCATAGAATTCCACCA	GRK3|GRK2	gene_gene	double_targeting	GRK3	GRK2	ENSG00000100077	GRK3	ENSG00000173020	GRK2	157	156
GRK3_GRK2_pg8	TGTGGAAAGGACGAAACACCGGATGAAGCAGAGTTTATCTGGTTTAGAGACGCGTCTCATCCCATCTGGAACACGTCCCCTCGGGTTTTAGAGCTAGAAATAGCAAGT	GATGAAGCAGAGTTTATCTG	TCTGGAACACGTCCCCTCGG	GRK3|GRK2	gene_gene	double_targeting	GRK3	GRK2	ENSG00000100077	GRK3	ENSG00000173020	GRK2	157	156
GRK3_GRK2_pg9	TGTGGAAAGGACGAAACACCGTATTGGACGAGGAGGATTCGGTTTAGAGACGCGTCTCATCCCACATCGCATCATTGGGCGCGGGTTTTAGAGCTAGAAATAGCAAGT	TATTGGACGAGGAGGATTCG	CATCGCATCATTGGGCGCGG	GRK3|GRK2	gene_gene	double_targeting	GRK3	GRK2	ENSG00000100077	GRK3	ENSG00000173020	GRK2	157	156
GRK3_nt1	TGTGGAAAGGACGAAACACCGACTACTTACACACTCGCATGGTTTAGAGACGCGTCTCATCCCAATTGCGCAATCCTTAGGATAGTTTTAGAGCTAGAAATAGCAAGT	ACTACTTACACACTCGCATG	ATTGCGCAATCCTTAGGATA	GRK3|GRK2	gene_ntc	single_targeting	GRK3	NA	ENSG00000100077	GRK3	NA	NA	157	NA
GRK3_nt2	TGTGGAAAGGACGAAACACCGGATGAAGCAGAGTTTATCTGGTTTAGAGACGCGTCTCATCCCATTATGTGAGCACGCCATTACGTTTTAGAGCTAGAAATAGCAAGT	GATGAAGCAGAGTTTATCTG	TTATGTGAGCACGCCATTAC	GRK3|GRK2	gene_ntc	single_targeting	GRK3	NA	ENSG00000100077	GRK3	NA	NA	157	NA
GRK3_nt3	TGTGGAAAGGACGAAACACCGTATTGGACGAGGAGGATTCGGTTTAGAGACGCGTCTCATCCCATTGTACGGTACTGGCTTTGTGTTTTAGAGCTAGAAATAGCAAGT	TATTGGACGAGGAGGATTCG	TTGTACGGTACTGGCTTTGT	GRK3|GRK2	gene_ntc	single_targeting	GRK3	NA	ENSG00000100077	GRK3	NA	NA	157	NA
GRK3_nt4	TGTGGAAAGGACGAAACACCGTCTTCATAAAACTTCACCTGGTTTAGAGACGCGTCTCATCCCAAGATGGTCAGATCTAGTAGTGTTTTAGAGCTAGAAATAGCAAGT	TCTTCATAAAACTTCACCTG	AGATGGTCAGATCTAGTAGT	GRK3|GRK2	gene_ntc	single_targeting	GRK3	NA	ENSG00000100077	GRK3	NA	NA	157	NA
GRK3_nt5	TGTGGAAAGGACGAAACACCGACTACTTACACACTCGCATGGTTTAGAGACGCGTCTCATCCCATTGTCCGTGACCCTGATTAAGTTTTAGAGCTAGAAATAGCAAGT	ACTACTTACACACTCGCATG	TTGTCCGTGACCCTGATTAA	GRK3|GRK2	gene_ntc	single_targeting	GRK3	NA	ENSG00000100077	GRK3	NA	NA	157	NA
GRK3_nt6	TGTGGAAAGGACGAAACACCGGATGAAGCAGAGTTTATCTGGTTTAGAGACGCGTCTCATCCCACGGGATGCAGCTGGAGAGGAGTTTTAGAGCTAGAAATAGCAAGT	GATGAAGCAGAGTTTATCTG	CGGGATGCAGCTGGAGAGGA	GRK3|GRK2	gene_ntc	single_targeting	GRK3	NA	ENSG00000100077	GRK3	NA	NA	157	NA
GRK3_nt7	TGTGGAAAGGACGAAACACCGTATTGGACGAGGAGGATTCGGTTTAGAGACGCGTCTCATCCCAGGAGTGGTCCCGTACGCAACGTTTTAGAGCTAGAAATAGCAAGT	TATTGGACGAGGAGGATTCG	GGAGTGGTCCCGTACGCAAC	GRK3|GRK2	gene_ntc	single_targeting	GRK3	NA	ENSG00000100077	GRK3	NA	NA	157	NA
GRK3_nt8	TGTGGAAAGGACGAAACACCGTCTTCATAAAACTTCACCTGGTTTAGAGACGCGTCTCATCCCATGGAGTGCACGCGAAAAGAAGTTTTAGAGCTAGAAATAGCAAGT	TCTTCATAAAACTTCACCTG	TGGAGTGCACGCGAAAAGAA	GRK3|GRK2	gene_ntc	single_targeting	GRK3	NA	ENSG00000100077	GRK3	NA	NA	157	NA
GRM1_GRM5_pg1	TGTGGAAAGGACGAAACACCGAAAGATTAGGGTGACAAACAGTTTAGAGACGCGTCTCATCCCAATCTGTAACACCACCAACCTGTTTTAGAGCTAGAAATAGCAAGT	AAAGATTAGGGTGACAAACA	ATCTGTAACACCACCAACCT	GRM1|GRM5	gene_gene	double_targeting	GRM1	GRM5	ENSG00000152822	GRM1	ENSG00000168959	GRM5	2911	2915
GRM1_GRM5_pg10	TGTGGAAAGGACGAAACACCGGATTAGTGTGCAACTAACCCGTTTAGAGACGCGTCTCATCCCACAAAGACCAACCGTATTGCAGTTTTAGAGCTAGAAATAGCAAGT	GATTAGTGTGCAACTAACCC	CAAAGACCAACCGTATTGCA	GRM1|GRM5	gene_gene	double_targeting	GRM1	GRM5	ENSG00000152822	GRM1	ENSG00000168959	GRM5	2911	2915
GRM1_GRM5_pg11	TGTGGAAAGGACGAAACACCGGATTAGTGTGCAACTAACCCGTTTAGAGACGCGTCTCATCCCACCAGTACAGTATCTTCGATGGTTTTAGAGCTAGAAATAGCAAGT	GATTAGTGTGCAACTAACCC	CCAGTACAGTATCTTCGATG	GRM1|GRM5	gene_gene	double_targeting	GRM1	GRM5	ENSG00000152822	GRM1	ENSG00000168959	GRM5	2911	2915
GRM1_GRM5_pg12	TGTGGAAAGGACGAAACACCGGATTAGTGTGCAACTAACCCGTTTAGAGACGCGTCTCATCCCACCATGAAGCCAATTGATGGAGTTTTAGAGCTAGAAATAGCAAGT	GATTAGTGTGCAACTAACCC	CCATGAAGCCAATTGATGGA	GRM1|GRM5	gene_gene	double_targeting	GRM1	GRM5	ENSG00000152822	GRM1	ENSG00000168959	GRM5	2911	2915
GRM1_GRM5_pg13	TGTGGAAAGGACGAAACACCGTGAGGCTGGACACTAACACGGTTTAGAGACGCGTCTCATCCCAATCTGTAACACCACCAACCTGTTTTAGAGCTAGAAATAGCAAGT	TGAGGCTGGACACTAACACG	ATCTGTAACACCACCAACCT	GRM1|GRM5	gene_gene	double_targeting	GRM1	GRM5	ENSG00000152822	GRM1	ENSG00000168959	GRM5	2911	2915
GRM1_GRM5_pg14	TGTGGAAAGGACGAAACACCGTGAGGCTGGACACTAACACGGTTTAGAGACGCGTCTCATCCCACAAAGACCAACCGTATTGCAGTTTTAGAGCTAGAAATAGCAAGT	TGAGGCTGGACACTAACACG	CAAAGACCAACCGTATTGCA	GRM1|GRM5	gene_gene	double_targeting	GRM1	GRM5	ENSG00000152822	GRM1	ENSG00000168959	GRM5	2911	2915
GRM1_GRM5_pg15	TGTGGAAAGGACGAAACACCGTGAGGCTGGACACTAACACGGTTTAGAGACGCGTCTCATCCCACCAGTACAGTATCTTCGATGGTTTTAGAGCTAGAAATAGCAAGT	TGAGGCTGGACACTAACACG	CCAGTACAGTATCTTCGATG	GRM1|GRM5	gene_gene	double_targeting	GRM1	GRM5	ENSG00000152822	GRM1	ENSG00000168959	GRM5	2911	2915
GRM1_GRM5_pg16	TGTGGAAAGGACGAAACACCGTGAGGCTGGACACTAACACGGTTTAGAGACGCGTCTCATCCCACCATGAAGCCAATTGATGGAGTTTTAGAGCTAGAAATAGCAAGT	TGAGGCTGGACACTAACACG	CCATGAAGCCAATTGATGGA	GRM1|GRM5	gene_gene	double_targeting	GRM1	GRM5	ENSG00000152822	GRM1	ENSG00000168959	GRM5	2911	2915
GRM1_GRM5_pg2	TGTGGAAAGGACGAAACACCGAAAGATTAGGGTGACAAACAGTTTAGAGACGCGTCTCATCCCACAAAGACCAACCGTATTGCAGTTTTAGAGCTAGAAATAGCAAGT	AAAGATTAGGGTGACAAACA	CAAAGACCAACCGTATTGCA	GRM1|GRM5	gene_gene	double_targeting	GRM1	GRM5	ENSG00000152822	GRM1	ENSG00000168959	GRM5	2911	2915
GRM1_GRM5_pg3	TGTGGAAAGGACGAAACACCGAAAGATTAGGGTGACAAACAGTTTAGAGACGCGTCTCATCCCACCAGTACAGTATCTTCGATGGTTTTAGAGCTAGAAATAGCAAGT	AAAGATTAGGGTGACAAACA	CCAGTACAGTATCTTCGATG	GRM1|GRM5	gene_gene	double_targeting	GRM1	GRM5	ENSG00000152822	GRM1	ENSG00000168959	GRM5	2911	2915
GRM1_GRM5_pg4	TGTGGAAAGGACGAAACACCGAAAGATTAGGGTGACAAACAGTTTAGAGACGCGTCTCATCCCACCATGAAGCCAATTGATGGAGTTTTAGAGCTAGAAATAGCAAGT	AAAGATTAGGGTGACAAACA	CCATGAAGCCAATTGATGGA	GRM1|GRM5	gene_gene	double_targeting	GRM1	GRM5	ENSG00000152822	GRM1	ENSG00000168959	GRM5	2911	2915
GRM1_GRM5_pg5	TGTGGAAAGGACGAAACACCGCGGCCGAGAAAGTGCCCGAGGTTTAGAGACGCGTCTCATCCCAATCTGTAACACCACCAACCTGTTTTAGAGCTAGAAATAGCAAGT	CGGCCGAGAAAGTGCCCGAG	ATCTGTAACACCACCAACCT	GRM1|GRM5	gene_gene	double_targeting	GRM1	GRM5	ENSG00000152822	GRM1	ENSG00000168959	GRM5	2911	2915
GRM1_GRM5_pg6	TGTGGAAAGGACGAAACACCGCGGCCGAGAAAGTGCCCGAGGTTTAGAGACGCGTCTCATCCCACAAAGACCAACCGTATTGCAGTTTTAGAGCTAGAAATAGCAAGT	CGGCCGAGAAAGTGCCCGAG	CAAAGACCAACCGTATTGCA	GRM1|GRM5	gene_gene	double_targeting	GRM1	GRM5	ENSG00000152822	GRM1	ENSG00000168959	GRM5	2911	2915
GRM1_GRM5_pg7	TGTGGAAAGGACGAAACACCGCGGCCGAGAAAGTGCCCGAGGTTTAGAGACGCGTCTCATCCCACCAGTACAGTATCTTCGATGGTTTTAGAGCTAGAAATAGCAAGT	CGGCCGAGAAAGTGCCCGAG	CCAGTACAGTATCTTCGATG	GRM1|GRM5	gene_gene	double_targeting	GRM1	GRM5	ENSG00000152822	GRM1	ENSG00000168959	GRM5	2911	2915
GRM1_GRM5_pg8	TGTGGAAAGGACGAAACACCGCGGCCGAGAAAGTGCCCGAGGTTTAGAGACGCGTCTCATCCCACCATGAAGCCAATTGATGGAGTTTTAGAGCTAGAAATAGCAAGT	CGGCCGAGAAAGTGCCCGAG	CCATGAAGCCAATTGATGGA	GRM1|GRM5	gene_gene	double_targeting	GRM1	GRM5	ENSG00000152822	GRM1	ENSG00000168959	GRM5	2911	2915
GRM1_GRM5_pg9	TGTGGAAAGGACGAAACACCGGATTAGTGTGCAACTAACCCGTTTAGAGACGCGTCTCATCCCAATCTGTAACACCACCAACCTGTTTTAGAGCTAGAAATAGCAAGT	GATTAGTGTGCAACTAACCC	ATCTGTAACACCACCAACCT	GRM1|GRM5	gene_gene	double_targeting	GRM1	GRM5	ENSG00000152822	GRM1	ENSG00000168959	GRM5	2911	2915
GRM1_nt1	TGTGGAAAGGACGAAACACCGAAAGATTAGGGTGACAAACAGTTTAGAGACGCGTCTCATCCCACTCTTTTGAGATTGACAAGTGTTTTAGAGCTAGAAATAGCAAGT	AAAGATTAGGGTGACAAACA	CTCTTTTGAGATTGACAAGT	GRM1|GRM5	gene_ntc	single_targeting	GRM1	NA	ENSG00000152822	GRM1	NA	NA	2911	NA
GRM1_nt2	TGTGGAAAGGACGAAACACCGCGGCCGAGAAAGTGCCCGAGGTTTAGAGACGCGTCTCATCCCAGGTGCGGTCTGCTTGTAGATGTTTTAGAGCTAGAAATAGCAAGT	CGGCCGAGAAAGTGCCCGAG	GGTGCGGTCTGCTTGTAGAT	GRM1|GRM5	gene_ntc	single_targeting	GRM1	NA	ENSG00000152822	GRM1	NA	NA	2911	NA
GRM1_nt3	TGTGGAAAGGACGAAACACCGGATTAGTGTGCAACTAACCCGTTTAGAGACGCGTCTCATCCCAGGTCCCTCAGGGTGCAACTTGTTTTAGAGCTAGAAATAGCAAGT	GATTAGTGTGCAACTAACCC	GGTCCCTCAGGGTGCAACTT	GRM1|GRM5	gene_ntc	single_targeting	GRM1	NA	ENSG00000152822	GRM1	NA	NA	2911	NA
GRM1_nt4	TGTGGAAAGGACGAAACACCGTGAGGCTGGACACTAACACGGTTTAGAGACGCGTCTCATCCCACTGAAGGTGTCTGGCAGAGCGTTTTAGAGCTAGAAATAGCAAGT	TGAGGCTGGACACTAACACG	CTGAAGGTGTCTGGCAGAGC	GRM1|GRM5	gene_ntc	single_targeting	GRM1	NA	ENSG00000152822	GRM1	NA	NA	2911	NA
GRM1_nt5	TGTGGAAAGGACGAAACACCGAAAGATTAGGGTGACAAACAGTTTAGAGACGCGTCTCATCCCAATAGGTCATCCACTGGGCGGGTTTTAGAGCTAGAAATAGCAAGT	AAAGATTAGGGTGACAAACA	ATAGGTCATCCACTGGGCGG	GRM1|GRM5	gene_ntc	single_targeting	GRM1	NA	ENSG00000152822	GRM1	NA	NA	2911	NA
GRM1_nt6	TGTGGAAAGGACGAAACACCGCGGCCGAGAAAGTGCCCGAGGTTTAGAGACGCGTCTCATCCCAATTAGCACGGCGACCTTCTAGTTTTAGAGCTAGAAATAGCAAGT	CGGCCGAGAAAGTGCCCGAG	ATTAGCACGGCGACCTTCTA	GRM1|GRM5	gene_ntc	single_targeting	GRM1	NA	ENSG00000152822	GRM1	NA	NA	2911	NA
GRM1_nt7	TGTGGAAAGGACGAAACACCGGATTAGTGTGCAACTAACCCGTTTAGAGACGCGTCTCATCCCAGCCAGGGTATGGGCATCTCGGTTTTAGAGCTAGAAATAGCAAGT	GATTAGTGTGCAACTAACCC	GCCAGGGTATGGGCATCTCG	GRM1|GRM5	gene_ntc	single_targeting	GRM1	NA	ENSG00000152822	GRM1	NA	NA	2911	NA
GRM1_nt8	TGTGGAAAGGACGAAACACCGTGAGGCTGGACACTAACACGGTTTAGAGACGCGTCTCATCCCATTGTCCGTGACCCTGATTAAGTTTTAGAGCTAGAAATAGCAAGT	TGAGGCTGGACACTAACACG	TTGTCCGTGACCCTGATTAA	GRM1|GRM5	gene_ntc	single_targeting	GRM1	NA	ENSG00000152822	GRM1	NA	NA	2911	NA
GRM3_GRM2_pg1	TGTGGAAAGGACGAAACACCGCCAGTGACCAACTTTCAAGTGTTTAGAGACGCGTCTCATCCCACCAGCCCTATGAGTACCGATGTTTTAGAGCTAGAAATAGCAAGT	CCAGTGACCAACTTTCAAGT	CCAGCCCTATGAGTACCGAT	GRM3|GRM2	gene_gene	double_targeting	GRM3	GRM2	ENSG00000198822	GRM3	ENSG00000164082	GRM2	2913	2912
GRM3_GRM2_pg10	TGTGGAAAGGACGAAACACCGTGACCCCTGCAATGAGAAGTGTTTAGAGACGCGTCTCATCCCAGGGTCGCATAAGAGCCGTCGGTTTTAGAGCTAGAAATAGCAAGT	TGACCCCTGCAATGAGAAGT	GGGTCGCATAAGAGCCGTCG	GRM3|GRM2	gene_gene	double_targeting	GRM3	GRM2	ENSG00000198822	GRM3	ENSG00000164082	GRM2	2913	2912
GRM3_GRM2_pg11	TGTGGAAAGGACGAAACACCGTGACCCCTGCAATGAGAAGTGTTTAGAGACGCGTCTCATCCCAGTCGCCCTCAGACGCCACAGGTTTTAGAGCTAGAAATAGCAAGT	TGACCCCTGCAATGAGAAGT	GTCGCCCTCAGACGCCACAG	GRM3|GRM2	gene_gene	double_targeting	GRM3	GRM2	ENSG00000198822	GRM3	ENSG00000164082	GRM2	2913	2912
GRM3_GRM2_pg12	TGTGGAAAGGACGAAACACCGTGACCCCTGCAATGAGAAGTGTTTAGAGACGCGTCTCATCCCATGGGCGCTATCGCTACCAGAGTTTTAGAGCTAGAAATAGCAAGT	TGACCCCTGCAATGAGAAGT	TGGGCGCTATCGCTACCAGA	GRM3|GRM2	gene_gene	double_targeting	GRM3	GRM2	ENSG00000198822	GRM3	ENSG00000164082	GRM2	2913	2912
GRM3_GRM2_pg13	TGTGGAAAGGACGAAACACCGTTCATCAATAGCAAACAACAGTTTAGAGACGCGTCTCATCCCACCAGCCCTATGAGTACCGATGTTTTAGAGCTAGAAATAGCAAGT	TTCATCAATAGCAAACAACA	CCAGCCCTATGAGTACCGAT	GRM3|GRM2	gene_gene	double_targeting	GRM3	GRM2	ENSG00000198822	GRM3	ENSG00000164082	GRM2	2913	2912
GRM3_GRM2_pg14	TGTGGAAAGGACGAAACACCGTTCATCAATAGCAAACAACAGTTTAGAGACGCGTCTCATCCCAGGGTCGCATAAGAGCCGTCGGTTTTAGAGCTAGAAATAGCAAGT	TTCATCAATAGCAAACAACA	GGGTCGCATAAGAGCCGTCG	GRM3|GRM2	gene_gene	double_targeting	GRM3	GRM2	ENSG00000198822	GRM3	ENSG00000164082	GRM2	2913	2912
GRM3_GRM2_pg15	TGTGGAAAGGACGAAACACCGTTCATCAATAGCAAACAACAGTTTAGAGACGCGTCTCATCCCAGTCGCCCTCAGACGCCACAGGTTTTAGAGCTAGAAATAGCAAGT	TTCATCAATAGCAAACAACA	GTCGCCCTCAGACGCCACAG	GRM3|GRM2	gene_gene	double_targeting	GRM3	GRM2	ENSG00000198822	GRM3	ENSG00000164082	GRM2	2913	2912
GRM3_GRM2_pg16	TGTGGAAAGGACGAAACACCGTTCATCAATAGCAAACAACAGTTTAGAGACGCGTCTCATCCCATGGGCGCTATCGCTACCAGAGTTTTAGAGCTAGAAATAGCAAGT	TTCATCAATAGCAAACAACA	TGGGCGCTATCGCTACCAGA	GRM3|GRM2	gene_gene	double_targeting	GRM3	GRM2	ENSG00000198822	GRM3	ENSG00000164082	GRM2	2913	2912
GRM3_GRM2_pg2	TGTGGAAAGGACGAAACACCGCCAGTGACCAACTTTCAAGTGTTTAGAGACGCGTCTCATCCCAGGGTCGCATAAGAGCCGTCGGTTTTAGAGCTAGAAATAGCAAGT	CCAGTGACCAACTTTCAAGT	GGGTCGCATAAGAGCCGTCG	GRM3|GRM2	gene_gene	double_targeting	GRM3	GRM2	ENSG00000198822	GRM3	ENSG00000164082	GRM2	2913	2912
GRM3_GRM2_pg3	TGTGGAAAGGACGAAACACCGCCAGTGACCAACTTTCAAGTGTTTAGAGACGCGTCTCATCCCAGTCGCCCTCAGACGCCACAGGTTTTAGAGCTAGAAATAGCAAGT	CCAGTGACCAACTTTCAAGT	GTCGCCCTCAGACGCCACAG	GRM3|GRM2	gene_gene	double_targeting	GRM3	GRM2	ENSG00000198822	GRM3	ENSG00000164082	GRM2	2913	2912
GRM3_GRM2_pg4	TGTGGAAAGGACGAAACACCGCCAGTGACCAACTTTCAAGTGTTTAGAGACGCGTCTCATCCCATGGGCGCTATCGCTACCAGAGTTTTAGAGCTAGAAATAGCAAGT	CCAGTGACCAACTTTCAAGT	TGGGCGCTATCGCTACCAGA	GRM3|GRM2	gene_gene	double_targeting	GRM3	GRM2	ENSG00000198822	GRM3	ENSG00000164082	GRM2	2913	2912
GRM3_GRM2_pg5	TGTGGAAAGGACGAAACACCGTCATCAGCCAGGTATTCGTAGTTTAGAGACGCGTCTCATCCCACCAGCCCTATGAGTACCGATGTTTTAGAGCTAGAAATAGCAAGT	TCATCAGCCAGGTATTCGTA	CCAGCCCTATGAGTACCGAT	GRM3|GRM2	gene_gene	double_targeting	GRM3	GRM2	ENSG00000198822	GRM3	ENSG00000164082	GRM2	2913	2912
GRM3_GRM2_pg6	TGTGGAAAGGACGAAACACCGTCATCAGCCAGGTATTCGTAGTTTAGAGACGCGTCTCATCCCAGGGTCGCATAAGAGCCGTCGGTTTTAGAGCTAGAAATAGCAAGT	TCATCAGCCAGGTATTCGTA	GGGTCGCATAAGAGCCGTCG	GRM3|GRM2	gene_gene	double_targeting	GRM3	GRM2	ENSG00000198822	GRM3	ENSG00000164082	GRM2	2913	2912
GRM3_GRM2_pg7	TGTGGAAAGGACGAAACACCGTCATCAGCCAGGTATTCGTAGTTTAGAGACGCGTCTCATCCCAGTCGCCCTCAGACGCCACAGGTTTTAGAGCTAGAAATAGCAAGT	TCATCAGCCAGGTATTCGTA	GTCGCCCTCAGACGCCACAG	GRM3|GRM2	gene_gene	double_targeting	GRM3	GRM2	ENSG00000198822	GRM3	ENSG00000164082	GRM2	2913	2912
GRM3_GRM2_pg8	TGTGGAAAGGACGAAACACCGTCATCAGCCAGGTATTCGTAGTTTAGAGACGCGTCTCATCCCATGGGCGCTATCGCTACCAGAGTTTTAGAGCTAGAAATAGCAAGT	TCATCAGCCAGGTATTCGTA	TGGGCGCTATCGCTACCAGA	GRM3|GRM2	gene_gene	double_targeting	GRM3	GRM2	ENSG00000198822	GRM3	ENSG00000164082	GRM2	2913	2912
GRM3_GRM2_pg9	TGTGGAAAGGACGAAACACCGTGACCCCTGCAATGAGAAGTGTTTAGAGACGCGTCTCATCCCACCAGCCCTATGAGTACCGATGTTTTAGAGCTAGAAATAGCAAGT	TGACCCCTGCAATGAGAAGT	CCAGCCCTATGAGTACCGAT	GRM3|GRM2	gene_gene	double_targeting	GRM3	GRM2	ENSG00000198822	GRM3	ENSG00000164082	GRM2	2913	2912
GRM3_nt1	TGTGGAAAGGACGAAACACCGCCAGTGACCAACTTTCAAGTGTTTAGAGACGCGTCTCATCCCATAGTTACAGACTCAGCGGGTGTTTTAGAGCTAGAAATAGCAAGT	CCAGTGACCAACTTTCAAGT	TAGTTACAGACTCAGCGGGT	GRM3|GRM2	gene_ntc	single_targeting	GRM3	NA	ENSG00000198822	GRM3	NA	NA	2913	NA
GRM3_nt2	TGTGGAAAGGACGAAACACCGTCATCAGCCAGGTATTCGTAGTTTAGAGACGCGTCTCATCCCATCCCAAGGGTTTAAGTCGGGGTTTTAGAGCTAGAAATAGCAAGT	TCATCAGCCAGGTATTCGTA	TCCCAAGGGTTTAAGTCGGG	GRM3|GRM2	gene_ntc	single_targeting	GRM3	NA	ENSG00000198822	GRM3	NA	NA	2913	NA
GRM3_nt3	TGTGGAAAGGACGAAACACCGTGACCCCTGCAATGAGAAGTGTTTAGAGACGCGTCTCATCCCAGTTGATCGAAAATGGGAGAAGTTTTAGAGCTAGAAATAGCAAGT	TGACCCCTGCAATGAGAAGT	GTTGATCGAAAATGGGAGAA	GRM3|GRM2	gene_ntc	single_targeting	GRM3	NA	ENSG00000198822	GRM3	NA	NA	2913	NA
GRM3_nt4	TGTGGAAAGGACGAAACACCGTTCATCAATAGCAAACAACAGTTTAGAGACGCGTCTCATCCCAATACGCATGATTGCAAGAGGGTTTTAGAGCTAGAAATAGCAAGT	TTCATCAATAGCAAACAACA	ATACGCATGATTGCAAGAGG	GRM3|GRM2	gene_ntc	single_targeting	GRM3	NA	ENSG00000198822	GRM3	NA	NA	2913	NA
GRM3_nt5	TGTGGAAAGGACGAAACACCGCCAGTGACCAACTTTCAAGTGTTTAGAGACGCGTCTCATCCCACGCGCACCACGGGCGCGCACGTTTTAGAGCTAGAAATAGCAAGT	CCAGTGACCAACTTTCAAGT	CGCGCACCACGGGCGCGCAC	GRM3|GRM2	gene_ntc	single_targeting	GRM3	NA	ENSG00000198822	GRM3	NA	NA	2913	NA
GRM3_nt6	TGTGGAAAGGACGAAACACCGTCATCAGCCAGGTATTCGTAGTTTAGAGACGCGTCTCATCCCAGATCATAATCGCTTCAAGCAGTTTTAGAGCTAGAAATAGCAAGT	TCATCAGCCAGGTATTCGTA	GATCATAATCGCTTCAAGCA	GRM3|GRM2	gene_ntc	single_targeting	GRM3	NA	ENSG00000198822	GRM3	NA	NA	2913	NA
GRM3_nt7	TGTGGAAAGGACGAAACACCGTGACCCCTGCAATGAGAAGTGTTTAGAGACGCGTCTCATCCCAACGCCATATTTCTGGCTCTAGTTTTAGAGCTAGAAATAGCAAGT	TGACCCCTGCAATGAGAAGT	ACGCCATATTTCTGGCTCTA	GRM3|GRM2	gene_ntc	single_targeting	GRM3	NA	ENSG00000198822	GRM3	NA	NA	2913	NA
GRM3_nt8	TGTGGAAAGGACGAAACACCGTTCATCAATAGCAAACAACAGTTTAGAGACGCGTCTCATCCCACGCAGTCATTCGATAGGAATGTTTTAGAGCTAGAAATAGCAAGT	TTCATCAATAGCAAACAACA	CGCAGTCATTCGATAGGAAT	GRM3|GRM2	gene_ntc	single_targeting	GRM3	NA	ENSG00000198822	GRM3	NA	NA	2913	NA
GSK3B_GSK3A_pg1	TGTGGAAAGGACGAAACACCGAGGTCCTGGGAACTCCAACAGTTTAGAGACGCGTCTCATCCCAAGGAGACATTGGGCTCCCCTGTTTTAGAGCTAGAAATAGCAAGT	AGGTCCTGGGAACTCCAACA	AGGAGACATTGGGCTCCCCT	GSK3B|GSK3A	gene_gene	double_targeting	GSK3B	GSK3A	ENSG00000082701	GSK3B	ENSG00000105723	GSK3A	2932	2931
GSK3B_GSK3A_pg10	TGTGGAAAGGACGAAACACCGCAGTATCAGGATCCAACAAGGTTTAGAGACGCGTCTCATCCCACCTCCCATAACTCTGACCGAGTTTTAGAGCTAGAAATAGCAAGT	CAGTATCAGGATCCAACAAG	CCTCCCATAACTCTGACCGA	GSK3B|GSK3A	gene_gene	double_targeting	GSK3B	GSK3A	ENSG00000082701	GSK3B	ENSG00000105723	GSK3A	2932	2931
GSK3B_GSK3A_pg11	TGTGGAAAGGACGAAACACCGCAGTATCAGGATCCAACAAGGTTTAGAGACGCGTCTCATCCCAGCCCGAGACAGTGTACCGGGGTTTTAGAGCTAGAAATAGCAAGT	CAGTATCAGGATCCAACAAG	GCCCGAGACAGTGTACCGGG	GSK3B|GSK3A	gene_gene	double_targeting	GSK3B	GSK3A	ENSG00000082701	GSK3B	ENSG00000105723	GSK3A	2932	2931
GSK3B_GSK3A_pg12	TGTGGAAAGGACGAAACACCGCAGTATCAGGATCCAACAAGGTTTAGAGACGCGTCTCATCCCATCAGCCTCACAATATTGCAGGTTTTAGAGCTAGAAATAGCAAGT	CAGTATCAGGATCCAACAAG	TCAGCCTCACAATATTGCAG	GSK3B|GSK3A	gene_gene	double_targeting	GSK3B	GSK3A	ENSG00000082701	GSK3B	ENSG00000105723	GSK3A	2932	2931
GSK3B_GSK3A_pg13	TGTGGAAAGGACGAAACACCGGTGGCTCCAAAGATCAACTCGTTTAGAGACGCGTCTCATCCCAAGGAGACATTGGGCTCCCCTGTTTTAGAGCTAGAAATAGCAAGT	GTGGCTCCAAAGATCAACTC	AGGAGACATTGGGCTCCCCT	GSK3B|GSK3A	gene_gene	double_targeting	GSK3B	GSK3A	ENSG00000082701	GSK3B	ENSG00000105723	GSK3A	2932	2931
GSK3B_GSK3A_pg14	TGTGGAAAGGACGAAACACCGGTGGCTCCAAAGATCAACTCGTTTAGAGACGCGTCTCATCCCACCTCCCATAACTCTGACCGAGTTTTAGAGCTAGAAATAGCAAGT	GTGGCTCCAAAGATCAACTC	CCTCCCATAACTCTGACCGA	GSK3B|GSK3A	gene_gene	double_targeting	GSK3B	GSK3A	ENSG00000082701	GSK3B	ENSG00000105723	GSK3A	2932	2931
GSK3B_GSK3A_pg15	TGTGGAAAGGACGAAACACCGGTGGCTCCAAAGATCAACTCGTTTAGAGACGCGTCTCATCCCAGCCCGAGACAGTGTACCGGGGTTTTAGAGCTAGAAATAGCAAGT	GTGGCTCCAAAGATCAACTC	GCCCGAGACAGTGTACCGGG	GSK3B|GSK3A	gene_gene	double_targeting	GSK3B	GSK3A	ENSG00000082701	GSK3B	ENSG00000105723	GSK3A	2932	2931
GSK3B_GSK3A_pg16	TGTGGAAAGGACGAAACACCGGTGGCTCCAAAGATCAACTCGTTTAGAGACGCGTCTCATCCCATCAGCCTCACAATATTGCAGGTTTTAGAGCTAGAAATAGCAAGT	GTGGCTCCAAAGATCAACTC	TCAGCCTCACAATATTGCAG	GSK3B|GSK3A	gene_gene	double_targeting	GSK3B	GSK3A	ENSG00000082701	GSK3B	ENSG00000105723	GSK3A	2932	2931
GSK3B_GSK3A_pg2	TGTGGAAAGGACGAAACACCGAGGTCCTGGGAACTCCAACAGTTTAGAGACGCGTCTCATCCCACCTCCCATAACTCTGACCGAGTTTTAGAGCTAGAAATAGCAAGT	AGGTCCTGGGAACTCCAACA	CCTCCCATAACTCTGACCGA	GSK3B|GSK3A	gene_gene	double_targeting	GSK3B	GSK3A	ENSG00000082701	GSK3B	ENSG00000105723	GSK3A	2932	2931
GSK3B_GSK3A_pg3	TGTGGAAAGGACGAAACACCGAGGTCCTGGGAACTCCAACAGTTTAGAGACGCGTCTCATCCCAGCCCGAGACAGTGTACCGGGGTTTTAGAGCTAGAAATAGCAAGT	AGGTCCTGGGAACTCCAACA	GCCCGAGACAGTGTACCGGG	GSK3B|GSK3A	gene_gene	double_targeting	GSK3B	GSK3A	ENSG00000082701	GSK3B	ENSG00000105723	GSK3A	2932	2931
GSK3B_GSK3A_pg4	TGTGGAAAGGACGAAACACCGAGGTCCTGGGAACTCCAACAGTTTAGAGACGCGTCTCATCCCATCAGCCTCACAATATTGCAGGTTTTAGAGCTAGAAATAGCAAGT	AGGTCCTGGGAACTCCAACA	TCAGCCTCACAATATTGCAG	GSK3B|GSK3A	gene_gene	double_targeting	GSK3B	GSK3A	ENSG00000082701	GSK3B	ENSG00000105723	GSK3A	2932	2931
GSK3B_GSK3A_pg5	TGTGGAAAGGACGAAACACCGATACCTTGACATAAATCACAGTTTAGAGACGCGTCTCATCCCAAGGAGACATTGGGCTCCCCTGTTTTAGAGCTAGAAATAGCAAGT	ATACCTTGACATAAATCACA	AGGAGACATTGGGCTCCCCT	GSK3B|GSK3A	gene_gene	double_targeting	GSK3B	GSK3A	ENSG00000082701	GSK3B	ENSG00000105723	GSK3A	2932	2931
GSK3B_GSK3A_pg6	TGTGGAAAGGACGAAACACCGATACCTTGACATAAATCACAGTTTAGAGACGCGTCTCATCCCACCTCCCATAACTCTGACCGAGTTTTAGAGCTAGAAATAGCAAGT	ATACCTTGACATAAATCACA	CCTCCCATAACTCTGACCGA	GSK3B|GSK3A	gene_gene	double_targeting	GSK3B	GSK3A	ENSG00000082701	GSK3B	ENSG00000105723	GSK3A	2932	2931
GSK3B_GSK3A_pg7	TGTGGAAAGGACGAAACACCGATACCTTGACATAAATCACAGTTTAGAGACGCGTCTCATCCCAGCCCGAGACAGTGTACCGGGGTTTTAGAGCTAGAAATAGCAAGT	ATACCTTGACATAAATCACA	GCCCGAGACAGTGTACCGGG	GSK3B|GSK3A	gene_gene	double_targeting	GSK3B	GSK3A	ENSG00000082701	GSK3B	ENSG00000105723	GSK3A	2932	2931
GSK3B_GSK3A_pg8	TGTGGAAAGGACGAAACACCGATACCTTGACATAAATCACAGTTTAGAGACGCGTCTCATCCCATCAGCCTCACAATATTGCAGGTTTTAGAGCTAGAAATAGCAAGT	ATACCTTGACATAAATCACA	TCAGCCTCACAATATTGCAG	GSK3B|GSK3A	gene_gene	double_targeting	GSK3B	GSK3A	ENSG00000082701	GSK3B	ENSG00000105723	GSK3A	2932	2931
GSK3B_GSK3A_pg9	TGTGGAAAGGACGAAACACCGCAGTATCAGGATCCAACAAGGTTTAGAGACGCGTCTCATCCCAAGGAGACATTGGGCTCCCCTGTTTTAGAGCTAGAAATAGCAAGT	CAGTATCAGGATCCAACAAG	AGGAGACATTGGGCTCCCCT	GSK3B|GSK3A	gene_gene	double_targeting	GSK3B	GSK3A	ENSG00000082701	GSK3B	ENSG00000105723	GSK3A	2932	2931
GSK3B_nt1	TGTGGAAAGGACGAAACACCGAGGTCCTGGGAACTCCAACAGTTTAGAGACGCGTCTCATCCCAAGGGAAACCTCTATGGGTAAGTTTTAGAGCTAGAAATAGCAAGT	AGGTCCTGGGAACTCCAACA	AGGGAAACCTCTATGGGTAA	GSK3B|GSK3A	gene_ntc	single_targeting	GSK3B	NA	ENSG00000082701	GSK3B	NA	NA	2932	NA
GSK3B_nt2	TGTGGAAAGGACGAAACACCGATACCTTGACATAAATCACAGTTTAGAGACGCGTCTCATCCCAATTTAGTAATGCACACCCAGGTTTTAGAGCTAGAAATAGCAAGT	ATACCTTGACATAAATCACA	ATTTAGTAATGCACACCCAG	GSK3B|GSK3A	gene_ntc	single_targeting	GSK3B	NA	ENSG00000082701	GSK3B	NA	NA	2932	NA
GSK3B_nt3	TGTGGAAAGGACGAAACACCGCAGTATCAGGATCCAACAAGGTTTAGAGACGCGTCTCATCCCACACCATAGAACCTGAAATACGTTTTAGAGCTAGAAATAGCAAGT	CAGTATCAGGATCCAACAAG	CACCATAGAACCTGAAATAC	GSK3B|GSK3A	gene_ntc	single_targeting	GSK3B	NA	ENSG00000082701	GSK3B	NA	NA	2932	NA
GSK3B_nt4	TGTGGAAAGGACGAAACACCGGTGGCTCCAAAGATCAACTCGTTTAGAGACGCGTCTCATCCCAGGAATTACGACTAACCGATTGTTTTAGAGCTAGAAATAGCAAGT	GTGGCTCCAAAGATCAACTC	GGAATTACGACTAACCGATT	GSK3B|GSK3A	gene_ntc	single_targeting	GSK3B	NA	ENSG00000082701	GSK3B	NA	NA	2932	NA
GSK3B_nt5	TGTGGAAAGGACGAAACACCGAGGTCCTGGGAACTCCAACAGTTTAGAGACGCGTCTCATCCCATGCCGTTAGCATGCGATCCCGTTTTAGAGCTAGAAATAGCAAGT	AGGTCCTGGGAACTCCAACA	TGCCGTTAGCATGCGATCCC	GSK3B|GSK3A	gene_ntc	single_targeting	GSK3B	NA	ENSG00000082701	GSK3B	NA	NA	2932	NA
GSK3B_nt6	TGTGGAAAGGACGAAACACCGATACCTTGACATAAATCACAGTTTAGAGACGCGTCTCATCCCAAGATTCATTCACGAGTTGGGGTTTTAGAGCTAGAAATAGCAAGT	ATACCTTGACATAAATCACA	AGATTCATTCACGAGTTGGG	GSK3B|GSK3A	gene_ntc	single_targeting	GSK3B	NA	ENSG00000082701	GSK3B	NA	NA	2932	NA
GSK3B_nt7	TGTGGAAAGGACGAAACACCGCAGTATCAGGATCCAACAAGGTTTAGAGACGCGTCTCATCCCACGAATCGGAACTTTGTACCGGTTTTAGAGCTAGAAATAGCAAGT	CAGTATCAGGATCCAACAAG	CGAATCGGAACTTTGTACCG	GSK3B|GSK3A	gene_ntc	single_targeting	GSK3B	NA	ENSG00000082701	GSK3B	NA	NA	2932	NA
GSK3B_nt8	TGTGGAAAGGACGAAACACCGGTGGCTCCAAAGATCAACTCGTTTAGAGACGCGTCTCATCCCATCAACCCCAGCGCACCGTTGGTTTTAGAGCTAGAAATAGCAAGT	GTGGCTCCAAAGATCAACTC	TCAACCCCAGCGCACCGTTG	GSK3B|GSK3A	gene_ntc	single_targeting	GSK3B	NA	ENSG00000082701	GSK3B	NA	NA	2932	NA
GSN_nt1	TGTGGAAAGGACGAAACACCGATCCGGGACAACGAGCGGAGGTTTAGAGACGCGTCTCATCCCACAATGGCGTGGACATTTGATGTTTTAGAGCTAGAAATAGCAAGT	ATCCGGGACAACGAGCGGAG	CAATGGCGTGGACATTTGAT	GSN|SCIN	gene_ntc	single_targeting	GSN	NA	ENSG00000148180	GSN	NA	NA	2934	NA
GSN_nt2	TGTGGAAAGGACGAAACACCGCTGTACAACTACCGCCATGGGTTTAGAGACGCGTCTCATCCCACTTTGATAACGTGGGCGGTAGTTTTAGAGCTAGAAATAGCAAGT	CTGTACAACTACCGCCATGG	CTTTGATAACGTGGGCGGTA	GSN|SCIN	gene_ntc	single_targeting	GSN	NA	ENSG00000148180	GSN	NA	NA	2934	NA
GSN_nt3	TGTGGAAAGGACGAAACACCGGGCATCAGGATTCAAGCACGGTTTAGAGACGCGTCTCATCCCAAAACGAGATCGAGAAAGGTAGTTTTAGAGCTAGAAATAGCAAGT	GGCATCAGGATTCAAGCACG	AAACGAGATCGAGAAAGGTA	GSN|SCIN	gene_ntc	single_targeting	GSN	NA	ENSG00000148180	GSN	NA	NA	2934	NA
GSN_nt4	TGTGGAAAGGACGAAACACCGTTCCAGCCATATCGCCAACGGTTTAGAGACGCGTCTCATCCCACACGAACTCACACCGCGCGAGTTTTAGAGCTAGAAATAGCAAGT	TTCCAGCCATATCGCCAACG	CACGAACTCACACCGCGCGA	GSN|SCIN	gene_ntc	single_targeting	GSN	NA	ENSG00000148180	GSN	NA	NA	2934	NA
GSN_nt5	TGTGGAAAGGACGAAACACCGATCCGGGACAACGAGCGGAGGTTTAGAGACGCGTCTCATCCCAGACCCCCGATAACTTTTGACGTTTTAGAGCTAGAAATAGCAAGT	ATCCGGGACAACGAGCGGAG	GACCCCCGATAACTTTTGAC	GSN|SCIN	gene_ntc	single_targeting	GSN	NA	ENSG00000148180	GSN	NA	NA	2934	NA
GSN_nt6	TGTGGAAAGGACGAAACACCGCTGTACAACTACCGCCATGGGTTTAGAGACGCGTCTCATCCCAAGCATTCTCACCAAGACCGAGTTTTAGAGCTAGAAATAGCAAGT	CTGTACAACTACCGCCATGG	AGCATTCTCACCAAGACCGA	GSN|SCIN	gene_ntc	single_targeting	GSN	NA	ENSG00000148180	GSN	NA	NA	2934	NA
GSN_nt7	TGTGGAAAGGACGAAACACCGGGCATCAGGATTCAAGCACGGTTTAGAGACGCGTCTCATCCCATTCGAGGTCCGGACAGGTCGGTTTTAGAGCTAGAAATAGCAAGT	GGCATCAGGATTCAAGCACG	TTCGAGGTCCGGACAGGTCG	GSN|SCIN	gene_ntc	single_targeting	GSN	NA	ENSG00000148180	GSN	NA	NA	2934	NA
GSN_nt8	TGTGGAAAGGACGAAACACCGTTCCAGCCATATCGCCAACGGTTTAGAGACGCGTCTCATCCCAGTAGCTGCTGTAAATCGCATGTTTTAGAGCTAGAAATAGCAAGT	TTCCAGCCATATCGCCAACG	GTAGCTGCTGTAAATCGCAT	GSN|SCIN	gene_ntc	single_targeting	GSN	NA	ENSG00000148180	GSN	NA	NA	2934	NA
GSN_SCIN_pg1	TGTGGAAAGGACGAAACACCGATCCGGGACAACGAGCGGAGGTTTAGAGACGCGTCTCATCCCAAAATTTGTTTGGCAGCCCCGGTTTTAGAGCTAGAAATAGCAAGT	ATCCGGGACAACGAGCGGAG	AAATTTGTTTGGCAGCCCCG	GSN|SCIN	gene_gene	double_targeting	GSN	SCIN	ENSG00000148180	GSN	ENSG00000006747	SCIN	2934	85477
GSN_SCIN_pg10	TGTGGAAAGGACGAAACACCGGGCATCAGGATTCAAGCACGGTTTAGAGACGCGTCTCATCCCAACATGTGAAGGGTCGTAGAGGTTTTAGAGCTAGAAATAGCAAGT	GGCATCAGGATTCAAGCACG	ACATGTGAAGGGTCGTAGAG	GSN|SCIN	gene_gene	double_targeting	GSN	SCIN	ENSG00000148180	GSN	ENSG00000006747	SCIN	2934	85477
GSN_SCIN_pg11	TGTGGAAAGGACGAAACACCGGGCATCAGGATTCAAGCACGGTTTAGAGACGCGTCTCATCCCAACGTTCATATTTGTTGCACGGTTTTAGAGCTAGAAATAGCAAGT	GGCATCAGGATTCAAGCACG	ACGTTCATATTTGTTGCACG	GSN|SCIN	gene_gene	double_targeting	GSN	SCIN	ENSG00000148180	GSN	ENSG00000006747	SCIN	2934	85477
GSN_SCIN_pg12	TGTGGAAAGGACGAAACACCGGGCATCAGGATTCAAGCACGGTTTAGAGACGCGTCTCATCCCAGAGGACAGATTATCTACACGGTTTTAGAGCTAGAAATAGCAAGT	GGCATCAGGATTCAAGCACG	GAGGACAGATTATCTACACG	GSN|SCIN	gene_gene	double_targeting	GSN	SCIN	ENSG00000148180	GSN	ENSG00000006747	SCIN	2934	85477
GSN_SCIN_pg13	TGTGGAAAGGACGAAACACCGTTCCAGCCATATCGCCAACGGTTTAGAGACGCGTCTCATCCCAAAATTTGTTTGGCAGCCCCGGTTTTAGAGCTAGAAATAGCAAGT	TTCCAGCCATATCGCCAACG	AAATTTGTTTGGCAGCCCCG	GSN|SCIN	gene_gene	double_targeting	GSN	SCIN	ENSG00000148180	GSN	ENSG00000006747	SCIN	2934	85477
GSN_SCIN_pg14	TGTGGAAAGGACGAAACACCGTTCCAGCCATATCGCCAACGGTTTAGAGACGCGTCTCATCCCAACATGTGAAGGGTCGTAGAGGTTTTAGAGCTAGAAATAGCAAGT	TTCCAGCCATATCGCCAACG	ACATGTGAAGGGTCGTAGAG	GSN|SCIN	gene_gene	double_targeting	GSN	SCIN	ENSG00000148180	GSN	ENSG00000006747	SCIN	2934	85477
GSN_SCIN_pg15	TGTGGAAAGGACGAAACACCGTTCCAGCCATATCGCCAACGGTTTAGAGACGCGTCTCATCCCAACGTTCATATTTGTTGCACGGTTTTAGAGCTAGAAATAGCAAGT	TTCCAGCCATATCGCCAACG	ACGTTCATATTTGTTGCACG	GSN|SCIN	gene_gene	double_targeting	GSN	SCIN	ENSG00000148180	GSN	ENSG00000006747	SCIN	2934	85477
GSN_SCIN_pg16	TGTGGAAAGGACGAAACACCGTTCCAGCCATATCGCCAACGGTTTAGAGACGCGTCTCATCCCAGAGGACAGATTATCTACACGGTTTTAGAGCTAGAAATAGCAAGT	TTCCAGCCATATCGCCAACG	GAGGACAGATTATCTACACG	GSN|SCIN	gene_gene	double_targeting	GSN	SCIN	ENSG00000148180	GSN	ENSG00000006747	SCIN	2934	85477
GSN_SCIN_pg2	TGTGGAAAGGACGAAACACCGATCCGGGACAACGAGCGGAGGTTTAGAGACGCGTCTCATCCCAACATGTGAAGGGTCGTAGAGGTTTTAGAGCTAGAAATAGCAAGT	ATCCGGGACAACGAGCGGAG	ACATGTGAAGGGTCGTAGAG	GSN|SCIN	gene_gene	double_targeting	GSN	SCIN	ENSG00000148180	GSN	ENSG00000006747	SCIN	2934	85477
GSN_SCIN_pg3	TGTGGAAAGGACGAAACACCGATCCGGGACAACGAGCGGAGGTTTAGAGACGCGTCTCATCCCAACGTTCATATTTGTTGCACGGTTTTAGAGCTAGAAATAGCAAGT	ATCCGGGACAACGAGCGGAG	ACGTTCATATTTGTTGCACG	GSN|SCIN	gene_gene	double_targeting	GSN	SCIN	ENSG00000148180	GSN	ENSG00000006747	SCIN	2934	85477
GSN_SCIN_pg4	TGTGGAAAGGACGAAACACCGATCCGGGACAACGAGCGGAGGTTTAGAGACGCGTCTCATCCCAGAGGACAGATTATCTACACGGTTTTAGAGCTAGAAATAGCAAGT	ATCCGGGACAACGAGCGGAG	GAGGACAGATTATCTACACG	GSN|SCIN	gene_gene	double_targeting	GSN	SCIN	ENSG00000148180	GSN	ENSG00000006747	SCIN	2934	85477
GSN_SCIN_pg5	TGTGGAAAGGACGAAACACCGCTGTACAACTACCGCCATGGGTTTAGAGACGCGTCTCATCCCAAAATTTGTTTGGCAGCCCCGGTTTTAGAGCTAGAAATAGCAAGT	CTGTACAACTACCGCCATGG	AAATTTGTTTGGCAGCCCCG	GSN|SCIN	gene_gene	double_targeting	GSN	SCIN	ENSG00000148180	GSN	ENSG00000006747	SCIN	2934	85477
GSN_SCIN_pg6	TGTGGAAAGGACGAAACACCGCTGTACAACTACCGCCATGGGTTTAGAGACGCGTCTCATCCCAACATGTGAAGGGTCGTAGAGGTTTTAGAGCTAGAAATAGCAAGT	CTGTACAACTACCGCCATGG	ACATGTGAAGGGTCGTAGAG	GSN|SCIN	gene_gene	double_targeting	GSN	SCIN	ENSG00000148180	GSN	ENSG00000006747	SCIN	2934	85477
GSN_SCIN_pg7	TGTGGAAAGGACGAAACACCGCTGTACAACTACCGCCATGGGTTTAGAGACGCGTCTCATCCCAACGTTCATATTTGTTGCACGGTTTTAGAGCTAGAAATAGCAAGT	CTGTACAACTACCGCCATGG	ACGTTCATATTTGTTGCACG	GSN|SCIN	gene_gene	double_targeting	GSN	SCIN	ENSG00000148180	GSN	ENSG00000006747	SCIN	2934	85477
GSN_SCIN_pg8	TGTGGAAAGGACGAAACACCGCTGTACAACTACCGCCATGGGTTTAGAGACGCGTCTCATCCCAGAGGACAGATTATCTACACGGTTTTAGAGCTAGAAATAGCAAGT	CTGTACAACTACCGCCATGG	GAGGACAGATTATCTACACG	GSN|SCIN	gene_gene	double_targeting	GSN	SCIN	ENSG00000148180	GSN	ENSG00000006747	SCIN	2934	85477
GSN_SCIN_pg9	TGTGGAAAGGACGAAACACCGGGCATCAGGATTCAAGCACGGTTTAGAGACGCGTCTCATCCCAAAATTTGTTTGGCAGCCCCGGTTTTAGAGCTAGAAATAGCAAGT	GGCATCAGGATTCAAGCACG	AAATTTGTTTGGCAGCCCCG	GSN|SCIN	gene_gene	double_targeting	GSN	SCIN	ENSG00000148180	GSN	ENSG00000006747	SCIN	2934	85477
GSPT2_GSPT1_pg1	TGTGGAAAGGACGAAACACCGAATGGTAATCCAGTGTACCAGTTTAGAGACGCGTCTCATCCCAAATCCCAAAACCTAAGTCTGGTTTTAGAGCTAGAAATAGCAAGT	AATGGTAATCCAGTGTACCA	AATCCCAAAACCTAAGTCTG	GSPT2|GSPT1	gene_gene	double_targeting	GSPT2	GSPT1	ENSG00000189369	GSPT2	ENSG00000103342	GSPT1	23708	2935
GSPT2_GSPT1_pg10	TGTGGAAAGGACGAAACACCGCGTGCCTAACGTACACGCCGGTTTAGAGACGCGTCTCATCCCAAATGTCTCCAGAAGAATCATGTTTTAGAGCTAGAAATAGCAAGT	CGTGCCTAACGTACACGCCG	AATGTCTCCAGAAGAATCAT	GSPT2|GSPT1	gene_gene	double_targeting	GSPT2	GSPT1	ENSG00000189369	GSPT2	ENSG00000103342	GSPT1	23708	2935
GSPT2_GSPT1_pg11	TGTGGAAAGGACGAAACACCGCGTGCCTAACGTACACGCCGGTTTAGAGACGCGTCTCATCCCACCAGCGGGAGAACCTCAGCGGTTTTAGAGCTAGAAATAGCAAGT	CGTGCCTAACGTACACGCCG	CCAGCGGGAGAACCTCAGCG	GSPT2|GSPT1	gene_gene	double_targeting	GSPT2	GSPT1	ENSG00000189369	GSPT2	ENSG00000103342	GSPT1	23708	2935
GSPT2_GSPT1_pg12	TGTGGAAAGGACGAAACACCGCGTGCCTAACGTACACGCCGGTTTAGAGACGCGTCTCATCCCAGGCGGCGCCGCCAATAACCAGTTTTAGAGCTAGAAATAGCAAGT	CGTGCCTAACGTACACGCCG	GGCGGCGCCGCCAATAACCA	GSPT2|GSPT1	gene_gene	double_targeting	GSPT2	GSPT1	ENSG00000189369	GSPT2	ENSG00000103342	GSPT1	23708	2935
GSPT2_GSPT1_pg13	TGTGGAAAGGACGAAACACCGTAAGGCCCAGGACAAATACCGTTTAGAGACGCGTCTCATCCCAAATCCCAAAACCTAAGTCTGGTTTTAGAGCTAGAAATAGCAAGT	TAAGGCCCAGGACAAATACC	AATCCCAAAACCTAAGTCTG	GSPT2|GSPT1	gene_gene	double_targeting	GSPT2	GSPT1	ENSG00000189369	GSPT2	ENSG00000103342	GSPT1	23708	2935
GSPT2_GSPT1_pg14	TGTGGAAAGGACGAAACACCGTAAGGCCCAGGACAAATACCGTTTAGAGACGCGTCTCATCCCAAATGTCTCCAGAAGAATCATGTTTTAGAGCTAGAAATAGCAAGT	TAAGGCCCAGGACAAATACC	AATGTCTCCAGAAGAATCAT	GSPT2|GSPT1	gene_gene	double_targeting	GSPT2	GSPT1	ENSG00000189369	GSPT2	ENSG00000103342	GSPT1	23708	2935
GSPT2_GSPT1_pg15	TGTGGAAAGGACGAAACACCGTAAGGCCCAGGACAAATACCGTTTAGAGACGCGTCTCATCCCACCAGCGGGAGAACCTCAGCGGTTTTAGAGCTAGAAATAGCAAGT	TAAGGCCCAGGACAAATACC	CCAGCGGGAGAACCTCAGCG	GSPT2|GSPT1	gene_gene	double_targeting	GSPT2	GSPT1	ENSG00000189369	GSPT2	ENSG00000103342	GSPT1	23708	2935
GSPT2_GSPT1_pg16	TGTGGAAAGGACGAAACACCGTAAGGCCCAGGACAAATACCGTTTAGAGACGCGTCTCATCCCAGGCGGCGCCGCCAATAACCAGTTTTAGAGCTAGAAATAGCAAGT	TAAGGCCCAGGACAAATACC	GGCGGCGCCGCCAATAACCA	GSPT2|GSPT1	gene_gene	double_targeting	GSPT2	GSPT1	ENSG00000189369	GSPT2	ENSG00000103342	GSPT1	23708	2935
GSPT2_GSPT1_pg2	TGTGGAAAGGACGAAACACCGAATGGTAATCCAGTGTACCAGTTTAGAGACGCGTCTCATCCCAAATGTCTCCAGAAGAATCATGTTTTAGAGCTAGAAATAGCAAGT	AATGGTAATCCAGTGTACCA	AATGTCTCCAGAAGAATCAT	GSPT2|GSPT1	gene_gene	double_targeting	GSPT2	GSPT1	ENSG00000189369	GSPT2	ENSG00000103342	GSPT1	23708	2935
GSPT2_GSPT1_pg3	TGTGGAAAGGACGAAACACCGAATGGTAATCCAGTGTACCAGTTTAGAGACGCGTCTCATCCCACCAGCGGGAGAACCTCAGCGGTTTTAGAGCTAGAAATAGCAAGT	AATGGTAATCCAGTGTACCA	CCAGCGGGAGAACCTCAGCG	GSPT2|GSPT1	gene_gene	double_targeting	GSPT2	GSPT1	ENSG00000189369	GSPT2	ENSG00000103342	GSPT1	23708	2935
GSPT2_GSPT1_pg4	TGTGGAAAGGACGAAACACCGAATGGTAATCCAGTGTACCAGTTTAGAGACGCGTCTCATCCCAGGCGGCGCCGCCAATAACCAGTTTTAGAGCTAGAAATAGCAAGT	AATGGTAATCCAGTGTACCA	GGCGGCGCCGCCAATAACCA	GSPT2|GSPT1	gene_gene	double_targeting	GSPT2	GSPT1	ENSG00000189369	GSPT2	ENSG00000103342	GSPT1	23708	2935
GSPT2_GSPT1_pg5	TGTGGAAAGGACGAAACACCGACTAACGGTTCCTCTCGGGAGTTTAGAGACGCGTCTCATCCCAAATCCCAAAACCTAAGTCTGGTTTTAGAGCTAGAAATAGCAAGT	ACTAACGGTTCCTCTCGGGA	AATCCCAAAACCTAAGTCTG	GSPT2|GSPT1	gene_gene	double_targeting	GSPT2	GSPT1	ENSG00000189369	GSPT2	ENSG00000103342	GSPT1	23708	2935
GSPT2_GSPT1_pg6	TGTGGAAAGGACGAAACACCGACTAACGGTTCCTCTCGGGAGTTTAGAGACGCGTCTCATCCCAAATGTCTCCAGAAGAATCATGTTTTAGAGCTAGAAATAGCAAGT	ACTAACGGTTCCTCTCGGGA	AATGTCTCCAGAAGAATCAT	GSPT2|GSPT1	gene_gene	double_targeting	GSPT2	GSPT1	ENSG00000189369	GSPT2	ENSG00000103342	GSPT1	23708	2935
GSPT2_GSPT1_pg7	TGTGGAAAGGACGAAACACCGACTAACGGTTCCTCTCGGGAGTTTAGAGACGCGTCTCATCCCACCAGCGGGAGAACCTCAGCGGTTTTAGAGCTAGAAATAGCAAGT	ACTAACGGTTCCTCTCGGGA	CCAGCGGGAGAACCTCAGCG	GSPT2|GSPT1	gene_gene	double_targeting	GSPT2	GSPT1	ENSG00000189369	GSPT2	ENSG00000103342	GSPT1	23708	2935
GSPT2_GSPT1_pg8	TGTGGAAAGGACGAAACACCGACTAACGGTTCCTCTCGGGAGTTTAGAGACGCGTCTCATCCCAGGCGGCGCCGCCAATAACCAGTTTTAGAGCTAGAAATAGCAAGT	ACTAACGGTTCCTCTCGGGA	GGCGGCGCCGCCAATAACCA	GSPT2|GSPT1	gene_gene	double_targeting	GSPT2	GSPT1	ENSG00000189369	GSPT2	ENSG00000103342	GSPT1	23708	2935
GSPT2_GSPT1_pg9	TGTGGAAAGGACGAAACACCGCGTGCCTAACGTACACGCCGGTTTAGAGACGCGTCTCATCCCAAATCCCAAAACCTAAGTCTGGTTTTAGAGCTAGAAATAGCAAGT	CGTGCCTAACGTACACGCCG	AATCCCAAAACCTAAGTCTG	GSPT2|GSPT1	gene_gene	double_targeting	GSPT2	GSPT1	ENSG00000189369	GSPT2	ENSG00000103342	GSPT1	23708	2935
GSPT2_nt1	TGTGGAAAGGACGAAACACCGAATGGTAATCCAGTGTACCAGTTTAGAGACGCGTCTCATCCCACTTGTTGCGTATACGAGACTGTTTTAGAGCTAGAAATAGCAAGT	AATGGTAATCCAGTGTACCA	CTTGTTGCGTATACGAGACT	GSPT2|GSPT1	gene_ntc	single_targeting	GSPT2	NA	ENSG00000189369	GSPT2	NA	NA	23708	NA
GSPT2_nt2	TGTGGAAAGGACGAAACACCGACTAACGGTTCCTCTCGGGAGTTTAGAGACGCGTCTCATCCCAAAACCTAGCCCCAATACTTAGTTTTAGAGCTAGAAATAGCAAGT	ACTAACGGTTCCTCTCGGGA	AAACCTAGCCCCAATACTTA	GSPT2|GSPT1	gene_ntc	single_targeting	GSPT2	NA	ENSG00000189369	GSPT2	NA	NA	23708	NA
GSPT2_nt3	TGTGGAAAGGACGAAACACCGCGTGCCTAACGTACACGCCGGTTTAGAGACGCGTCTCATCCCAGGGCCCGCATAGGATATCGCGTTTTAGAGCTAGAAATAGCAAGT	CGTGCCTAACGTACACGCCG	GGGCCCGCATAGGATATCGC	GSPT2|GSPT1	gene_ntc	single_targeting	GSPT2	NA	ENSG00000189369	GSPT2	NA	NA	23708	NA
GSPT2_nt4	TGTGGAAAGGACGAAACACCGTAAGGCCCAGGACAAATACCGTTTAGAGACGCGTCTCATCCCACTCAGTGGATACGATTTGCTGTTTTAGAGCTAGAAATAGCAAGT	TAAGGCCCAGGACAAATACC	CTCAGTGGATACGATTTGCT	GSPT2|GSPT1	gene_ntc	single_targeting	GSPT2	NA	ENSG00000189369	GSPT2	NA	NA	23708	NA
GSPT2_nt5	TGTGGAAAGGACGAAACACCGAATGGTAATCCAGTGTACCAGTTTAGAGACGCGTCTCATCCCATGAGTCTTACTAGGTCCTGTGTTTTAGAGCTAGAAATAGCAAGT	AATGGTAATCCAGTGTACCA	TGAGTCTTACTAGGTCCTGT	GSPT2|GSPT1	gene_ntc	single_targeting	GSPT2	NA	ENSG00000189369	GSPT2	NA	NA	23708	NA
GSPT2_nt6	TGTGGAAAGGACGAAACACCGACTAACGGTTCCTCTCGGGAGTTTAGAGACGCGTCTCATCCCACTAACATGAGTACATAGATAGTTTTAGAGCTAGAAATAGCAAGT	ACTAACGGTTCCTCTCGGGA	CTAACATGAGTACATAGATA	GSPT2|GSPT1	gene_ntc	single_targeting	GSPT2	NA	ENSG00000189369	GSPT2	NA	NA	23708	NA
GSPT2_nt7	TGTGGAAAGGACGAAACACCGCGTGCCTAACGTACACGCCGGTTTAGAGACGCGTCTCATCCCAGCCACACGAATCATAAAGAGGTTTTAGAGCTAGAAATAGCAAGT	CGTGCCTAACGTACACGCCG	GCCACACGAATCATAAAGAG	GSPT2|GSPT1	gene_ntc	single_targeting	GSPT2	NA	ENSG00000189369	GSPT2	NA	NA	23708	NA
GSPT2_nt8	TGTGGAAAGGACGAAACACCGTAAGGCCCAGGACAAATACCGTTTAGAGACGCGTCTCATCCCATTCAATCACCTCACGGTAAGGTTTTAGAGCTAGAAATAGCAAGT	TAAGGCCCAGGACAAATACC	TTCAATCACCTCACGGTAAG	GSPT2|GSPT1	gene_ntc	single_targeting	GSPT2	NA	ENSG00000189369	GSPT2	NA	NA	23708	NA
GSTO2_GSTO1_pg1	TGTGGAAAGGACGAAACACCGATTCATAGATCAGTTGACATGTTTAGAGACGCGTCTCATCCCAACCTGGATGAAGCATACCCAGTTTTAGAGCTAGAAATAGCAAGT	ATTCATAGATCAGTTGACAT	ACCTGGATGAAGCATACCCA	GSTO2|GSTO1	gene_gene	double_targeting	GSTO2	GSTO1	ENSG00000065621	GSTO2	ENSG00000148834	GSTO1	119391	9446
GSTO2_GSTO1_pg10	TGTGGAAAGGACGAAACACCGGGCGGGTCCTGTGAGAATAGGTTTAGAGACGCGTCTCATCCCAAGAATTTACCAAGCTAGAGGGTTTTAGAGCTAGAAATAGCAAGT	GGCGGGTCCTGTGAGAATAG	AGAATTTACCAAGCTAGAGG	GSTO2|GSTO1	gene_gene	double_targeting	GSTO2	GSTO1	ENSG00000065621	GSTO2	ENSG00000148834	GSTO1	119391	9446
GSTO2_GSTO1_pg11	TGTGGAAAGGACGAAACACCGGGCGGGTCCTGTGAGAATAGGTTTAGAGACGCGTCTCATCCCAGTCTAGGTGCCATCCTTGGTGTTTTAGAGCTAGAAATAGCAAGT	GGCGGGTCCTGTGAGAATAG	GTCTAGGTGCCATCCTTGGT	GSTO2|GSTO1	gene_gene	double_targeting	GSTO2	GSTO1	ENSG00000065621	GSTO2	ENSG00000148834	GSTO1	119391	9446
GSTO2_GSTO1_pg12	TGTGGAAAGGACGAAACACCGGGCGGGTCCTGTGAGAATAGGTTTAGAGACGCGTCTCATCCCATGAAGGCCAAGGGAATCAGGGTTTTAGAGCTAGAAATAGCAAGT	GGCGGGTCCTGTGAGAATAG	TGAAGGCCAAGGGAATCAGG	GSTO2|GSTO1	gene_gene	double_targeting	GSTO2	GSTO1	ENSG00000065621	GSTO2	ENSG00000148834	GSTO1	119391	9446
GSTO2_GSTO1_pg13	TGTGGAAAGGACGAAACACCGTTAGGTCCCACATTTGACCAGTTTAGAGACGCGTCTCATCCCAACCTGGATGAAGCATACCCAGTTTTAGAGCTAGAAATAGCAAGT	TTAGGTCCCACATTTGACCA	ACCTGGATGAAGCATACCCA	GSTO2|GSTO1	gene_gene	double_targeting	GSTO2	GSTO1	ENSG00000065621	GSTO2	ENSG00000148834	GSTO1	119391	9446
GSTO2_GSTO1_pg14	TGTGGAAAGGACGAAACACCGTTAGGTCCCACATTTGACCAGTTTAGAGACGCGTCTCATCCCAAGAATTTACCAAGCTAGAGGGTTTTAGAGCTAGAAATAGCAAGT	TTAGGTCCCACATTTGACCA	AGAATTTACCAAGCTAGAGG	GSTO2|GSTO1	gene_gene	double_targeting	GSTO2	GSTO1	ENSG00000065621	GSTO2	ENSG00000148834	GSTO1	119391	9446
GSTO2_GSTO1_pg15	TGTGGAAAGGACGAAACACCGTTAGGTCCCACATTTGACCAGTTTAGAGACGCGTCTCATCCCAGTCTAGGTGCCATCCTTGGTGTTTTAGAGCTAGAAATAGCAAGT	TTAGGTCCCACATTTGACCA	GTCTAGGTGCCATCCTTGGT	GSTO2|GSTO1	gene_gene	double_targeting	GSTO2	GSTO1	ENSG00000065621	GSTO2	ENSG00000148834	GSTO1	119391	9446
GSTO2_GSTO1_pg16	TGTGGAAAGGACGAAACACCGTTAGGTCCCACATTTGACCAGTTTAGAGACGCGTCTCATCCCATGAAGGCCAAGGGAATCAGGGTTTTAGAGCTAGAAATAGCAAGT	TTAGGTCCCACATTTGACCA	TGAAGGCCAAGGGAATCAGG	GSTO2|GSTO1	gene_gene	double_targeting	GSTO2	GSTO1	ENSG00000065621	GSTO2	ENSG00000148834	GSTO1	119391	9446
GSTO2_GSTO1_pg2	TGTGGAAAGGACGAAACACCGATTCATAGATCAGTTGACATGTTTAGAGACGCGTCTCATCCCAAGAATTTACCAAGCTAGAGGGTTTTAGAGCTAGAAATAGCAAGT	ATTCATAGATCAGTTGACAT	AGAATTTACCAAGCTAGAGG	GSTO2|GSTO1	gene_gene	double_targeting	GSTO2	GSTO1	ENSG00000065621	GSTO2	ENSG00000148834	GSTO1	119391	9446
GSTO2_GSTO1_pg3	TGTGGAAAGGACGAAACACCGATTCATAGATCAGTTGACATGTTTAGAGACGCGTCTCATCCCAGTCTAGGTGCCATCCTTGGTGTTTTAGAGCTAGAAATAGCAAGT	ATTCATAGATCAGTTGACAT	GTCTAGGTGCCATCCTTGGT	GSTO2|GSTO1	gene_gene	double_targeting	GSTO2	GSTO1	ENSG00000065621	GSTO2	ENSG00000148834	GSTO1	119391	9446
GSTO2_GSTO1_pg4	TGTGGAAAGGACGAAACACCGATTCATAGATCAGTTGACATGTTTAGAGACGCGTCTCATCCCATGAAGGCCAAGGGAATCAGGGTTTTAGAGCTAGAAATAGCAAGT	ATTCATAGATCAGTTGACAT	TGAAGGCCAAGGGAATCAGG	GSTO2|GSTO1	gene_gene	double_targeting	GSTO2	GSTO1	ENSG00000065621	GSTO2	ENSG00000148834	GSTO1	119391	9446
GSTO2_GSTO1_pg5	TGTGGAAAGGACGAAACACCGGAGAGAATGCACTAATCTGAGTTTAGAGACGCGTCTCATCCCAACCTGGATGAAGCATACCCAGTTTTAGAGCTAGAAATAGCAAGT	GAGAGAATGCACTAATCTGA	ACCTGGATGAAGCATACCCA	GSTO2|GSTO1	gene_gene	double_targeting	GSTO2	GSTO1	ENSG00000065621	GSTO2	ENSG00000148834	GSTO1	119391	9446
GSTO2_GSTO1_pg6	TGTGGAAAGGACGAAACACCGGAGAGAATGCACTAATCTGAGTTTAGAGACGCGTCTCATCCCAAGAATTTACCAAGCTAGAGGGTTTTAGAGCTAGAAATAGCAAGT	GAGAGAATGCACTAATCTGA	AGAATTTACCAAGCTAGAGG	GSTO2|GSTO1	gene_gene	double_targeting	GSTO2	GSTO1	ENSG00000065621	GSTO2	ENSG00000148834	GSTO1	119391	9446
GSTO2_GSTO1_pg7	TGTGGAAAGGACGAAACACCGGAGAGAATGCACTAATCTGAGTTTAGAGACGCGTCTCATCCCAGTCTAGGTGCCATCCTTGGTGTTTTAGAGCTAGAAATAGCAAGT	GAGAGAATGCACTAATCTGA	GTCTAGGTGCCATCCTTGGT	GSTO2|GSTO1	gene_gene	double_targeting	GSTO2	GSTO1	ENSG00000065621	GSTO2	ENSG00000148834	GSTO1	119391	9446
GSTO2_GSTO1_pg8	TGTGGAAAGGACGAAACACCGGAGAGAATGCACTAATCTGAGTTTAGAGACGCGTCTCATCCCATGAAGGCCAAGGGAATCAGGGTTTTAGAGCTAGAAATAGCAAGT	GAGAGAATGCACTAATCTGA	TGAAGGCCAAGGGAATCAGG	GSTO2|GSTO1	gene_gene	double_targeting	GSTO2	GSTO1	ENSG00000065621	GSTO2	ENSG00000148834	GSTO1	119391	9446
GSTO2_GSTO1_pg9	TGTGGAAAGGACGAAACACCGGGCGGGTCCTGTGAGAATAGGTTTAGAGACGCGTCTCATCCCAACCTGGATGAAGCATACCCAGTTTTAGAGCTAGAAATAGCAAGT	GGCGGGTCCTGTGAGAATAG	ACCTGGATGAAGCATACCCA	GSTO2|GSTO1	gene_gene	double_targeting	GSTO2	GSTO1	ENSG00000065621	GSTO2	ENSG00000148834	GSTO1	119391	9446
GSTO2_nt1	TGTGGAAAGGACGAAACACCGATTCATAGATCAGTTGACATGTTTAGAGACGCGTCTCATCCCAGAGGACCTTAAGGTGACATGGTTTTAGAGCTAGAAATAGCAAGT	ATTCATAGATCAGTTGACAT	GAGGACCTTAAGGTGACATG	GSTO2|GSTO1	gene_ntc	single_targeting	GSTO2	NA	ENSG00000065621	GSTO2	NA	NA	119391	NA
GSTO2_nt2	TGTGGAAAGGACGAAACACCGGAGAGAATGCACTAATCTGAGTTTAGAGACGCGTCTCATCCCAGCCAGCGGGGATATGGTGAAGTTTTAGAGCTAGAAATAGCAAGT	GAGAGAATGCACTAATCTGA	GCCAGCGGGGATATGGTGAA	GSTO2|GSTO1	gene_ntc	single_targeting	GSTO2	NA	ENSG00000065621	GSTO2	NA	NA	119391	NA
GSTO2_nt3	TGTGGAAAGGACGAAACACCGGGCGGGTCCTGTGAGAATAGGTTTAGAGACGCGTCTCATCCCAAGAACCCAGACGCCAGCGGTGTTTTAGAGCTAGAAATAGCAAGT	GGCGGGTCCTGTGAGAATAG	AGAACCCAGACGCCAGCGGT	GSTO2|GSTO1	gene_ntc	single_targeting	GSTO2	NA	ENSG00000065621	GSTO2	NA	NA	119391	NA
GSTO2_nt4	TGTGGAAAGGACGAAACACCGTTAGGTCCCACATTTGACCAGTTTAGAGACGCGTCTCATCCCAGAATCGACCGACACTAATGTGTTTTAGAGCTAGAAATAGCAAGT	TTAGGTCCCACATTTGACCA	GAATCGACCGACACTAATGT	GSTO2|GSTO1	gene_ntc	single_targeting	GSTO2	NA	ENSG00000065621	GSTO2	NA	NA	119391	NA
GSTO2_nt5	TGTGGAAAGGACGAAACACCGATTCATAGATCAGTTGACATGTTTAGAGACGCGTCTCATCCCAACCCTCCGAATCGTAACGGAGTTTTAGAGCTAGAAATAGCAAGT	ATTCATAGATCAGTTGACAT	ACCCTCCGAATCGTAACGGA	GSTO2|GSTO1	gene_ntc	single_targeting	GSTO2	NA	ENSG00000065621	GSTO2	NA	NA	119391	NA
GSTO2_nt6	TGTGGAAAGGACGAAACACCGGAGAGAATGCACTAATCTGAGTTTAGAGACGCGTCTCATCCCACGTAATTTTGTAATCGCTTCGTTTTAGAGCTAGAAATAGCAAGT	GAGAGAATGCACTAATCTGA	CGTAATTTTGTAATCGCTTC	GSTO2|GSTO1	gene_ntc	single_targeting	GSTO2	NA	ENSG00000065621	GSTO2	NA	NA	119391	NA
GSTO2_nt7	TGTGGAAAGGACGAAACACCGGGCGGGTCCTGTGAGAATAGGTTTAGAGACGCGTCTCATCCCACGAACTTCTGGCTGCAGTTTGTTTTAGAGCTAGAAATAGCAAGT	GGCGGGTCCTGTGAGAATAG	CGAACTTCTGGCTGCAGTTT	GSTO2|GSTO1	gene_ntc	single_targeting	GSTO2	NA	ENSG00000065621	GSTO2	NA	NA	119391	NA
GSTO2_nt8	TGTGGAAAGGACGAAACACCGTTAGGTCCCACATTTGACCAGTTTAGAGACGCGTCTCATCCCACACATGGGGTACAGCACACCGTTTTAGAGCTAGAAATAGCAAGT	TTAGGTCCCACATTTGACCA	CACATGGGGTACAGCACACC	GSTO2|GSTO1	gene_ntc	single_targeting	GSTO2	NA	ENSG00000065621	GSTO2	NA	NA	119391	NA
GXYLT2_GXYLT1_pg1	TGTGGAAAGGACGAAACACCGAGAAAGGATGCCTAGCAAAGGTTTAGAGACGCGTCTCATCCCAAACAATCTCTGCGAAGCACAGTTTTAGAGCTAGAAATAGCAAGT	AGAAAGGATGCCTAGCAAAG	AACAATCTCTGCGAAGCACA	GXYLT2|GXYLT1	gene_gene	double_targeting	GXYLT2	GXYLT1	ENSG00000172986	GXYLT2	ENSG00000151233	GXYLT1	727936	283464
GXYLT2_GXYLT1_pg10	TGTGGAAAGGACGAAACACCGGCACTCGTTTACCTTGAACTGTTTAGAGACGCGTCTCATCCCACGCAGCGCATCCCGGCGTGTGTTTTAGAGCTAGAAATAGCAAGT	GCACTCGTTTACCTTGAACT	CGCAGCGCATCCCGGCGTGT	GXYLT2|GXYLT1	gene_gene	double_targeting	GXYLT2	GXYLT1	ENSG00000172986	GXYLT2	ENSG00000151233	GXYLT1	727936	283464
GXYLT2_GXYLT1_pg11	TGTGGAAAGGACGAAACACCGGCACTCGTTTACCTTGAACTGTTTAGAGACGCGTCTCATCCCAGCCGCCCGTTCCTTCTTCCAGTTTTAGAGCTAGAAATAGCAAGT	GCACTCGTTTACCTTGAACT	GCCGCCCGTTCCTTCTTCCA	GXYLT2|GXYLT1	gene_gene	double_targeting	GXYLT2	GXYLT1	ENSG00000172986	GXYLT2	ENSG00000151233	GXYLT1	727936	283464
GXYLT2_GXYLT1_pg12	TGTGGAAAGGACGAAACACCGGCACTCGTTTACCTTGAACTGTTTAGAGACGCGTCTCATCCCAGGAAAAACTGGAGTAAACTCGTTTTAGAGCTAGAAATAGCAAGT	GCACTCGTTTACCTTGAACT	GGAAAAACTGGAGTAAACTC	GXYLT2|GXYLT1	gene_gene	double_targeting	GXYLT2	GXYLT1	ENSG00000172986	GXYLT2	ENSG00000151233	GXYLT1	727936	283464
GXYLT2_GXYLT1_pg13	TGTGGAAAGGACGAAACACCGTGTGGACTCACTTCTCTACGGTTTAGAGACGCGTCTCATCCCAAACAATCTCTGCGAAGCACAGTTTTAGAGCTAGAAATAGCAAGT	TGTGGACTCACTTCTCTACG	AACAATCTCTGCGAAGCACA	GXYLT2|GXYLT1	gene_gene	double_targeting	GXYLT2	GXYLT1	ENSG00000172986	GXYLT2	ENSG00000151233	GXYLT1	727936	283464
GXYLT2_GXYLT1_pg14	TGTGGAAAGGACGAAACACCGTGTGGACTCACTTCTCTACGGTTTAGAGACGCGTCTCATCCCACGCAGCGCATCCCGGCGTGTGTTTTAGAGCTAGAAATAGCAAGT	TGTGGACTCACTTCTCTACG	CGCAGCGCATCCCGGCGTGT	GXYLT2|GXYLT1	gene_gene	double_targeting	GXYLT2	GXYLT1	ENSG00000172986	GXYLT2	ENSG00000151233	GXYLT1	727936	283464
GXYLT2_GXYLT1_pg15	TGTGGAAAGGACGAAACACCGTGTGGACTCACTTCTCTACGGTTTAGAGACGCGTCTCATCCCAGCCGCCCGTTCCTTCTTCCAGTTTTAGAGCTAGAAATAGCAAGT	TGTGGACTCACTTCTCTACG	GCCGCCCGTTCCTTCTTCCA	GXYLT2|GXYLT1	gene_gene	double_targeting	GXYLT2	GXYLT1	ENSG00000172986	GXYLT2	ENSG00000151233	GXYLT1	727936	283464
GXYLT2_GXYLT1_pg16	TGTGGAAAGGACGAAACACCGTGTGGACTCACTTCTCTACGGTTTAGAGACGCGTCTCATCCCAGGAAAAACTGGAGTAAACTCGTTTTAGAGCTAGAAATAGCAAGT	TGTGGACTCACTTCTCTACG	GGAAAAACTGGAGTAAACTC	GXYLT2|GXYLT1	gene_gene	double_targeting	GXYLT2	GXYLT1	ENSG00000172986	GXYLT2	ENSG00000151233	GXYLT1	727936	283464
GXYLT2_GXYLT1_pg2	TGTGGAAAGGACGAAACACCGAGAAAGGATGCCTAGCAAAGGTTTAGAGACGCGTCTCATCCCACGCAGCGCATCCCGGCGTGTGTTTTAGAGCTAGAAATAGCAAGT	AGAAAGGATGCCTAGCAAAG	CGCAGCGCATCCCGGCGTGT	GXYLT2|GXYLT1	gene_gene	double_targeting	GXYLT2	GXYLT1	ENSG00000172986	GXYLT2	ENSG00000151233	GXYLT1	727936	283464
GXYLT2_GXYLT1_pg3	TGTGGAAAGGACGAAACACCGAGAAAGGATGCCTAGCAAAGGTTTAGAGACGCGTCTCATCCCAGCCGCCCGTTCCTTCTTCCAGTTTTAGAGCTAGAAATAGCAAGT	AGAAAGGATGCCTAGCAAAG	GCCGCCCGTTCCTTCTTCCA	GXYLT2|GXYLT1	gene_gene	double_targeting	GXYLT2	GXYLT1	ENSG00000172986	GXYLT2	ENSG00000151233	GXYLT1	727936	283464
GXYLT2_GXYLT1_pg4	TGTGGAAAGGACGAAACACCGAGAAAGGATGCCTAGCAAAGGTTTAGAGACGCGTCTCATCCCAGGAAAAACTGGAGTAAACTCGTTTTAGAGCTAGAAATAGCAAGT	AGAAAGGATGCCTAGCAAAG	GGAAAAACTGGAGTAAACTC	GXYLT2|GXYLT1	gene_gene	double_targeting	GXYLT2	GXYLT1	ENSG00000172986	GXYLT2	ENSG00000151233	GXYLT1	727936	283464
GXYLT2_GXYLT1_pg5	TGTGGAAAGGACGAAACACCGCCAGTCTCGCAGCGCCCCGGGTTTAGAGACGCGTCTCATCCCAAACAATCTCTGCGAAGCACAGTTTTAGAGCTAGAAATAGCAAGT	CCAGTCTCGCAGCGCCCCGG	AACAATCTCTGCGAAGCACA	GXYLT2|GXYLT1	gene_gene	double_targeting	GXYLT2	GXYLT1	ENSG00000172986	GXYLT2	ENSG00000151233	GXYLT1	727936	283464
GXYLT2_GXYLT1_pg6	TGTGGAAAGGACGAAACACCGCCAGTCTCGCAGCGCCCCGGGTTTAGAGACGCGTCTCATCCCACGCAGCGCATCCCGGCGTGTGTTTTAGAGCTAGAAATAGCAAGT	CCAGTCTCGCAGCGCCCCGG	CGCAGCGCATCCCGGCGTGT	GXYLT2|GXYLT1	gene_gene	double_targeting	GXYLT2	GXYLT1	ENSG00000172986	GXYLT2	ENSG00000151233	GXYLT1	727936	283464
GXYLT2_GXYLT1_pg7	TGTGGAAAGGACGAAACACCGCCAGTCTCGCAGCGCCCCGGGTTTAGAGACGCGTCTCATCCCAGCCGCCCGTTCCTTCTTCCAGTTTTAGAGCTAGAAATAGCAAGT	CCAGTCTCGCAGCGCCCCGG	GCCGCCCGTTCCTTCTTCCA	GXYLT2|GXYLT1	gene_gene	double_targeting	GXYLT2	GXYLT1	ENSG00000172986	GXYLT2	ENSG00000151233	GXYLT1	727936	283464
GXYLT2_GXYLT1_pg8	TGTGGAAAGGACGAAACACCGCCAGTCTCGCAGCGCCCCGGGTTTAGAGACGCGTCTCATCCCAGGAAAAACTGGAGTAAACTCGTTTTAGAGCTAGAAATAGCAAGT	CCAGTCTCGCAGCGCCCCGG	GGAAAAACTGGAGTAAACTC	GXYLT2|GXYLT1	gene_gene	double_targeting	GXYLT2	GXYLT1	ENSG00000172986	GXYLT2	ENSG00000151233	GXYLT1	727936	283464
GXYLT2_GXYLT1_pg9	TGTGGAAAGGACGAAACACCGGCACTCGTTTACCTTGAACTGTTTAGAGACGCGTCTCATCCCAAACAATCTCTGCGAAGCACAGTTTTAGAGCTAGAAATAGCAAGT	GCACTCGTTTACCTTGAACT	AACAATCTCTGCGAAGCACA	GXYLT2|GXYLT1	gene_gene	double_targeting	GXYLT2	GXYLT1	ENSG00000172986	GXYLT2	ENSG00000151233	GXYLT1	727936	283464
GXYLT2_nt1	TGTGGAAAGGACGAAACACCGAGAAAGGATGCCTAGCAAAGGTTTAGAGACGCGTCTCATCCCATGTGAAAGTTTATGGTGTTAGTTTTAGAGCTAGAAATAGCAAGT	AGAAAGGATGCCTAGCAAAG	TGTGAAAGTTTATGGTGTTA	GXYLT2|GXYLT1	gene_ntc	single_targeting	GXYLT2	NA	ENSG00000172986	GXYLT2	NA	NA	727936	NA
GXYLT2_nt2	TGTGGAAAGGACGAAACACCGCCAGTCTCGCAGCGCCCCGGGTTTAGAGACGCGTCTCATCCCAGTAAACTTTGTCTGGAGTATGTTTTAGAGCTAGAAATAGCAAGT	CCAGTCTCGCAGCGCCCCGG	GTAAACTTTGTCTGGAGTAT	GXYLT2|GXYLT1	gene_ntc	single_targeting	GXYLT2	NA	ENSG00000172986	GXYLT2	NA	NA	727936	NA
GXYLT2_nt3	TGTGGAAAGGACGAAACACCGGCACTCGTTTACCTTGAACTGTTTAGAGACGCGTCTCATCCCAAGTTCCCAGAAATATATTGCGTTTTAGAGCTAGAAATAGCAAGT	GCACTCGTTTACCTTGAACT	AGTTCCCAGAAATATATTGC	GXYLT2|GXYLT1	gene_ntc	single_targeting	GXYLT2	NA	ENSG00000172986	GXYLT2	NA	NA	727936	NA
GXYLT2_nt4	TGTGGAAAGGACGAAACACCGTGTGGACTCACTTCTCTACGGTTTAGAGACGCGTCTCATCCCAGTACGGGGCGATCATCCACAGTTTTAGAGCTAGAAATAGCAAGT	TGTGGACTCACTTCTCTACG	GTACGGGGCGATCATCCACA	GXYLT2|GXYLT1	gene_ntc	single_targeting	GXYLT2	NA	ENSG00000172986	GXYLT2	NA	NA	727936	NA
GXYLT2_nt5	TGTGGAAAGGACGAAACACCGAGAAAGGATGCCTAGCAAAGGTTTAGAGACGCGTCTCATCCCAGCAATGCAATCGCAGGAGCAGTTTTAGAGCTAGAAATAGCAAGT	AGAAAGGATGCCTAGCAAAG	GCAATGCAATCGCAGGAGCA	GXYLT2|GXYLT1	gene_ntc	single_targeting	GXYLT2	NA	ENSG00000172986	GXYLT2	NA	NA	727936	NA
GXYLT2_nt6	TGTGGAAAGGACGAAACACCGCCAGTCTCGCAGCGCCCCGGGTTTAGAGACGCGTCTCATCCCAACGCTCAGCACCCGCTATGCGTTTTAGAGCTAGAAATAGCAAGT	CCAGTCTCGCAGCGCCCCGG	ACGCTCAGCACCCGCTATGC	GXYLT2|GXYLT1	gene_ntc	single_targeting	GXYLT2	NA	ENSG00000172986	GXYLT2	NA	NA	727936	NA
GXYLT2_nt7	TGTGGAAAGGACGAAACACCGGCACTCGTTTACCTTGAACTGTTTAGAGACGCGTCTCATCCCACCTAGTTCATAAGCTACGCCGTTTTAGAGCTAGAAATAGCAAGT	GCACTCGTTTACCTTGAACT	CCTAGTTCATAAGCTACGCC	GXYLT2|GXYLT1	gene_ntc	single_targeting	GXYLT2	NA	ENSG00000172986	GXYLT2	NA	NA	727936	NA
GXYLT2_nt8	TGTGGAAAGGACGAAACACCGTGTGGACTCACTTCTCTACGGTTTAGAGACGCGTCTCATCCCATCGTAAACACACGACCAAGTGTTTTAGAGCTAGAAATAGCAAGT	TGTGGACTCACTTCTCTACG	TCGTAAACACACGACCAAGT	GXYLT2|GXYLT1	gene_ntc	single_targeting	GXYLT2	NA	ENSG00000172986	GXYLT2	NA	NA	727936	NA
GYS2_GYS1_pg1	TGTGGAAAGGACGAAACACCGCAAGACAAATAATTTCAACGGTTTAGAGACGCGTCTCATCCCAAAGGTGACAGGGGACGAATGGTTTTAGAGCTAGAAATAGCAAGT	CAAGACAAATAATTTCAACG	AAGGTGACAGGGGACGAATG	GYS2|GYS1	gene_gene	double_targeting	GYS2	GYS1	ENSG00000111713	GYS2	ENSG00000104812	GYS1	2998	2997
GYS2_GYS1_pg10	TGTGGAAAGGACGAAACACCGCTATACTGTGATTCAGACAAGTTTAGAGACGCGTCTCATCCCAGAGGCCGATTCGGCGGATGGGTTTTAGAGCTAGAAATAGCAAGT	CTATACTGTGATTCAGACAA	GAGGCCGATTCGGCGGATGG	GYS2|GYS1	gene_gene	double_targeting	GYS2	GYS1	ENSG00000111713	GYS2	ENSG00000104812	GYS1	2998	2997
GYS2_GYS1_pg11	TGTGGAAAGGACGAAACACCGCTATACTGTGATTCAGACAAGTTTAGAGACGCGTCTCATCCCAGCAGTCGCCGGGCACGACACGTTTTAGAGCTAGAAATAGCAAGT	CTATACTGTGATTCAGACAA	GCAGTCGCCGGGCACGACAC	GYS2|GYS1	gene_gene	double_targeting	GYS2	GYS1	ENSG00000111713	GYS2	ENSG00000104812	GYS1	2998	2997
GYS2_GYS1_pg12	TGTGGAAAGGACGAAACACCGCTATACTGTGATTCAGACAAGTTTAGAGACGCGTCTCATCCCAGGGCGCTGGCTGATCGAGGGGTTTTAGAGCTAGAAATAGCAAGT	CTATACTGTGATTCAGACAA	GGGCGCTGGCTGATCGAGGG	GYS2|GYS1	gene_gene	double_targeting	GYS2	GYS1	ENSG00000111713	GYS2	ENSG00000104812	GYS1	2998	2997
GYS2_GYS1_pg13	TGTGGAAAGGACGAAACACCGGTGGACGCAATGAATAAGCAGTTTAGAGACGCGTCTCATCCCAAAGGTGACAGGGGACGAATGGTTTTAGAGCTAGAAATAGCAAGT	GTGGACGCAATGAATAAGCA	AAGGTGACAGGGGACGAATG	GYS2|GYS1	gene_gene	double_targeting	GYS2	GYS1	ENSG00000111713	GYS2	ENSG00000104812	GYS1	2998	2997
GYS2_GYS1_pg14	TGTGGAAAGGACGAAACACCGGTGGACGCAATGAATAAGCAGTTTAGAGACGCGTCTCATCCCAGAGGCCGATTCGGCGGATGGGTTTTAGAGCTAGAAATAGCAAGT	GTGGACGCAATGAATAAGCA	GAGGCCGATTCGGCGGATGG	GYS2|GYS1	gene_gene	double_targeting	GYS2	GYS1	ENSG00000111713	GYS2	ENSG00000104812	GYS1	2998	2997
GYS2_GYS1_pg15	TGTGGAAAGGACGAAACACCGGTGGACGCAATGAATAAGCAGTTTAGAGACGCGTCTCATCCCAGCAGTCGCCGGGCACGACACGTTTTAGAGCTAGAAATAGCAAGT	GTGGACGCAATGAATAAGCA	GCAGTCGCCGGGCACGACAC	GYS2|GYS1	gene_gene	double_targeting	GYS2	GYS1	ENSG00000111713	GYS2	ENSG00000104812	GYS1	2998	2997
GYS2_GYS1_pg16	TGTGGAAAGGACGAAACACCGGTGGACGCAATGAATAAGCAGTTTAGAGACGCGTCTCATCCCAGGGCGCTGGCTGATCGAGGGGTTTTAGAGCTAGAAATAGCAAGT	GTGGACGCAATGAATAAGCA	GGGCGCTGGCTGATCGAGGG	GYS2|GYS1	gene_gene	double_targeting	GYS2	GYS1	ENSG00000111713	GYS2	ENSG00000104812	GYS1	2998	2997
GYS2_GYS1_pg2	TGTGGAAAGGACGAAACACCGCAAGACAAATAATTTCAACGGTTTAGAGACGCGTCTCATCCCAGAGGCCGATTCGGCGGATGGGTTTTAGAGCTAGAAATAGCAAGT	CAAGACAAATAATTTCAACG	GAGGCCGATTCGGCGGATGG	GYS2|GYS1	gene_gene	double_targeting	GYS2	GYS1	ENSG00000111713	GYS2	ENSG00000104812	GYS1	2998	2997
GYS2_GYS1_pg3	TGTGGAAAGGACGAAACACCGCAAGACAAATAATTTCAACGGTTTAGAGACGCGTCTCATCCCAGCAGTCGCCGGGCACGACACGTTTTAGAGCTAGAAATAGCAAGT	CAAGACAAATAATTTCAACG	GCAGTCGCCGGGCACGACAC	GYS2|GYS1	gene_gene	double_targeting	GYS2	GYS1	ENSG00000111713	GYS2	ENSG00000104812	GYS1	2998	2997
GYS2_GYS1_pg4	TGTGGAAAGGACGAAACACCGCAAGACAAATAATTTCAACGGTTTAGAGACGCGTCTCATCCCAGGGCGCTGGCTGATCGAGGGGTTTTAGAGCTAGAAATAGCAAGT	CAAGACAAATAATTTCAACG	GGGCGCTGGCTGATCGAGGG	GYS2|GYS1	gene_gene	double_targeting	GYS2	GYS1	ENSG00000111713	GYS2	ENSG00000104812	GYS1	2998	2997
GYS2_GYS1_pg5	TGTGGAAAGGACGAAACACCGCCCACGCTACACTACTTGGGGTTTAGAGACGCGTCTCATCCCAAAGGTGACAGGGGACGAATGGTTTTAGAGCTAGAAATAGCAAGT	CCCACGCTACACTACTTGGG	AAGGTGACAGGGGACGAATG	GYS2|GYS1	gene_gene	double_targeting	GYS2	GYS1	ENSG00000111713	GYS2	ENSG00000104812	GYS1	2998	2997
GYS2_GYS1_pg6	TGTGGAAAGGACGAAACACCGCCCACGCTACACTACTTGGGGTTTAGAGACGCGTCTCATCCCAGAGGCCGATTCGGCGGATGGGTTTTAGAGCTAGAAATAGCAAGT	CCCACGCTACACTACTTGGG	GAGGCCGATTCGGCGGATGG	GYS2|GYS1	gene_gene	double_targeting	GYS2	GYS1	ENSG00000111713	GYS2	ENSG00000104812	GYS1	2998	2997
GYS2_GYS1_pg7	TGTGGAAAGGACGAAACACCGCCCACGCTACACTACTTGGGGTTTAGAGACGCGTCTCATCCCAGCAGTCGCCGGGCACGACACGTTTTAGAGCTAGAAATAGCAAGT	CCCACGCTACACTACTTGGG	GCAGTCGCCGGGCACGACAC	GYS2|GYS1	gene_gene	double_targeting	GYS2	GYS1	ENSG00000111713	GYS2	ENSG00000104812	GYS1	2998	2997
GYS2_GYS1_pg8	TGTGGAAAGGACGAAACACCGCCCACGCTACACTACTTGGGGTTTAGAGACGCGTCTCATCCCAGGGCGCTGGCTGATCGAGGGGTTTTAGAGCTAGAAATAGCAAGT	CCCACGCTACACTACTTGGG	GGGCGCTGGCTGATCGAGGG	GYS2|GYS1	gene_gene	double_targeting	GYS2	GYS1	ENSG00000111713	GYS2	ENSG00000104812	GYS1	2998	2997
GYS2_GYS1_pg9	TGTGGAAAGGACGAAACACCGCTATACTGTGATTCAGACAAGTTTAGAGACGCGTCTCATCCCAAAGGTGACAGGGGACGAATGGTTTTAGAGCTAGAAATAGCAAGT	CTATACTGTGATTCAGACAA	AAGGTGACAGGGGACGAATG	GYS2|GYS1	gene_gene	double_targeting	GYS2	GYS1	ENSG00000111713	GYS2	ENSG00000104812	GYS1	2998	2997
GYS2_nt1	TGTGGAAAGGACGAAACACCGCAAGACAAATAATTTCAACGGTTTAGAGACGCGTCTCATCCCACAAGTTTTCTGAAAGGCAATGTTTTAGAGCTAGAAATAGCAAGT	CAAGACAAATAATTTCAACG	CAAGTTTTCTGAAAGGCAAT	GYS2|GYS1	gene_ntc	single_targeting	GYS2	NA	ENSG00000111713	GYS2	NA	NA	2998	NA
GYS2_nt2	TGTGGAAAGGACGAAACACCGCCCACGCTACACTACTTGGGGTTTAGAGACGCGTCTCATCCCAGTCAGGTAATAGTCGGACTCGTTTTAGAGCTAGAAATAGCAAGT	CCCACGCTACACTACTTGGG	GTCAGGTAATAGTCGGACTC	GYS2|GYS1	gene_ntc	single_targeting	GYS2	NA	ENSG00000111713	GYS2	NA	NA	2998	NA
GYS2_nt3	TGTGGAAAGGACGAAACACCGCTATACTGTGATTCAGACAAGTTTAGAGACGCGTCTCATCCCAGTCAAGAGATTATGAGATTCGTTTTAGAGCTAGAAATAGCAAGT	CTATACTGTGATTCAGACAA	GTCAAGAGATTATGAGATTC	GYS2|GYS1	gene_ntc	single_targeting	GYS2	NA	ENSG00000111713	GYS2	NA	NA	2998	NA
GYS2_nt4	TGTGGAAAGGACGAAACACCGGTGGACGCAATGAATAAGCAGTTTAGAGACGCGTCTCATCCCAAATCGACTCGAACTTCGTGTGTTTTAGAGCTAGAAATAGCAAGT	GTGGACGCAATGAATAAGCA	AATCGACTCGAACTTCGTGT	GYS2|GYS1	gene_ntc	single_targeting	GYS2	NA	ENSG00000111713	GYS2	NA	NA	2998	NA
GYS2_nt5	TGTGGAAAGGACGAAACACCGCAAGACAAATAATTTCAACGGTTTAGAGACGCGTCTCATCCCACCTACGCGGTAGGGAACTTTGTTTTAGAGCTAGAAATAGCAAGT	CAAGACAAATAATTTCAACG	CCTACGCGGTAGGGAACTTT	GYS2|GYS1	gene_ntc	single_targeting	GYS2	NA	ENSG00000111713	GYS2	NA	NA	2998	NA
GYS2_nt6	TGTGGAAAGGACGAAACACCGCCCACGCTACACTACTTGGGGTTTAGAGACGCGTCTCATCCCACGTTGTAGGGTCTTTCTTGAGTTTTAGAGCTAGAAATAGCAAGT	CCCACGCTACACTACTTGGG	CGTTGTAGGGTCTTTCTTGA	GYS2|GYS1	gene_ntc	single_targeting	GYS2	NA	ENSG00000111713	GYS2	NA	NA	2998	NA
GYS2_nt7	TGTGGAAAGGACGAAACACCGCTATACTGTGATTCAGACAAGTTTAGAGACGCGTCTCATCCCACGCCCGTTTATGTGGCTACCGTTTTAGAGCTAGAAATAGCAAGT	CTATACTGTGATTCAGACAA	CGCCCGTTTATGTGGCTACC	GYS2|GYS1	gene_ntc	single_targeting	GYS2	NA	ENSG00000111713	GYS2	NA	NA	2998	NA
GYS2_nt8	TGTGGAAAGGACGAAACACCGGTGGACGCAATGAATAAGCAGTTTAGAGACGCGTCTCATCCCACGACCCGGAGGATGAGATGTGTTTTAGAGCTAGAAATAGCAAGT	GTGGACGCAATGAATAAGCA	CGACCCGGAGGATGAGATGT	GYS2|GYS1	gene_ntc	single_targeting	GYS2	NA	ENSG00000111713	GYS2	NA	NA	2998	NA
H2AFZ_H2AFV_pg1	TGTGGAAAGGACGAAACACCGACAACTACTGACCTGCAAGCGTTTAGAGACGCGTCTCATCCCACAGAATCGCAGCACTGTACAGTTTTAGAGCTAGAAATAGCAAGT	ACAACTACTGACCTGCAAGC	CAGAATCGCAGCACTGTACA	H2AFZ|H2AFV	gene_gene	double_targeting	H2AFZ	H2AFV	ENSG00000164032	H2AZ1	ENSG00000105968	H2AZ2	3015	94239
H2AFZ_H2AFV_pg10	TGTGGAAAGGACGAAACACCGGACGACCAGTCATGGACGTGGTTTAGAGACGCGTCTCATCCCACTGTACAAACCTCTGCAGTGGTTTTAGAGCTAGAAATAGCAAGT	GACGACCAGTCATGGACGTG	CTGTACAAACCTCTGCAGTG	H2AFZ|H2AFV	gene_gene	double_targeting	H2AFZ	H2AFV	ENSG00000164032	H2AZ1	ENSG00000105968	H2AZ2	3015	94239
H2AFZ_H2AFV_pg11	TGTGGAAAGGACGAAACACCGGACGACCAGTCATGGACGTGGTTTAGAGACGCGTCTCATCCCAGCAAAGCTGGAAAGGACAGTGTTTTAGAGCTAGAAATAGCAAGT	GACGACCAGTCATGGACGTG	GCAAAGCTGGAAAGGACAGT	H2AFZ|H2AFV	gene_gene	double_targeting	H2AFZ	H2AFV	ENSG00000164032	H2AZ1	ENSG00000105968	H2AZ2	3015	94239
H2AFZ_H2AFV_pg12	TGTGGAAAGGACGAAACACCGGACGACCAGTCATGGACGTGGTTTAGAGACGCGTCTCATCCCATCGCACCACAAGCCATGGAAGTTTTAGAGCTAGAAATAGCAAGT	GACGACCAGTCATGGACGTG	TCGCACCACAAGCCATGGAA	H2AFZ|H2AFV	gene_gene	double_targeting	H2AFZ	H2AFV	ENSG00000164032	H2AZ1	ENSG00000105968	H2AZ2	3015	94239
H2AFZ_H2AFV_pg13	TGTGGAAAGGACGAAACACCGGGTAAGGCTGGAAAGGACTCGTTTAGAGACGCGTCTCATCCCACAGAATCGCAGCACTGTACAGTTTTAGAGCTAGAAATAGCAAGT	GGTAAGGCTGGAAAGGACTC	CAGAATCGCAGCACTGTACA	H2AFZ|H2AFV	gene_gene	double_targeting	H2AFZ	H2AFV	ENSG00000164032	H2AZ1	ENSG00000105968	H2AZ2	3015	94239
H2AFZ_H2AFV_pg14	TGTGGAAAGGACGAAACACCGGGTAAGGCTGGAAAGGACTCGTTTAGAGACGCGTCTCATCCCACTGTACAAACCTCTGCAGTGGTTTTAGAGCTAGAAATAGCAAGT	GGTAAGGCTGGAAAGGACTC	CTGTACAAACCTCTGCAGTG	H2AFZ|H2AFV	gene_gene	double_targeting	H2AFZ	H2AFV	ENSG00000164032	H2AZ1	ENSG00000105968	H2AZ2	3015	94239
H2AFZ_H2AFV_pg15	TGTGGAAAGGACGAAACACCGGGTAAGGCTGGAAAGGACTCGTTTAGAGACGCGTCTCATCCCAGCAAAGCTGGAAAGGACAGTGTTTTAGAGCTAGAAATAGCAAGT	GGTAAGGCTGGAAAGGACTC	GCAAAGCTGGAAAGGACAGT	H2AFZ|H2AFV	gene_gene	double_targeting	H2AFZ	H2AFV	ENSG00000164032	H2AZ1	ENSG00000105968	H2AZ2	3015	94239
H2AFZ_H2AFV_pg16	TGTGGAAAGGACGAAACACCGGGTAAGGCTGGAAAGGACTCGTTTAGAGACGCGTCTCATCCCATCGCACCACAAGCCATGGAAGTTTTAGAGCTAGAAATAGCAAGT	GGTAAGGCTGGAAAGGACTC	TCGCACCACAAGCCATGGAA	H2AFZ|H2AFV	gene_gene	double_targeting	H2AFZ	H2AFV	ENSG00000164032	H2AZ1	ENSG00000105968	H2AZ2	3015	94239
H2AFZ_H2AFV_pg2	TGTGGAAAGGACGAAACACCGACAACTACTGACCTGCAAGCGTTTAGAGACGCGTCTCATCCCACTGTACAAACCTCTGCAGTGGTTTTAGAGCTAGAAATAGCAAGT	ACAACTACTGACCTGCAAGC	CTGTACAAACCTCTGCAGTG	H2AFZ|H2AFV	gene_gene	double_targeting	H2AFZ	H2AFV	ENSG00000164032	H2AZ1	ENSG00000105968	H2AZ2	3015	94239
H2AFZ_H2AFV_pg3	TGTGGAAAGGACGAAACACCGACAACTACTGACCTGCAAGCGTTTAGAGACGCGTCTCATCCCAGCAAAGCTGGAAAGGACAGTGTTTTAGAGCTAGAAATAGCAAGT	ACAACTACTGACCTGCAAGC	GCAAAGCTGGAAAGGACAGT	H2AFZ|H2AFV	gene_gene	double_targeting	H2AFZ	H2AFV	ENSG00000164032	H2AZ1	ENSG00000105968	H2AZ2	3015	94239
H2AFZ_H2AFV_pg4	TGTGGAAAGGACGAAACACCGACAACTACTGACCTGCAAGCGTTTAGAGACGCGTCTCATCCCATCGCACCACAAGCCATGGAAGTTTTAGAGCTAGAAATAGCAAGT	ACAACTACTGACCTGCAAGC	TCGCACCACAAGCCATGGAA	H2AFZ|H2AFV	gene_gene	double_targeting	H2AFZ	H2AFV	ENSG00000164032	H2AZ1	ENSG00000105968	H2AZ2	3015	94239
H2AFZ_H2AFV_pg5	TGTGGAAAGGACGAAACACCGCGTTCACCCATTTACCTCTGGTTTAGAGACGCGTCTCATCCCACAGAATCGCAGCACTGTACAGTTTTAGAGCTAGAAATAGCAAGT	CGTTCACCCATTTACCTCTG	CAGAATCGCAGCACTGTACA	H2AFZ|H2AFV	gene_gene	double_targeting	H2AFZ	H2AFV	ENSG00000164032	H2AZ1	ENSG00000105968	H2AZ2	3015	94239
H2AFZ_H2AFV_pg6	TGTGGAAAGGACGAAACACCGCGTTCACCCATTTACCTCTGGTTTAGAGACGCGTCTCATCCCACTGTACAAACCTCTGCAGTGGTTTTAGAGCTAGAAATAGCAAGT	CGTTCACCCATTTACCTCTG	CTGTACAAACCTCTGCAGTG	H2AFZ|H2AFV	gene_gene	double_targeting	H2AFZ	H2AFV	ENSG00000164032	H2AZ1	ENSG00000105968	H2AZ2	3015	94239
H2AFZ_H2AFV_pg7	TGTGGAAAGGACGAAACACCGCGTTCACCCATTTACCTCTGGTTTAGAGACGCGTCTCATCCCAGCAAAGCTGGAAAGGACAGTGTTTTAGAGCTAGAAATAGCAAGT	CGTTCACCCATTTACCTCTG	GCAAAGCTGGAAAGGACAGT	H2AFZ|H2AFV	gene_gene	double_targeting	H2AFZ	H2AFV	ENSG00000164032	H2AZ1	ENSG00000105968	H2AZ2	3015	94239
H2AFZ_H2AFV_pg8	TGTGGAAAGGACGAAACACCGCGTTCACCCATTTACCTCTGGTTTAGAGACGCGTCTCATCCCATCGCACCACAAGCCATGGAAGTTTTAGAGCTAGAAATAGCAAGT	CGTTCACCCATTTACCTCTG	TCGCACCACAAGCCATGGAA	H2AFZ|H2AFV	gene_gene	double_targeting	H2AFZ	H2AFV	ENSG00000164032	H2AZ1	ENSG00000105968	H2AZ2	3015	94239
H2AFZ_H2AFV_pg9	TGTGGAAAGGACGAAACACCGGACGACCAGTCATGGACGTGGTTTAGAGACGCGTCTCATCCCACAGAATCGCAGCACTGTACAGTTTTAGAGCTAGAAATAGCAAGT	GACGACCAGTCATGGACGTG	CAGAATCGCAGCACTGTACA	H2AFZ|H2AFV	gene_gene	double_targeting	H2AFZ	H2AFV	ENSG00000164032	H2AZ1	ENSG00000105968	H2AZ2	3015	94239
H2AFZ_nt1	TGTGGAAAGGACGAAACACCGACAACTACTGACCTGCAAGCGTTTAGAGACGCGTCTCATCCCAGCCGTGTTGCTGGATACGCCGTTTTAGAGCTAGAAATAGCAAGT	ACAACTACTGACCTGCAAGC	GCCGTGTTGCTGGATACGCC	H2AFZ|H2AFV	gene_ntc	single_targeting	H2AFZ	NA	ENSG00000164032	H2AZ1	NA	NA	3015	NA
H2AFZ_nt2	TGTGGAAAGGACGAAACACCGCGTTCACCCATTTACCTCTGGTTTAGAGACGCGTCTCATCCCACCCCAACTTTCGCGACTCCGGTTTTAGAGCTAGAAATAGCAAGT	CGTTCACCCATTTACCTCTG	CCCCAACTTTCGCGACTCCG	H2AFZ|H2AFV	gene_ntc	single_targeting	H2AFZ	NA	ENSG00000164032	H2AZ1	NA	NA	3015	NA
H2AFZ_nt3	TGTGGAAAGGACGAAACACCGGACGACCAGTCATGGACGTGGTTTAGAGACGCGTCTCATCCCAAGCTTTCGAAATTGAGTGTCGTTTTAGAGCTAGAAATAGCAAGT	GACGACCAGTCATGGACGTG	AGCTTTCGAAATTGAGTGTC	H2AFZ|H2AFV	gene_ntc	single_targeting	H2AFZ	NA	ENSG00000164032	H2AZ1	NA	NA	3015	NA
H2AFZ_nt4	TGTGGAAAGGACGAAACACCGGGTAAGGCTGGAAAGGACTCGTTTAGAGACGCGTCTCATCCCACCGCGCATTTCAGAGCACAAGTTTTAGAGCTAGAAATAGCAAGT	GGTAAGGCTGGAAAGGACTC	CCGCGCATTTCAGAGCACAA	H2AFZ|H2AFV	gene_ntc	single_targeting	H2AFZ	NA	ENSG00000164032	H2AZ1	NA	NA	3015	NA
H2AFZ_nt6	TGTGGAAAGGACGAAACACCGCGTTCACCCATTTACCTCTGGTTTAGAGACGCGTCTCATCCCATTTACGAAGTATACCAGGTCGTTTTAGAGCTAGAAATAGCAAGT	CGTTCACCCATTTACCTCTG	TTTACGAAGTATACCAGGTC	H2AFZ|H2AFV	gene_ntc	single_targeting	H2AFZ	NA	ENSG00000164032	H2AZ1	NA	NA	3015	NA
H2AFZ_nt7	TGTGGAAAGGACGAAACACCGGACGACCAGTCATGGACGTGGTTTAGAGACGCGTCTCATCCCACAGACCCAGTAAAACCACCAGTTTTAGAGCTAGAAATAGCAAGT	GACGACCAGTCATGGACGTG	CAGACCCAGTAAAACCACCA	H2AFZ|H2AFV	gene_ntc	single_targeting	H2AFZ	NA	ENSG00000164032	H2AZ1	NA	NA	3015	NA
H2AFZ_nt8	TGTGGAAAGGACGAAACACCGGGTAAGGCTGGAAAGGACTCGTTTAGAGACGCGTCTCATCCCAGGCCCTCTAGAAAAGTCTCGGTTTTAGAGCTAGAAATAGCAAGT	GGTAAGGCTGGAAAGGACTC	GGCCCTCTAGAAAAGTCTCG	H2AFZ|H2AFV	gene_ntc	single_targeting	H2AFZ	NA	ENSG00000164032	H2AZ1	NA	NA	3015	NA
HACD2_HACD1_pg1	TGTGGAAAGGACGAAACACCGACTGGAGCCTTATTGGAGGTGTTTAGAGACGCGTCTCATCCCAACGACATCGCCATGACCGCGGTTTTAGAGCTAGAAATAGCAAGT	ACTGGAGCCTTATTGGAGGT	ACGACATCGCCATGACCGCG	HACD2|HACD1	gene_gene	double_targeting	HACD2	HACD1	ENSG00000206527	HACD2	ENSG00000165996	HACD1	201562	9200
HACD2_HACD1_pg10	TGTGGAAAGGACGAAACACCGGTCCGAGCATACCTGGCTAAGTTTAGAGACGCGTCTCATCCCAATGGCGTCCAGCGACGAGGAGTTTTAGAGCTAGAAATAGCAAGT	GTCCGAGCATACCTGGCTAA	ATGGCGTCCAGCGACGAGGA	HACD2|HACD1	gene_gene	double_targeting	HACD2	HACD1	ENSG00000206527	HACD2	ENSG00000165996	HACD1	201562	9200
HACD2_HACD1_pg11	TGTGGAAAGGACGAAACACCGGTCCGAGCATACCTGGCTAAGTTTAGAGACGCGTCTCATCCCAGTTCAAGAATCTTTATGGTGGTTTTAGAGCTAGAAATAGCAAGT	GTCCGAGCATACCTGGCTAA	GTTCAAGAATCTTTATGGTG	HACD2|HACD1	gene_gene	double_targeting	HACD2	HACD1	ENSG00000206527	HACD2	ENSG00000165996	HACD1	201562	9200
HACD2_HACD1_pg12	TGTGGAAAGGACGAAACACCGGTCCGAGCATACCTGGCTAAGTTTAGAGACGCGTCTCATCCCATGGAAAACTTACCTCAAGCAGTTTTAGAGCTAGAAATAGCAAGT	GTCCGAGCATACCTGGCTAA	TGGAAAACTTACCTCAAGCA	HACD2|HACD1	gene_gene	double_targeting	HACD2	HACD1	ENSG00000206527	HACD2	ENSG00000165996	HACD1	201562	9200
HACD2_HACD1_pg13	TGTGGAAAGGACGAAACACCGTTTACCTGGCCCATTTGATGGTTTAGAGACGCGTCTCATCCCAACGACATCGCCATGACCGCGGTTTTAGAGCTAGAAATAGCAAGT	TTTACCTGGCCCATTTGATG	ACGACATCGCCATGACCGCG	HACD2|HACD1	gene_gene	double_targeting	HACD2	HACD1	ENSG00000206527	HACD2	ENSG00000165996	HACD1	201562	9200
HACD2_HACD1_pg14	TGTGGAAAGGACGAAACACCGTTTACCTGGCCCATTTGATGGTTTAGAGACGCGTCTCATCCCAATGGCGTCCAGCGACGAGGAGTTTTAGAGCTAGAAATAGCAAGT	TTTACCTGGCCCATTTGATG	ATGGCGTCCAGCGACGAGGA	HACD2|HACD1	gene_gene	double_targeting	HACD2	HACD1	ENSG00000206527	HACD2	ENSG00000165996	HACD1	201562	9200
HACD2_HACD1_pg15	TGTGGAAAGGACGAAACACCGTTTACCTGGCCCATTTGATGGTTTAGAGACGCGTCTCATCCCAGTTCAAGAATCTTTATGGTGGTTTTAGAGCTAGAAATAGCAAGT	TTTACCTGGCCCATTTGATG	GTTCAAGAATCTTTATGGTG	HACD2|HACD1	gene_gene	double_targeting	HACD2	HACD1	ENSG00000206527	HACD2	ENSG00000165996	HACD1	201562	9200
HACD2_HACD1_pg16	TGTGGAAAGGACGAAACACCGTTTACCTGGCCCATTTGATGGTTTAGAGACGCGTCTCATCCCATGGAAAACTTACCTCAAGCAGTTTTAGAGCTAGAAATAGCAAGT	TTTACCTGGCCCATTTGATG	TGGAAAACTTACCTCAAGCA	HACD2|HACD1	gene_gene	double_targeting	HACD2	HACD1	ENSG00000206527	HACD2	ENSG00000165996	HACD1	201562	9200
HACD2_HACD1_pg2	TGTGGAAAGGACGAAACACCGACTGGAGCCTTATTGGAGGTGTTTAGAGACGCGTCTCATCCCAATGGCGTCCAGCGACGAGGAGTTTTAGAGCTAGAAATAGCAAGT	ACTGGAGCCTTATTGGAGGT	ATGGCGTCCAGCGACGAGGA	HACD2|HACD1	gene_gene	double_targeting	HACD2	HACD1	ENSG00000206527	HACD2	ENSG00000165996	HACD1	201562	9200
HACD2_HACD1_pg3	TGTGGAAAGGACGAAACACCGACTGGAGCCTTATTGGAGGTGTTTAGAGACGCGTCTCATCCCAGTTCAAGAATCTTTATGGTGGTTTTAGAGCTAGAAATAGCAAGT	ACTGGAGCCTTATTGGAGGT	GTTCAAGAATCTTTATGGTG	HACD2|HACD1	gene_gene	double_targeting	HACD2	HACD1	ENSG00000206527	HACD2	ENSG00000165996	HACD1	201562	9200
HACD2_HACD1_pg4	TGTGGAAAGGACGAAACACCGACTGGAGCCTTATTGGAGGTGTTTAGAGACGCGTCTCATCCCATGGAAAACTTACCTCAAGCAGTTTTAGAGCTAGAAATAGCAAGT	ACTGGAGCCTTATTGGAGGT	TGGAAAACTTACCTCAAGCA	HACD2|HACD1	gene_gene	double_targeting	HACD2	HACD1	ENSG00000206527	HACD2	ENSG00000165996	HACD1	201562	9200
HACD2_HACD1_pg5	TGTGGAAAGGACGAAACACCGAGTAACACATAGCGTCAAAGGTTTAGAGACGCGTCTCATCCCAACGACATCGCCATGACCGCGGTTTTAGAGCTAGAAATAGCAAGT	AGTAACACATAGCGTCAAAG	ACGACATCGCCATGACCGCG	HACD2|HACD1	gene_gene	double_targeting	HACD2	HACD1	ENSG00000206527	HACD2	ENSG00000165996	HACD1	201562	9200
HACD2_HACD1_pg6	TGTGGAAAGGACGAAACACCGAGTAACACATAGCGTCAAAGGTTTAGAGACGCGTCTCATCCCAATGGCGTCCAGCGACGAGGAGTTTTAGAGCTAGAAATAGCAAGT	AGTAACACATAGCGTCAAAG	ATGGCGTCCAGCGACGAGGA	HACD2|HACD1	gene_gene	double_targeting	HACD2	HACD1	ENSG00000206527	HACD2	ENSG00000165996	HACD1	201562	9200
HACD2_HACD1_pg7	TGTGGAAAGGACGAAACACCGAGTAACACATAGCGTCAAAGGTTTAGAGACGCGTCTCATCCCAGTTCAAGAATCTTTATGGTGGTTTTAGAGCTAGAAATAGCAAGT	AGTAACACATAGCGTCAAAG	GTTCAAGAATCTTTATGGTG	HACD2|HACD1	gene_gene	double_targeting	HACD2	HACD1	ENSG00000206527	HACD2	ENSG00000165996	HACD1	201562	9200
HACD2_HACD1_pg8	TGTGGAAAGGACGAAACACCGAGTAACACATAGCGTCAAAGGTTTAGAGACGCGTCTCATCCCATGGAAAACTTACCTCAAGCAGTTTTAGAGCTAGAAATAGCAAGT	AGTAACACATAGCGTCAAAG	TGGAAAACTTACCTCAAGCA	HACD2|HACD1	gene_gene	double_targeting	HACD2	HACD1	ENSG00000206527	HACD2	ENSG00000165996	HACD1	201562	9200
HACD2_HACD1_pg9	TGTGGAAAGGACGAAACACCGGTCCGAGCATACCTGGCTAAGTTTAGAGACGCGTCTCATCCCAACGACATCGCCATGACCGCGGTTTTAGAGCTAGAAATAGCAAGT	GTCCGAGCATACCTGGCTAA	ACGACATCGCCATGACCGCG	HACD2|HACD1	gene_gene	double_targeting	HACD2	HACD1	ENSG00000206527	HACD2	ENSG00000165996	HACD1	201562	9200
HACD2_nt1	TGTGGAAAGGACGAAACACCGACTGGAGCCTTATTGGAGGTGTTTAGAGACGCGTCTCATCCCATCCGTCTGCTTCATGAGCGGGTTTTAGAGCTAGAAATAGCAAGT	ACTGGAGCCTTATTGGAGGT	TCCGTCTGCTTCATGAGCGG	HACD2|HACD1	gene_ntc	single_targeting	HACD2	NA	ENSG00000206527	HACD2	NA	NA	201562	NA
HACD2_nt2	TGTGGAAAGGACGAAACACCGAGTAACACATAGCGTCAAAGGTTTAGAGACGCGTCTCATCCCACAAGTTTTCTGAAAGGCAATGTTTTAGAGCTAGAAATAGCAAGT	AGTAACACATAGCGTCAAAG	CAAGTTTTCTGAAAGGCAAT	HACD2|HACD1	gene_ntc	single_targeting	HACD2	NA	ENSG00000206527	HACD2	NA	NA	201562	NA
HACD2_nt3	TGTGGAAAGGACGAAACACCGGTCCGAGCATACCTGGCTAAGTTTAGAGACGCGTCTCATCCCAGGGATGCGTCTTGCTAAACCGTTTTAGAGCTAGAAATAGCAAGT	GTCCGAGCATACCTGGCTAA	GGGATGCGTCTTGCTAAACC	HACD2|HACD1	gene_ntc	single_targeting	HACD2	NA	ENSG00000206527	HACD2	NA	NA	201562	NA
HACD2_nt4	TGTGGAAAGGACGAAACACCGTTTACCTGGCCCATTTGATGGTTTAGAGACGCGTCTCATCCCACTAGCCGCCCAGATCGAGCCGTTTTAGAGCTAGAAATAGCAAGT	TTTACCTGGCCCATTTGATG	CTAGCCGCCCAGATCGAGCC	HACD2|HACD1	gene_ntc	single_targeting	HACD2	NA	ENSG00000206527	HACD2	NA	NA	201562	NA
HACD2_nt5	TGTGGAAAGGACGAAACACCGACTGGAGCCTTATTGGAGGTGTTTAGAGACGCGTCTCATCCCAACGTGGGGACATATACGTGTGTTTTAGAGCTAGAAATAGCAAGT	ACTGGAGCCTTATTGGAGGT	ACGTGGGGACATATACGTGT	HACD2|HACD1	gene_ntc	single_targeting	HACD2	NA	ENSG00000206527	HACD2	NA	NA	201562	NA
HACD2_nt6	TGTGGAAAGGACGAAACACCGAGTAACACATAGCGTCAAAGGTTTAGAGACGCGTCTCATCCCAATGCCTTAGACTTAACCTCGGTTTTAGAGCTAGAAATAGCAAGT	AGTAACACATAGCGTCAAAG	ATGCCTTAGACTTAACCTCG	HACD2|HACD1	gene_ntc	single_targeting	HACD2	NA	ENSG00000206527	HACD2	NA	NA	201562	NA
HACD2_nt7	TGTGGAAAGGACGAAACACCGGTCCGAGCATACCTGGCTAAGTTTAGAGACGCGTCTCATCCCAATTCAGCGCGCTCGCCCTGGGTTTTAGAGCTAGAAATAGCAAGT	GTCCGAGCATACCTGGCTAA	ATTCAGCGCGCTCGCCCTGG	HACD2|HACD1	gene_ntc	single_targeting	HACD2	NA	ENSG00000206527	HACD2	NA	NA	201562	NA
HACD2_nt8	TGTGGAAAGGACGAAACACCGTTTACCTGGCCCATTTGATGGTTTAGAGACGCGTCTCATCCCAACTGCTGCTGTCTTCTAAATGTTTTAGAGCTAGAAATAGCAAGT	TTTACCTGGCCCATTTGATG	ACTGCTGCTGTCTTCTAAAT	HACD2|HACD1	gene_ntc	single_targeting	HACD2	NA	ENSG00000206527	HACD2	NA	NA	201562	NA
HAND2_HAND1_pg1	TGTGGAAAGGACGAAACACCGCACCCGGTGGTGCACCACGAGTTTAGAGACGCGTCTCATCCCACCTGGCGTCAGGACCATAGGGTTTTAGAGCTAGAAATAGCAAGT	CACCCGGTGGTGCACCACGA	CCTGGCGTCAGGACCATAGG	HAND2|HAND1	gene_gene	double_targeting	HAND2	HAND1	ENSG00000164107	HAND2	ENSG00000113196	HAND1	9464	9421
HAND2_HAND1_pg10	TGTGGAAAGGACGAAACACCGTGGACCACTCCCATTACGGGGTTTAGAGACGCGTCTCATCCCACCTTTCCTGATGACAGCGCGGTTTTAGAGCTAGAAATAGCAAGT	TGGACCACTCCCATTACGGG	CCTTTCCTGATGACAGCGCG	HAND2|HAND1	gene_gene	double_targeting	HAND2	HAND1	ENSG00000164107	HAND2	ENSG00000113196	HAND1	9464	9421
HAND2_HAND1_pg11	TGTGGAAAGGACGAAACACCGTGGACCACTCCCATTACGGGGTTTAGAGACGCGTCTCATCCCAGAGCATTAACAGCGCATTCGGTTTTAGAGCTAGAAATAGCAAGT	TGGACCACTCCCATTACGGG	GAGCATTAACAGCGCATTCG	HAND2|HAND1	gene_gene	double_targeting	HAND2	HAND1	ENSG00000164107	HAND2	ENSG00000113196	HAND1	9464	9421
HAND2_HAND1_pg12	TGTGGAAAGGACGAAACACCGTGGACCACTCCCATTACGGGGTTTAGAGACGCGTCTCATCCCATAGGCGCAGAGTCTTGATCTGTTTTAGAGCTAGAAATAGCAAGT	TGGACCACTCCCATTACGGG	TAGGCGCAGAGTCTTGATCT	HAND2|HAND1	gene_gene	double_targeting	HAND2	HAND1	ENSG00000164107	HAND2	ENSG00000113196	HAND1	9464	9421
HAND2_HAND1_pg13	TGTGGAAAGGACGAAACACCGTGGTGTCGGCGGGTACGTTGGTTTAGAGACGCGTCTCATCCCACCTGGCGTCAGGACCATAGGGTTTTAGAGCTAGAAATAGCAAGT	TGGTGTCGGCGGGTACGTTG	CCTGGCGTCAGGACCATAGG	HAND2|HAND1	gene_gene	double_targeting	HAND2	HAND1	ENSG00000164107	HAND2	ENSG00000113196	HAND1	9464	9421
HAND2_HAND1_pg14	TGTGGAAAGGACGAAACACCGTGGTGTCGGCGGGTACGTTGGTTTAGAGACGCGTCTCATCCCACCTTTCCTGATGACAGCGCGGTTTTAGAGCTAGAAATAGCAAGT	TGGTGTCGGCGGGTACGTTG	CCTTTCCTGATGACAGCGCG	HAND2|HAND1	gene_gene	double_targeting	HAND2	HAND1	ENSG00000164107	HAND2	ENSG00000113196	HAND1	9464	9421
HAND2_HAND1_pg15	TGTGGAAAGGACGAAACACCGTGGTGTCGGCGGGTACGTTGGTTTAGAGACGCGTCTCATCCCAGAGCATTAACAGCGCATTCGGTTTTAGAGCTAGAAATAGCAAGT	TGGTGTCGGCGGGTACGTTG	GAGCATTAACAGCGCATTCG	HAND2|HAND1	gene_gene	double_targeting	HAND2	HAND1	ENSG00000164107	HAND2	ENSG00000113196	HAND1	9464	9421
HAND2_HAND1_pg16	TGTGGAAAGGACGAAACACCGTGGTGTCGGCGGGTACGTTGGTTTAGAGACGCGTCTCATCCCATAGGCGCAGAGTCTTGATCTGTTTTAGAGCTAGAAATAGCAAGT	TGGTGTCGGCGGGTACGTTG	TAGGCGCAGAGTCTTGATCT	HAND2|HAND1	gene_gene	double_targeting	HAND2	HAND1	ENSG00000164107	HAND2	ENSG00000113196	HAND1	9464	9421
HAND2_HAND1_pg2	TGTGGAAAGGACGAAACACCGCACCCGGTGGTGCACCACGAGTTTAGAGACGCGTCTCATCCCACCTTTCCTGATGACAGCGCGGTTTTAGAGCTAGAAATAGCAAGT	CACCCGGTGGTGCACCACGA	CCTTTCCTGATGACAGCGCG	HAND2|HAND1	gene_gene	double_targeting	HAND2	HAND1	ENSG00000164107	HAND2	ENSG00000113196	HAND1	9464	9421
HAND2_HAND1_pg3	TGTGGAAAGGACGAAACACCGCACCCGGTGGTGCACCACGAGTTTAGAGACGCGTCTCATCCCAGAGCATTAACAGCGCATTCGGTTTTAGAGCTAGAAATAGCAAGT	CACCCGGTGGTGCACCACGA	GAGCATTAACAGCGCATTCG	HAND2|HAND1	gene_gene	double_targeting	HAND2	HAND1	ENSG00000164107	HAND2	ENSG00000113196	HAND1	9464	9421
HAND2_HAND1_pg4	TGTGGAAAGGACGAAACACCGCACCCGGTGGTGCACCACGAGTTTAGAGACGCGTCTCATCCCATAGGCGCAGAGTCTTGATCTGTTTTAGAGCTAGAAATAGCAAGT	CACCCGGTGGTGCACCACGA	TAGGCGCAGAGTCTTGATCT	HAND2|HAND1	gene_gene	double_targeting	HAND2	HAND1	ENSG00000164107	HAND2	ENSG00000113196	HAND1	9464	9421
HAND2_HAND1_pg5	TGTGGAAAGGACGAAACACCGCGGGGGGCGACATCTCGGGGGTTTAGAGACGCGTCTCATCCCACCTGGCGTCAGGACCATAGGGTTTTAGAGCTAGAAATAGCAAGT	CGGGGGGCGACATCTCGGGG	CCTGGCGTCAGGACCATAGG	HAND2|HAND1	gene_gene	double_targeting	HAND2	HAND1	ENSG00000164107	HAND2	ENSG00000113196	HAND1	9464	9421
HAND2_HAND1_pg6	TGTGGAAAGGACGAAACACCGCGGGGGGCGACATCTCGGGGGTTTAGAGACGCGTCTCATCCCACCTTTCCTGATGACAGCGCGGTTTTAGAGCTAGAAATAGCAAGT	CGGGGGGCGACATCTCGGGG	CCTTTCCTGATGACAGCGCG	HAND2|HAND1	gene_gene	double_targeting	HAND2	HAND1	ENSG00000164107	HAND2	ENSG00000113196	HAND1	9464	9421
HAND2_HAND1_pg7	TGTGGAAAGGACGAAACACCGCGGGGGGCGACATCTCGGGGGTTTAGAGACGCGTCTCATCCCAGAGCATTAACAGCGCATTCGGTTTTAGAGCTAGAAATAGCAAGT	CGGGGGGCGACATCTCGGGG	GAGCATTAACAGCGCATTCG	HAND2|HAND1	gene_gene	double_targeting	HAND2	HAND1	ENSG00000164107	HAND2	ENSG00000113196	HAND1	9464	9421
HAND2_HAND1_pg8	TGTGGAAAGGACGAAACACCGCGGGGGGCGACATCTCGGGGGTTTAGAGACGCGTCTCATCCCATAGGCGCAGAGTCTTGATCTGTTTTAGAGCTAGAAATAGCAAGT	CGGGGGGCGACATCTCGGGG	TAGGCGCAGAGTCTTGATCT	HAND2|HAND1	gene_gene	double_targeting	HAND2	HAND1	ENSG00000164107	HAND2	ENSG00000113196	HAND1	9464	9421
HAND2_HAND1_pg9	TGTGGAAAGGACGAAACACCGTGGACCACTCCCATTACGGGGTTTAGAGACGCGTCTCATCCCACCTGGCGTCAGGACCATAGGGTTTTAGAGCTAGAAATAGCAAGT	TGGACCACTCCCATTACGGG	CCTGGCGTCAGGACCATAGG	HAND2|HAND1	gene_gene	double_targeting	HAND2	HAND1	ENSG00000164107	HAND2	ENSG00000113196	HAND1	9464	9421
HAND2_nt1	TGTGGAAAGGACGAAACACCGCACCCGGTGGTGCACCACGAGTTTAGAGACGCGTCTCATCCCACACTGCAGTATTCGTGGCCTGTTTTAGAGCTAGAAATAGCAAGT	CACCCGGTGGTGCACCACGA	CACTGCAGTATTCGTGGCCT	HAND2|HAND1	gene_ntc	single_targeting	HAND2	NA	ENSG00000164107	HAND2	NA	NA	9464	NA
HAND2_nt2	TGTGGAAAGGACGAAACACCGCGGGGGGCGACATCTCGGGGGTTTAGAGACGCGTCTCATCCCAACGCATGCTTCCCAAAGCGTGTTTTAGAGCTAGAAATAGCAAGT	CGGGGGGCGACATCTCGGGG	ACGCATGCTTCCCAAAGCGT	HAND2|HAND1	gene_ntc	single_targeting	HAND2	NA	ENSG00000164107	HAND2	NA	NA	9464	NA
HAND2_nt3	TGTGGAAAGGACGAAACACCGTGGACCACTCCCATTACGGGGTTTAGAGACGCGTCTCATCCCACTTCTAGCTGGTTCATTGCTGTTTTAGAGCTAGAAATAGCAAGT	TGGACCACTCCCATTACGGG	CTTCTAGCTGGTTCATTGCT	HAND2|HAND1	gene_ntc	single_targeting	HAND2	NA	ENSG00000164107	HAND2	NA	NA	9464	NA
HAND2_nt4	TGTGGAAAGGACGAAACACCGTGGTGTCGGCGGGTACGTTGGTTTAGAGACGCGTCTCATCCCAAGCTAGCGATGGCTCTAAGTGTTTTAGAGCTAGAAATAGCAAGT	TGGTGTCGGCGGGTACGTTG	AGCTAGCGATGGCTCTAAGT	HAND2|HAND1	gene_ntc	single_targeting	HAND2	NA	ENSG00000164107	HAND2	NA	NA	9464	NA
HAND2_nt5	TGTGGAAAGGACGAAACACCGCACCCGGTGGTGCACCACGAGTTTAGAGACGCGTCTCATCCCATTCTAAGCCACGTGTGGTACGTTTTAGAGCTAGAAATAGCAAGT	CACCCGGTGGTGCACCACGA	TTCTAAGCCACGTGTGGTAC	HAND2|HAND1	gene_ntc	single_targeting	HAND2	NA	ENSG00000164107	HAND2	NA	NA	9464	NA
HAND2_nt6	TGTGGAAAGGACGAAACACCGCGGGGGGCGACATCTCGGGGGTTTAGAGACGCGTCTCATCCCATACGGATCACCAAATCTTAGGTTTTAGAGCTAGAAATAGCAAGT	CGGGGGGCGACATCTCGGGG	TACGGATCACCAAATCTTAG	HAND2|HAND1	gene_ntc	single_targeting	HAND2	NA	ENSG00000164107	HAND2	NA	NA	9464	NA
HAND2_nt7	TGTGGAAAGGACGAAACACCGTGGACCACTCCCATTACGGGGTTTAGAGACGCGTCTCATCCCAAAAAAGCTTCCGCCTGATGGGTTTTAGAGCTAGAAATAGCAAGT	TGGACCACTCCCATTACGGG	AAAAAGCTTCCGCCTGATGG	HAND2|HAND1	gene_ntc	single_targeting	HAND2	NA	ENSG00000164107	HAND2	NA	NA	9464	NA
HAND2_nt8	TGTGGAAAGGACGAAACACCGTGGTGTCGGCGGGTACGTTGGTTTAGAGACGCGTCTCATCCCACCTCGTCCAGATTCCGGCGGGTTTTAGAGCTAGAAATAGCAAGT	TGGTGTCGGCGGGTACGTTG	CCTCGTCCAGATTCCGGCGG	HAND2|HAND1	gene_ntc	single_targeting	HAND2	NA	ENSG00000164107	HAND2	NA	NA	9464	NA
HARS2_HARS_pg1	TGTGGAAAGGACGAAACACCGAGGATACAGTAAGGTCATAGGTTTAGAGACGCGTCTCATCCCAAGGGCTGGATTACTACACTGGTTTTAGAGCTAGAAATAGCAAGT	AGGATACAGTAAGGTCATAG	AGGGCTGGATTACTACACTG	HARS2|HARS	gene_gene	double_targeting	HARS2	HARS	ENSG00000112855	HARS2	ENSG00000170445	HARS1	23438	3035
HARS2_HARS_pg10	TGTGGAAAGGACGAAACACCGGAGAGCCCAACCATAGTCCAGTTTAGAGACGCGTCTCATCCCAGCACAAGAGACTATAGTCCCGTTTTAGAGCTAGAAATAGCAAGT	GAGAGCCCAACCATAGTCCA	GCACAAGAGACTATAGTCCC	HARS2|HARS	gene_gene	double_targeting	HARS2	HARS	ENSG00000112855	HARS2	ENSG00000170445	HARS1	23438	3035
HARS2_HARS_pg11	TGTGGAAAGGACGAAACACCGGAGAGCCCAACCATAGTCCAGTTTAGAGACGCGTCTCATCCCAGCTGGACATAGTCCCCAATGGTTTTAGAGCTAGAAATAGCAAGT	GAGAGCCCAACCATAGTCCA	GCTGGACATAGTCCCCAATG	HARS2|HARS	gene_gene	double_targeting	HARS2	HARS	ENSG00000112855	HARS2	ENSG00000170445	HARS1	23438	3035
HARS2_HARS_pg12	TGTGGAAAGGACGAAACACCGGAGAGCCCAACCATAGTCCAGTTTAGAGACGCGTCTCATCCCATAAACGCTACCACATAGCAAGTTTTAGAGCTAGAAATAGCAAGT	GAGAGCCCAACCATAGTCCA	TAAACGCTACCACATAGCAA	HARS2|HARS	gene_gene	double_targeting	HARS2	HARS	ENSG00000112855	HARS2	ENSG00000170445	HARS1	23438	3035
HARS2_HARS_pg13	TGTGGAAAGGACGAAACACCGTGAGGTGGCTGATCGAATTGGTTTAGAGACGCGTCTCATCCCAAGGGCTGGATTACTACACTGGTTTTAGAGCTAGAAATAGCAAGT	TGAGGTGGCTGATCGAATTG	AGGGCTGGATTACTACACTG	HARS2|HARS	gene_gene	double_targeting	HARS2	HARS	ENSG00000112855	HARS2	ENSG00000170445	HARS1	23438	3035
HARS2_HARS_pg14	TGTGGAAAGGACGAAACACCGTGAGGTGGCTGATCGAATTGGTTTAGAGACGCGTCTCATCCCAGCACAAGAGACTATAGTCCCGTTTTAGAGCTAGAAATAGCAAGT	TGAGGTGGCTGATCGAATTG	GCACAAGAGACTATAGTCCC	HARS2|HARS	gene_gene	double_targeting	HARS2	HARS	ENSG00000112855	HARS2	ENSG00000170445	HARS1	23438	3035
HARS2_HARS_pg15	TGTGGAAAGGACGAAACACCGTGAGGTGGCTGATCGAATTGGTTTAGAGACGCGTCTCATCCCAGCTGGACATAGTCCCCAATGGTTTTAGAGCTAGAAATAGCAAGT	TGAGGTGGCTGATCGAATTG	GCTGGACATAGTCCCCAATG	HARS2|HARS	gene_gene	double_targeting	HARS2	HARS	ENSG00000112855	HARS2	ENSG00000170445	HARS1	23438	3035
HARS2_HARS_pg16	TGTGGAAAGGACGAAACACCGTGAGGTGGCTGATCGAATTGGTTTAGAGACGCGTCTCATCCCATAAACGCTACCACATAGCAAGTTTTAGAGCTAGAAATAGCAAGT	TGAGGTGGCTGATCGAATTG	TAAACGCTACCACATAGCAA	HARS2|HARS	gene_gene	double_targeting	HARS2	HARS	ENSG00000112855	HARS2	ENSG00000170445	HARS1	23438	3035
HARS2_HARS_pg2	TGTGGAAAGGACGAAACACCGAGGATACAGTAAGGTCATAGGTTTAGAGACGCGTCTCATCCCAGCACAAGAGACTATAGTCCCGTTTTAGAGCTAGAAATAGCAAGT	AGGATACAGTAAGGTCATAG	GCACAAGAGACTATAGTCCC	HARS2|HARS	gene_gene	double_targeting	HARS2	HARS	ENSG00000112855	HARS2	ENSG00000170445	HARS1	23438	3035
HARS2_HARS_pg3	TGTGGAAAGGACGAAACACCGAGGATACAGTAAGGTCATAGGTTTAGAGACGCGTCTCATCCCAGCTGGACATAGTCCCCAATGGTTTTAGAGCTAGAAATAGCAAGT	AGGATACAGTAAGGTCATAG	GCTGGACATAGTCCCCAATG	HARS2|HARS	gene_gene	double_targeting	HARS2	HARS	ENSG00000112855	HARS2	ENSG00000170445	HARS1	23438	3035
HARS2_HARS_pg4	TGTGGAAAGGACGAAACACCGAGGATACAGTAAGGTCATAGGTTTAGAGACGCGTCTCATCCCATAAACGCTACCACATAGCAAGTTTTAGAGCTAGAAATAGCAAGT	AGGATACAGTAAGGTCATAG	TAAACGCTACCACATAGCAA	HARS2|HARS	gene_gene	double_targeting	HARS2	HARS	ENSG00000112855	HARS2	ENSG00000170445	HARS1	23438	3035
HARS2_HARS_pg5	TGTGGAAAGGACGAAACACCGATGACCGGCGGATTGTGGATGTTTAGAGACGCGTCTCATCCCAAGGGCTGGATTACTACACTGGTTTTAGAGCTAGAAATAGCAAGT	ATGACCGGCGGATTGTGGAT	AGGGCTGGATTACTACACTG	HARS2|HARS	gene_gene	double_targeting	HARS2	HARS	ENSG00000112855	HARS2	ENSG00000170445	HARS1	23438	3035
HARS2_HARS_pg6	TGTGGAAAGGACGAAACACCGATGACCGGCGGATTGTGGATGTTTAGAGACGCGTCTCATCCCAGCACAAGAGACTATAGTCCCGTTTTAGAGCTAGAAATAGCAAGT	ATGACCGGCGGATTGTGGAT	GCACAAGAGACTATAGTCCC	HARS2|HARS	gene_gene	double_targeting	HARS2	HARS	ENSG00000112855	HARS2	ENSG00000170445	HARS1	23438	3035
HARS2_HARS_pg7	TGTGGAAAGGACGAAACACCGATGACCGGCGGATTGTGGATGTTTAGAGACGCGTCTCATCCCAGCTGGACATAGTCCCCAATGGTTTTAGAGCTAGAAATAGCAAGT	ATGACCGGCGGATTGTGGAT	GCTGGACATAGTCCCCAATG	HARS2|HARS	gene_gene	double_targeting	HARS2	HARS	ENSG00000112855	HARS2	ENSG00000170445	HARS1	23438	3035
HARS2_HARS_pg8	TGTGGAAAGGACGAAACACCGATGACCGGCGGATTGTGGATGTTTAGAGACGCGTCTCATCCCATAAACGCTACCACATAGCAAGTTTTAGAGCTAGAAATAGCAAGT	ATGACCGGCGGATTGTGGAT	TAAACGCTACCACATAGCAA	HARS2|HARS	gene_gene	double_targeting	HARS2	HARS	ENSG00000112855	HARS2	ENSG00000170445	HARS1	23438	3035
HARS2_HARS_pg9	TGTGGAAAGGACGAAACACCGGAGAGCCCAACCATAGTCCAGTTTAGAGACGCGTCTCATCCCAAGGGCTGGATTACTACACTGGTTTTAGAGCTAGAAATAGCAAGT	GAGAGCCCAACCATAGTCCA	AGGGCTGGATTACTACACTG	HARS2|HARS	gene_gene	double_targeting	HARS2	HARS	ENSG00000112855	HARS2	ENSG00000170445	HARS1	23438	3035
HARS2_nt1	TGTGGAAAGGACGAAACACCGAGGATACAGTAAGGTCATAGGTTTAGAGACGCGTCTCATCCCAGTGTAAATCTGTCCAAGTAGGTTTTAGAGCTAGAAATAGCAAGT	AGGATACAGTAAGGTCATAG	GTGTAAATCTGTCCAAGTAG	HARS2|HARS	gene_ntc	single_targeting	HARS2	NA	ENSG00000112855	HARS2	NA	NA	23438	NA
HARS2_nt2	TGTGGAAAGGACGAAACACCGATGACCGGCGGATTGTGGATGTTTAGAGACGCGTCTCATCCCAGGAGAGGGCCCGCGAACTCAGTTTTAGAGCTAGAAATAGCAAGT	ATGACCGGCGGATTGTGGAT	GGAGAGGGCCCGCGAACTCA	HARS2|HARS	gene_ntc	single_targeting	HARS2	NA	ENSG00000112855	HARS2	NA	NA	23438	NA
HARS2_nt3	TGTGGAAAGGACGAAACACCGGAGAGCCCAACCATAGTCCAGTTTAGAGACGCGTCTCATCCCAAGGATGGATTGAGCAGCGGTGTTTTAGAGCTAGAAATAGCAAGT	GAGAGCCCAACCATAGTCCA	AGGATGGATTGAGCAGCGGT	HARS2|HARS	gene_ntc	single_targeting	HARS2	NA	ENSG00000112855	HARS2	NA	NA	23438	NA
HARS2_nt4	TGTGGAAAGGACGAAACACCGTGAGGTGGCTGATCGAATTGGTTTAGAGACGCGTCTCATCCCATCAATTCTCACTCACGACCAGTTTTAGAGCTAGAAATAGCAAGT	TGAGGTGGCTGATCGAATTG	TCAATTCTCACTCACGACCA	HARS2|HARS	gene_ntc	single_targeting	HARS2	NA	ENSG00000112855	HARS2	NA	NA	23438	NA
HARS2_nt5	TGTGGAAAGGACGAAACACCGAGGATACAGTAAGGTCATAGGTTTAGAGACGCGTCTCATCCCACAGTAGCGATCGAATGTCAAGTTTTAGAGCTAGAAATAGCAAGT	AGGATACAGTAAGGTCATAG	CAGTAGCGATCGAATGTCAA	HARS2|HARS	gene_ntc	single_targeting	HARS2	NA	ENSG00000112855	HARS2	NA	NA	23438	NA
HARS2_nt6	TGTGGAAAGGACGAAACACCGATGACCGGCGGATTGTGGATGTTTAGAGACGCGTCTCATCCCAATGGAAGAGCGTCATGACTTGTTTTAGAGCTAGAAATAGCAAGT	ATGACCGGCGGATTGTGGAT	ATGGAAGAGCGTCATGACTT	HARS2|HARS	gene_ntc	single_targeting	HARS2	NA	ENSG00000112855	HARS2	NA	NA	23438	NA
HARS2_nt7	TGTGGAAAGGACGAAACACCGGAGAGCCCAACCATAGTCCAGTTTAGAGACGCGTCTCATCCCACGCGACGACTCAACCTAGTCGTTTTAGAGCTAGAAATAGCAAGT	GAGAGCCCAACCATAGTCCA	CGCGACGACTCAACCTAGTC	HARS2|HARS	gene_ntc	single_targeting	HARS2	NA	ENSG00000112855	HARS2	NA	NA	23438	NA
HARS2_nt8	TGTGGAAAGGACGAAACACCGTGAGGTGGCTGATCGAATTGGTTTAGAGACGCGTCTCATCCCATGCCCACTTAGCAACACTCTGTTTTAGAGCTAGAAATAGCAAGT	TGAGGTGGCTGATCGAATTG	TGCCCACTTAGCAACACTCT	HARS2|HARS	gene_ntc	single_targeting	HARS2	NA	ENSG00000112855	HARS2	NA	NA	23438	NA
HCRTR2_HCRTR1_pg1	TGTGGAAAGGACGAAACACCGAATTAGTTTGTGTGGCAGTGGTTTAGAGACGCGTCTCATCCCAAGACTGAGAAGAGCCGTGTGGTTTTAGAGCTAGAAATAGCAAGT	AATTAGTTTGTGTGGCAGTG	AGACTGAGAAGAGCCGTGTG	HCRTR2|HCRTR1	gene_gene	double_targeting	HCRTR2	HCRTR1	ENSG00000137252	HCRTR2	ENSG00000121764	HCRTR1	3062	3061
HCRTR2_HCRTR1_pg10	TGTGGAAAGGACGAAACACCGATCACACACCGTAAAGAGGGGTTTAGAGACGCGTCTCATCCCAATGAGTTTCTCCGCTATCTGGTTTTAGAGCTAGAAATAGCAAGT	ATCACACACCGTAAAGAGGG	ATGAGTTTCTCCGCTATCTG	HCRTR2|HCRTR1	gene_gene	double_targeting	HCRTR2	HCRTR1	ENSG00000137252	HCRTR2	ENSG00000121764	HCRTR1	3062	3061
HCRTR2_HCRTR1_pg11	TGTGGAAAGGACGAAACACCGATCACACACCGTAAAGAGGGGTTTAGAGACGCGTCTCATCCCACTATGTGGCTGTGTTCGTCGGTTTTAGAGCTAGAAATAGCAAGT	ATCACACACCGTAAAGAGGG	CTATGTGGCTGTGTTCGTCG	HCRTR2|HCRTR1	gene_gene	double_targeting	HCRTR2	HCRTR1	ENSG00000137252	HCRTR2	ENSG00000121764	HCRTR1	3062	3061
HCRTR2_HCRTR1_pg12	TGTGGAAAGGACGAAACACCGATCACACACCGTAAAGAGGGGTTTAGAGACGCGTCTCATCCCATGTTCAAGAGCACAGCCCGGGTTTTAGAGCTAGAAATAGCAAGT	ATCACACACCGTAAAGAGGG	TGTTCAAGAGCACAGCCCGG	HCRTR2|HCRTR1	gene_gene	double_targeting	HCRTR2	HCRTR1	ENSG00000137252	HCRTR2	ENSG00000121764	HCRTR1	3062	3061
HCRTR2_HCRTR1_pg13	TGTGGAAAGGACGAAACACCGGAAGTCCCGGATGAGCGCTGGTTTAGAGACGCGTCTCATCCCAAGACTGAGAAGAGCCGTGTGGTTTTAGAGCTAGAAATAGCAAGT	GAAGTCCCGGATGAGCGCTG	AGACTGAGAAGAGCCGTGTG	HCRTR2|HCRTR1	gene_gene	double_targeting	HCRTR2	HCRTR1	ENSG00000137252	HCRTR2	ENSG00000121764	HCRTR1	3062	3061
HCRTR2_HCRTR1_pg14	TGTGGAAAGGACGAAACACCGGAAGTCCCGGATGAGCGCTGGTTTAGAGACGCGTCTCATCCCAATGAGTTTCTCCGCTATCTGGTTTTAGAGCTAGAAATAGCAAGT	GAAGTCCCGGATGAGCGCTG	ATGAGTTTCTCCGCTATCTG	HCRTR2|HCRTR1	gene_gene	double_targeting	HCRTR2	HCRTR1	ENSG00000137252	HCRTR2	ENSG00000121764	HCRTR1	3062	3061
HCRTR2_HCRTR1_pg15	TGTGGAAAGGACGAAACACCGGAAGTCCCGGATGAGCGCTGGTTTAGAGACGCGTCTCATCCCACTATGTGGCTGTGTTCGTCGGTTTTAGAGCTAGAAATAGCAAGT	GAAGTCCCGGATGAGCGCTG	CTATGTGGCTGTGTTCGTCG	HCRTR2|HCRTR1	gene_gene	double_targeting	HCRTR2	HCRTR1	ENSG00000137252	HCRTR2	ENSG00000121764	HCRTR1	3062	3061
HCRTR2_HCRTR1_pg16	TGTGGAAAGGACGAAACACCGGAAGTCCCGGATGAGCGCTGGTTTAGAGACGCGTCTCATCCCATGTTCAAGAGCACAGCCCGGGTTTTAGAGCTAGAAATAGCAAGT	GAAGTCCCGGATGAGCGCTG	TGTTCAAGAGCACAGCCCGG	HCRTR2|HCRTR1	gene_gene	double_targeting	HCRTR2	HCRTR1	ENSG00000137252	HCRTR2	ENSG00000121764	HCRTR1	3062	3061
HCRTR2_HCRTR1_pg2	TGTGGAAAGGACGAAACACCGAATTAGTTTGTGTGGCAGTGGTTTAGAGACGCGTCTCATCCCAATGAGTTTCTCCGCTATCTGGTTTTAGAGCTAGAAATAGCAAGT	AATTAGTTTGTGTGGCAGTG	ATGAGTTTCTCCGCTATCTG	HCRTR2|HCRTR1	gene_gene	double_targeting	HCRTR2	HCRTR1	ENSG00000137252	HCRTR2	ENSG00000121764	HCRTR1	3062	3061
HCRTR2_HCRTR1_pg3	TGTGGAAAGGACGAAACACCGAATTAGTTTGTGTGGCAGTGGTTTAGAGACGCGTCTCATCCCACTATGTGGCTGTGTTCGTCGGTTTTAGAGCTAGAAATAGCAAGT	AATTAGTTTGTGTGGCAGTG	CTATGTGGCTGTGTTCGTCG	HCRTR2|HCRTR1	gene_gene	double_targeting	HCRTR2	HCRTR1	ENSG00000137252	HCRTR2	ENSG00000121764	HCRTR1	3062	3061
HCRTR2_HCRTR1_pg4	TGTGGAAAGGACGAAACACCGAATTAGTTTGTGTGGCAGTGGTTTAGAGACGCGTCTCATCCCATGTTCAAGAGCACAGCCCGGGTTTTAGAGCTAGAAATAGCAAGT	AATTAGTTTGTGTGGCAGTG	TGTTCAAGAGCACAGCCCGG	HCRTR2|HCRTR1	gene_gene	double_targeting	HCRTR2	HCRTR1	ENSG00000137252	HCRTR2	ENSG00000121764	HCRTR1	3062	3061
HCRTR2_HCRTR1_pg5	TGTGGAAAGGACGAAACACCGAGTGATATCCACGACCAGTGGTTTAGAGACGCGTCTCATCCCAAGACTGAGAAGAGCCGTGTGGTTTTAGAGCTAGAAATAGCAAGT	AGTGATATCCACGACCAGTG	AGACTGAGAAGAGCCGTGTG	HCRTR2|HCRTR1	gene_gene	double_targeting	HCRTR2	HCRTR1	ENSG00000137252	HCRTR2	ENSG00000121764	HCRTR1	3062	3061
HCRTR2_HCRTR1_pg6	TGTGGAAAGGACGAAACACCGAGTGATATCCACGACCAGTGGTTTAGAGACGCGTCTCATCCCAATGAGTTTCTCCGCTATCTGGTTTTAGAGCTAGAAATAGCAAGT	AGTGATATCCACGACCAGTG	ATGAGTTTCTCCGCTATCTG	HCRTR2|HCRTR1	gene_gene	double_targeting	HCRTR2	HCRTR1	ENSG00000137252	HCRTR2	ENSG00000121764	HCRTR1	3062	3061
HCRTR2_HCRTR1_pg7	TGTGGAAAGGACGAAACACCGAGTGATATCCACGACCAGTGGTTTAGAGACGCGTCTCATCCCACTATGTGGCTGTGTTCGTCGGTTTTAGAGCTAGAAATAGCAAGT	AGTGATATCCACGACCAGTG	CTATGTGGCTGTGTTCGTCG	HCRTR2|HCRTR1	gene_gene	double_targeting	HCRTR2	HCRTR1	ENSG00000137252	HCRTR2	ENSG00000121764	HCRTR1	3062	3061
HCRTR2_HCRTR1_pg8	TGTGGAAAGGACGAAACACCGAGTGATATCCACGACCAGTGGTTTAGAGACGCGTCTCATCCCATGTTCAAGAGCACAGCCCGGGTTTTAGAGCTAGAAATAGCAAGT	AGTGATATCCACGACCAGTG	TGTTCAAGAGCACAGCCCGG	HCRTR2|HCRTR1	gene_gene	double_targeting	HCRTR2	HCRTR1	ENSG00000137252	HCRTR2	ENSG00000121764	HCRTR1	3062	3061
HCRTR2_HCRTR1_pg9	TGTGGAAAGGACGAAACACCGATCACACACCGTAAAGAGGGGTTTAGAGACGCGTCTCATCCCAAGACTGAGAAGAGCCGTGTGGTTTTAGAGCTAGAAATAGCAAGT	ATCACACACCGTAAAGAGGG	AGACTGAGAAGAGCCGTGTG	HCRTR2|HCRTR1	gene_gene	double_targeting	HCRTR2	HCRTR1	ENSG00000137252	HCRTR2	ENSG00000121764	HCRTR1	3062	3061
HCRTR2_nt1	TGTGGAAAGGACGAAACACCGAATTAGTTTGTGTGGCAGTGGTTTAGAGACGCGTCTCATCCCACGTGGTAGGGGTTTCCTCAAGTTTTAGAGCTAGAAATAGCAAGT	AATTAGTTTGTGTGGCAGTG	CGTGGTAGGGGTTTCCTCAA	HCRTR2|HCRTR1	gene_ntc	single_targeting	HCRTR2	NA	ENSG00000137252	HCRTR2	NA	NA	3062	NA
HCRTR2_nt2	TGTGGAAAGGACGAAACACCGAGTGATATCCACGACCAGTGGTTTAGAGACGCGTCTCATCCCACAGAGCCTTGCGCAATTTTGGTTTTAGAGCTAGAAATAGCAAGT	AGTGATATCCACGACCAGTG	CAGAGCCTTGCGCAATTTTG	HCRTR2|HCRTR1	gene_ntc	single_targeting	HCRTR2	NA	ENSG00000137252	HCRTR2	NA	NA	3062	NA
HCRTR2_nt3	TGTGGAAAGGACGAAACACCGATCACACACCGTAAAGAGGGGTTTAGAGACGCGTCTCATCCCACCTAGAGGTCCCAAGGCGTGGTTTTAGAGCTAGAAATAGCAAGT	ATCACACACCGTAAAGAGGG	CCTAGAGGTCCCAAGGCGTG	HCRTR2|HCRTR1	gene_ntc	single_targeting	HCRTR2	NA	ENSG00000137252	HCRTR2	NA	NA	3062	NA
HCRTR2_nt4	TGTGGAAAGGACGAAACACCGGAAGTCCCGGATGAGCGCTGGTTTAGAGACGCGTCTCATCCCATTGCAGCCACTCCTGCAATAGTTTTAGAGCTAGAAATAGCAAGT	GAAGTCCCGGATGAGCGCTG	TTGCAGCCACTCCTGCAATA	HCRTR2|HCRTR1	gene_ntc	single_targeting	HCRTR2	NA	ENSG00000137252	HCRTR2	NA	NA	3062	NA
HCRTR2_nt5	TGTGGAAAGGACGAAACACCGAATTAGTTTGTGTGGCAGTGGTTTAGAGACGCGTCTCATCCCACCTCGATGGTCACCTGTAGCGTTTTAGAGCTAGAAATAGCAAGT	AATTAGTTTGTGTGGCAGTG	CCTCGATGGTCACCTGTAGC	HCRTR2|HCRTR1	gene_ntc	single_targeting	HCRTR2	NA	ENSG00000137252	HCRTR2	NA	NA	3062	NA
HCRTR2_nt6	TGTGGAAAGGACGAAACACCGAGTGATATCCACGACCAGTGGTTTAGAGACGCGTCTCATCCCACATTGCACGCCACAGCATTGGTTTTAGAGCTAGAAATAGCAAGT	AGTGATATCCACGACCAGTG	CATTGCACGCCACAGCATTG	HCRTR2|HCRTR1	gene_ntc	single_targeting	HCRTR2	NA	ENSG00000137252	HCRTR2	NA	NA	3062	NA
HCRTR2_nt7	TGTGGAAAGGACGAAACACCGATCACACACCGTAAAGAGGGGTTTAGAGACGCGTCTCATCCCAAGCGATCTGGACACTCTCCAGTTTTAGAGCTAGAAATAGCAAGT	ATCACACACCGTAAAGAGGG	AGCGATCTGGACACTCTCCA	HCRTR2|HCRTR1	gene_ntc	single_targeting	HCRTR2	NA	ENSG00000137252	HCRTR2	NA	NA	3062	NA
HCRTR2_nt8	TGTGGAAAGGACGAAACACCGGAAGTCCCGGATGAGCGCTGGTTTAGAGACGCGTCTCATCCCAATTGAGAATTCGTTTCAAGGGTTTTAGAGCTAGAAATAGCAAGT	GAAGTCCCGGATGAGCGCTG	ATTGAGAATTCGTTTCAAGG	HCRTR2|HCRTR1	gene_ntc	single_targeting	HCRTR2	NA	ENSG00000137252	HCRTR2	NA	NA	3062	NA
HEATR5B_HEATR5A_pg1	TGTGGAAAGGACGAAACACCGACAAATTGATGATTCGACACGTTTAGAGACGCGTCTCATCCCAAAGACTCTAGTAGCCCATCGGTTTTAGAGCTAGAAATAGCAAGT	ACAAATTGATGATTCGACAC	AAGACTCTAGTAGCCCATCG	HEATR5B|HEATR5A	gene_gene	double_targeting	HEATR5B	HEATR5A	ENSG00000008869	HEATR5B	ENSG00000129493	HEATR5A	54497	25938
HEATR5B_HEATR5A_pg10	TGTGGAAAGGACGAAACACCGCCATCTTACGTTGTGCAGCGGTTTAGAGACGCGTCTCATCCCAGGGGTTGTATGCGCTCATGTGTTTTAGAGCTAGAAATAGCAAGT	CCATCTTACGTTGTGCAGCG	GGGGTTGTATGCGCTCATGT	HEATR5B|HEATR5A	gene_gene	double_targeting	HEATR5B	HEATR5A	ENSG00000008869	HEATR5B	ENSG00000129493	HEATR5A	54497	25938
HEATR5B_HEATR5A_pg11	TGTGGAAAGGACGAAACACCGCCATCTTACGTTGTGCAGCGGTTTAGAGACGCGTCTCATCCCATAGGAACAGGGTTTCTACGTGTTTTAGAGCTAGAAATAGCAAGT	CCATCTTACGTTGTGCAGCG	TAGGAACAGGGTTTCTACGT	HEATR5B|HEATR5A	gene_gene	double_targeting	HEATR5B	HEATR5A	ENSG00000008869	HEATR5B	ENSG00000129493	HEATR5A	54497	25938
HEATR5B_HEATR5A_pg12	TGTGGAAAGGACGAAACACCGCCATCTTACGTTGTGCAGCGGTTTAGAGACGCGTCTCATCCCATTGTAGCTCTGGACCTAACGGTTTTAGAGCTAGAAATAGCAAGT	CCATCTTACGTTGTGCAGCG	TTGTAGCTCTGGACCTAACG	HEATR5B|HEATR5A	gene_gene	double_targeting	HEATR5B	HEATR5A	ENSG00000008869	HEATR5B	ENSG00000129493	HEATR5A	54497	25938
HEATR5B_HEATR5A_pg13	TGTGGAAAGGACGAAACACCGTCGGGCAACACAAACACATGGTTTAGAGACGCGTCTCATCCCAAAGACTCTAGTAGCCCATCGGTTTTAGAGCTAGAAATAGCAAGT	TCGGGCAACACAAACACATG	AAGACTCTAGTAGCCCATCG	HEATR5B|HEATR5A	gene_gene	double_targeting	HEATR5B	HEATR5A	ENSG00000008869	HEATR5B	ENSG00000129493	HEATR5A	54497	25938
HEATR5B_HEATR5A_pg14	TGTGGAAAGGACGAAACACCGTCGGGCAACACAAACACATGGTTTAGAGACGCGTCTCATCCCAGGGGTTGTATGCGCTCATGTGTTTTAGAGCTAGAAATAGCAAGT	TCGGGCAACACAAACACATG	GGGGTTGTATGCGCTCATGT	HEATR5B|HEATR5A	gene_gene	double_targeting	HEATR5B	HEATR5A	ENSG00000008869	HEATR5B	ENSG00000129493	HEATR5A	54497	25938
HEATR5B_HEATR5A_pg15	TGTGGAAAGGACGAAACACCGTCGGGCAACACAAACACATGGTTTAGAGACGCGTCTCATCCCATAGGAACAGGGTTTCTACGTGTTTTAGAGCTAGAAATAGCAAGT	TCGGGCAACACAAACACATG	TAGGAACAGGGTTTCTACGT	HEATR5B|HEATR5A	gene_gene	double_targeting	HEATR5B	HEATR5A	ENSG00000008869	HEATR5B	ENSG00000129493	HEATR5A	54497	25938
HEATR5B_HEATR5A_pg16	TGTGGAAAGGACGAAACACCGTCGGGCAACACAAACACATGGTTTAGAGACGCGTCTCATCCCATTGTAGCTCTGGACCTAACGGTTTTAGAGCTAGAAATAGCAAGT	TCGGGCAACACAAACACATG	TTGTAGCTCTGGACCTAACG	HEATR5B|HEATR5A	gene_gene	double_targeting	HEATR5B	HEATR5A	ENSG00000008869	HEATR5B	ENSG00000129493	HEATR5A	54497	25938
HEATR5B_HEATR5A_pg2	TGTGGAAAGGACGAAACACCGACAAATTGATGATTCGACACGTTTAGAGACGCGTCTCATCCCAGGGGTTGTATGCGCTCATGTGTTTTAGAGCTAGAAATAGCAAGT	ACAAATTGATGATTCGACAC	GGGGTTGTATGCGCTCATGT	HEATR5B|HEATR5A	gene_gene	double_targeting	HEATR5B	HEATR5A	ENSG00000008869	HEATR5B	ENSG00000129493	HEATR5A	54497	25938
HEATR5B_HEATR5A_pg3	TGTGGAAAGGACGAAACACCGACAAATTGATGATTCGACACGTTTAGAGACGCGTCTCATCCCATAGGAACAGGGTTTCTACGTGTTTTAGAGCTAGAAATAGCAAGT	ACAAATTGATGATTCGACAC	TAGGAACAGGGTTTCTACGT	HEATR5B|HEATR5A	gene_gene	double_targeting	HEATR5B	HEATR5A	ENSG00000008869	HEATR5B	ENSG00000129493	HEATR5A	54497	25938
HEATR5B_HEATR5A_pg4	TGTGGAAAGGACGAAACACCGACAAATTGATGATTCGACACGTTTAGAGACGCGTCTCATCCCATTGTAGCTCTGGACCTAACGGTTTTAGAGCTAGAAATAGCAAGT	ACAAATTGATGATTCGACAC	TTGTAGCTCTGGACCTAACG	HEATR5B|HEATR5A	gene_gene	double_targeting	HEATR5B	HEATR5A	ENSG00000008869	HEATR5B	ENSG00000129493	HEATR5A	54497	25938
HEATR5B_HEATR5A_pg5	TGTGGAAAGGACGAAACACCGAGGCGGAACTGTCAACAGCAGTTTAGAGACGCGTCTCATCCCAAAGACTCTAGTAGCCCATCGGTTTTAGAGCTAGAAATAGCAAGT	AGGCGGAACTGTCAACAGCA	AAGACTCTAGTAGCCCATCG	HEATR5B|HEATR5A	gene_gene	double_targeting	HEATR5B	HEATR5A	ENSG00000008869	HEATR5B	ENSG00000129493	HEATR5A	54497	25938
HEATR5B_HEATR5A_pg6	TGTGGAAAGGACGAAACACCGAGGCGGAACTGTCAACAGCAGTTTAGAGACGCGTCTCATCCCAGGGGTTGTATGCGCTCATGTGTTTTAGAGCTAGAAATAGCAAGT	AGGCGGAACTGTCAACAGCA	GGGGTTGTATGCGCTCATGT	HEATR5B|HEATR5A	gene_gene	double_targeting	HEATR5B	HEATR5A	ENSG00000008869	HEATR5B	ENSG00000129493	HEATR5A	54497	25938
HEATR5B_HEATR5A_pg7	TGTGGAAAGGACGAAACACCGAGGCGGAACTGTCAACAGCAGTTTAGAGACGCGTCTCATCCCATAGGAACAGGGTTTCTACGTGTTTTAGAGCTAGAAATAGCAAGT	AGGCGGAACTGTCAACAGCA	TAGGAACAGGGTTTCTACGT	HEATR5B|HEATR5A	gene_gene	double_targeting	HEATR5B	HEATR5A	ENSG00000008869	HEATR5B	ENSG00000129493	HEATR5A	54497	25938
HEATR5B_HEATR5A_pg8	TGTGGAAAGGACGAAACACCGAGGCGGAACTGTCAACAGCAGTTTAGAGACGCGTCTCATCCCATTGTAGCTCTGGACCTAACGGTTTTAGAGCTAGAAATAGCAAGT	AGGCGGAACTGTCAACAGCA	TTGTAGCTCTGGACCTAACG	HEATR5B|HEATR5A	gene_gene	double_targeting	HEATR5B	HEATR5A	ENSG00000008869	HEATR5B	ENSG00000129493	HEATR5A	54497	25938
HEATR5B_HEATR5A_pg9	TGTGGAAAGGACGAAACACCGCCATCTTACGTTGTGCAGCGGTTTAGAGACGCGTCTCATCCCAAAGACTCTAGTAGCCCATCGGTTTTAGAGCTAGAAATAGCAAGT	CCATCTTACGTTGTGCAGCG	AAGACTCTAGTAGCCCATCG	HEATR5B|HEATR5A	gene_gene	double_targeting	HEATR5B	HEATR5A	ENSG00000008869	HEATR5B	ENSG00000129493	HEATR5A	54497	25938
HEATR5B_nt1	TGTGGAAAGGACGAAACACCGACAAATTGATGATTCGACACGTTTAGAGACGCGTCTCATCCCACAATCGGCGACGTTTTAAATGTTTTAGAGCTAGAAATAGCAAGT	ACAAATTGATGATTCGACAC	CAATCGGCGACGTTTTAAAT	HEATR5B|HEATR5A	gene_ntc	single_targeting	HEATR5B	NA	ENSG00000008869	HEATR5B	NA	NA	54497	NA
HEATR5B_nt2	TGTGGAAAGGACGAAACACCGAGGCGGAACTGTCAACAGCAGTTTAGAGACGCGTCTCATCCCACATGGCCTACGGTGTCTTTGGTTTTAGAGCTAGAAATAGCAAGT	AGGCGGAACTGTCAACAGCA	CATGGCCTACGGTGTCTTTG	HEATR5B|HEATR5A	gene_ntc	single_targeting	HEATR5B	NA	ENSG00000008869	HEATR5B	NA	NA	54497	NA
HEATR5B_nt3	TGTGGAAAGGACGAAACACCGCCATCTTACGTTGTGCAGCGGTTTAGAGACGCGTCTCATCCCAATAAGCTACTCTGAGTTCCTGTTTTAGAGCTAGAAATAGCAAGT	CCATCTTACGTTGTGCAGCG	ATAAGCTACTCTGAGTTCCT	HEATR5B|HEATR5A	gene_ntc	single_targeting	HEATR5B	NA	ENSG00000008869	HEATR5B	NA	NA	54497	NA
HEATR5B_nt4	TGTGGAAAGGACGAAACACCGTCGGGCAACACAAACACATGGTTTAGAGACGCGTCTCATCCCAAGTGTATCTTCCACCTGTCTGTTTTAGAGCTAGAAATAGCAAGT	TCGGGCAACACAAACACATG	AGTGTATCTTCCACCTGTCT	HEATR5B|HEATR5A	gene_ntc	single_targeting	HEATR5B	NA	ENSG00000008869	HEATR5B	NA	NA	54497	NA
HEATR5B_nt5	TGTGGAAAGGACGAAACACCGACAAATTGATGATTCGACACGTTTAGAGACGCGTCTCATCCCACTTAACACTTTAGTGCGTCAGTTTTAGAGCTAGAAATAGCAAGT	ACAAATTGATGATTCGACAC	CTTAACACTTTAGTGCGTCA	HEATR5B|HEATR5A	gene_ntc	single_targeting	HEATR5B	NA	ENSG00000008869	HEATR5B	NA	NA	54497	NA
HEATR5B_nt6	TGTGGAAAGGACGAAACACCGAGGCGGAACTGTCAACAGCAGTTTAGAGACGCGTCTCATCCCAGCCACACGAATCATAAAGAGGTTTTAGAGCTAGAAATAGCAAGT	AGGCGGAACTGTCAACAGCA	GCCACACGAATCATAAAGAG	HEATR5B|HEATR5A	gene_ntc	single_targeting	HEATR5B	NA	ENSG00000008869	HEATR5B	NA	NA	54497	NA
HEATR5B_nt7	TGTGGAAAGGACGAAACACCGCCATCTTACGTTGTGCAGCGGTTTAGAGACGCGTCTCATCCCACAATGGCGTGGACATTTGATGTTTTAGAGCTAGAAATAGCAAGT	CCATCTTACGTTGTGCAGCG	CAATGGCGTGGACATTTGAT	HEATR5B|HEATR5A	gene_ntc	single_targeting	HEATR5B	NA	ENSG00000008869	HEATR5B	NA	NA	54497	NA
HEATR5B_nt8	TGTGGAAAGGACGAAACACCGTCGGGCAACACAAACACATGGTTTAGAGACGCGTCTCATCCCATCTGGCTTGACACGACCGTTGTTTTAGAGCTAGAAATAGCAAGT	TCGGGCAACACAAACACATG	TCTGGCTTGACACGACCGTT	HEATR5B|HEATR5A	gene_ntc	single_targeting	HEATR5B	NA	ENSG00000008869	HEATR5B	NA	NA	54497	NA
HECW2_HECW1_pg1	TGTGGAAAGGACGAAACACCGACGTAAACAGAACCACGACGGTTTAGAGACGCGTCTCATCCCACAAAATTGCGAGCATCCCGTGTTTTAGAGCTAGAAATAGCAAGT	ACGTAAACAGAACCACGACG	CAAAATTGCGAGCATCCCGT	HECW2|HECW1	gene_gene	double_targeting	HECW2	HECW1	ENSG00000138411	HECW2	ENSG00000002746	HECW1	57520	23072
HECW2_HECW1_pg10	TGTGGAAAGGACGAAACACCGTATGCTGGTAGCGTTCAAAGGTTTAGAGACGCGTCTCATCCCACCACATAAAAGACCCGCCCGGTTTTAGAGCTAGAAATAGCAAGT	TATGCTGGTAGCGTTCAAAG	CCACATAAAAGACCCGCCCG	HECW2|HECW1	gene_gene	double_targeting	HECW2	HECW1	ENSG00000138411	HECW2	ENSG00000002746	HECW1	57520	23072
HECW2_HECW1_pg11	TGTGGAAAGGACGAAACACCGTATGCTGGTAGCGTTCAAAGGTTTAGAGACGCGTCTCATCCCAGCACATTCTACTCACCAATGGTTTTAGAGCTAGAAATAGCAAGT	TATGCTGGTAGCGTTCAAAG	GCACATTCTACTCACCAATG	HECW2|HECW1	gene_gene	double_targeting	HECW2	HECW1	ENSG00000138411	HECW2	ENSG00000002746	HECW1	57520	23072
HECW2_HECW1_pg12	TGTGGAAAGGACGAAACACCGTATGCTGGTAGCGTTCAAAGGTTTAGAGACGCGTCTCATCCCAGCGGATGTAGTGTGTCCGCGGTTTTAGAGCTAGAAATAGCAAGT	TATGCTGGTAGCGTTCAAAG	GCGGATGTAGTGTGTCCGCG	HECW2|HECW1	gene_gene	double_targeting	HECW2	HECW1	ENSG00000138411	HECW2	ENSG00000002746	HECW1	57520	23072
HECW2_HECW1_pg13	TGTGGAAAGGACGAAACACCGTTAGATGCTATCGAACACAAGTTTAGAGACGCGTCTCATCCCACAAAATTGCGAGCATCCCGTGTTTTAGAGCTAGAAATAGCAAGT	TTAGATGCTATCGAACACAA	CAAAATTGCGAGCATCCCGT	HECW2|HECW1	gene_gene	double_targeting	HECW2	HECW1	ENSG00000138411	HECW2	ENSG00000002746	HECW1	57520	23072
HECW2_HECW1_pg14	TGTGGAAAGGACGAAACACCGTTAGATGCTATCGAACACAAGTTTAGAGACGCGTCTCATCCCACCACATAAAAGACCCGCCCGGTTTTAGAGCTAGAAATAGCAAGT	TTAGATGCTATCGAACACAA	CCACATAAAAGACCCGCCCG	HECW2|HECW1	gene_gene	double_targeting	HECW2	HECW1	ENSG00000138411	HECW2	ENSG00000002746	HECW1	57520	23072
HECW2_HECW1_pg15	TGTGGAAAGGACGAAACACCGTTAGATGCTATCGAACACAAGTTTAGAGACGCGTCTCATCCCAGCACATTCTACTCACCAATGGTTTTAGAGCTAGAAATAGCAAGT	TTAGATGCTATCGAACACAA	GCACATTCTACTCACCAATG	HECW2|HECW1	gene_gene	double_targeting	HECW2	HECW1	ENSG00000138411	HECW2	ENSG00000002746	HECW1	57520	23072
HECW2_HECW1_pg16	TGTGGAAAGGACGAAACACCGTTAGATGCTATCGAACACAAGTTTAGAGACGCGTCTCATCCCAGCGGATGTAGTGTGTCCGCGGTTTTAGAGCTAGAAATAGCAAGT	TTAGATGCTATCGAACACAA	GCGGATGTAGTGTGTCCGCG	HECW2|HECW1	gene_gene	double_targeting	HECW2	HECW1	ENSG00000138411	HECW2	ENSG00000002746	HECW1	57520	23072
HECW2_HECW1_pg2	TGTGGAAAGGACGAAACACCGACGTAAACAGAACCACGACGGTTTAGAGACGCGTCTCATCCCACCACATAAAAGACCCGCCCGGTTTTAGAGCTAGAAATAGCAAGT	ACGTAAACAGAACCACGACG	CCACATAAAAGACCCGCCCG	HECW2|HECW1	gene_gene	double_targeting	HECW2	HECW1	ENSG00000138411	HECW2	ENSG00000002746	HECW1	57520	23072
HECW2_HECW1_pg3	TGTGGAAAGGACGAAACACCGACGTAAACAGAACCACGACGGTTTAGAGACGCGTCTCATCCCAGCACATTCTACTCACCAATGGTTTTAGAGCTAGAAATAGCAAGT	ACGTAAACAGAACCACGACG	GCACATTCTACTCACCAATG	HECW2|HECW1	gene_gene	double_targeting	HECW2	HECW1	ENSG00000138411	HECW2	ENSG00000002746	HECW1	57520	23072
HECW2_HECW1_pg4	TGTGGAAAGGACGAAACACCGACGTAAACAGAACCACGACGGTTTAGAGACGCGTCTCATCCCAGCGGATGTAGTGTGTCCGCGGTTTTAGAGCTAGAAATAGCAAGT	ACGTAAACAGAACCACGACG	GCGGATGTAGTGTGTCCGCG	HECW2|HECW1	gene_gene	double_targeting	HECW2	HECW1	ENSG00000138411	HECW2	ENSG00000002746	HECW1	57520	23072
HECW2_HECW1_pg5	TGTGGAAAGGACGAAACACCGGGTAAGGGCTGATTACCCGAGTTTAGAGACGCGTCTCATCCCACAAAATTGCGAGCATCCCGTGTTTTAGAGCTAGAAATAGCAAGT	GGTAAGGGCTGATTACCCGA	CAAAATTGCGAGCATCCCGT	HECW2|HECW1	gene_gene	double_targeting	HECW2	HECW1	ENSG00000138411	HECW2	ENSG00000002746	HECW1	57520	23072
HECW2_HECW1_pg6	TGTGGAAAGGACGAAACACCGGGTAAGGGCTGATTACCCGAGTTTAGAGACGCGTCTCATCCCACCACATAAAAGACCCGCCCGGTTTTAGAGCTAGAAATAGCAAGT	GGTAAGGGCTGATTACCCGA	CCACATAAAAGACCCGCCCG	HECW2|HECW1	gene_gene	double_targeting	HECW2	HECW1	ENSG00000138411	HECW2	ENSG00000002746	HECW1	57520	23072
HECW2_HECW1_pg7	TGTGGAAAGGACGAAACACCGGGTAAGGGCTGATTACCCGAGTTTAGAGACGCGTCTCATCCCAGCACATTCTACTCACCAATGGTTTTAGAGCTAGAAATAGCAAGT	GGTAAGGGCTGATTACCCGA	GCACATTCTACTCACCAATG	HECW2|HECW1	gene_gene	double_targeting	HECW2	HECW1	ENSG00000138411	HECW2	ENSG00000002746	HECW1	57520	23072
HECW2_HECW1_pg8	TGTGGAAAGGACGAAACACCGGGTAAGGGCTGATTACCCGAGTTTAGAGACGCGTCTCATCCCAGCGGATGTAGTGTGTCCGCGGTTTTAGAGCTAGAAATAGCAAGT	GGTAAGGGCTGATTACCCGA	GCGGATGTAGTGTGTCCGCG	HECW2|HECW1	gene_gene	double_targeting	HECW2	HECW1	ENSG00000138411	HECW2	ENSG00000002746	HECW1	57520	23072
HECW2_HECW1_pg9	TGTGGAAAGGACGAAACACCGTATGCTGGTAGCGTTCAAAGGTTTAGAGACGCGTCTCATCCCACAAAATTGCGAGCATCCCGTGTTTTAGAGCTAGAAATAGCAAGT	TATGCTGGTAGCGTTCAAAG	CAAAATTGCGAGCATCCCGT	HECW2|HECW1	gene_gene	double_targeting	HECW2	HECW1	ENSG00000138411	HECW2	ENSG00000002746	HECW1	57520	23072
HECW2_nt1	TGTGGAAAGGACGAAACACCGACGTAAACAGAACCACGACGGTTTAGAGACGCGTCTCATCCCACCTGCGCGTAGAACAGTGGTGTTTTAGAGCTAGAAATAGCAAGT	ACGTAAACAGAACCACGACG	CCTGCGCGTAGAACAGTGGT	HECW2|HECW1	gene_ntc	single_targeting	HECW2	NA	ENSG00000138411	HECW2	NA	NA	57520	NA
HECW2_nt2	TGTGGAAAGGACGAAACACCGGGTAAGGGCTGATTACCCGAGTTTAGAGACGCGTCTCATCCCAAGGACTAGTGTCGCACTCAGGTTTTAGAGCTAGAAATAGCAAGT	GGTAAGGGCTGATTACCCGA	AGGACTAGTGTCGCACTCAG	HECW2|HECW1	gene_ntc	single_targeting	HECW2	NA	ENSG00000138411	HECW2	NA	NA	57520	NA
HECW2_nt3	TGTGGAAAGGACGAAACACCGTATGCTGGTAGCGTTCAAAGGTTTAGAGACGCGTCTCATCCCAGGTGTCACCACCGCTTACCAGTTTTAGAGCTAGAAATAGCAAGT	TATGCTGGTAGCGTTCAAAG	GGTGTCACCACCGCTTACCA	HECW2|HECW1	gene_ntc	single_targeting	HECW2	NA	ENSG00000138411	HECW2	NA	NA	57520	NA
HECW2_nt4	TGTGGAAAGGACGAAACACCGTTAGATGCTATCGAACACAAGTTTAGAGACGCGTCTCATCCCAGTGATAATGATGTATTCTCGGTTTTAGAGCTAGAAATAGCAAGT	TTAGATGCTATCGAACACAA	GTGATAATGATGTATTCTCG	HECW2|HECW1	gene_ntc	single_targeting	HECW2	NA	ENSG00000138411	HECW2	NA	NA	57520	NA
HECW2_nt5	TGTGGAAAGGACGAAACACCGACGTAAACAGAACCACGACGGTTTAGAGACGCGTCTCATCCCATGTCTTCGGATAGGCGGCTTGTTTTAGAGCTAGAAATAGCAAGT	ACGTAAACAGAACCACGACG	TGTCTTCGGATAGGCGGCTT	HECW2|HECW1	gene_ntc	single_targeting	HECW2	NA	ENSG00000138411	HECW2	NA	NA	57520	NA
HECW2_nt6	TGTGGAAAGGACGAAACACCGGGTAAGGGCTGATTACCCGAGTTTAGAGACGCGTCTCATCCCACGCTAGTACGCTCCTCTATAGTTTTAGAGCTAGAAATAGCAAGT	GGTAAGGGCTGATTACCCGA	CGCTAGTACGCTCCTCTATA	HECW2|HECW1	gene_ntc	single_targeting	HECW2	NA	ENSG00000138411	HECW2	NA	NA	57520	NA
HECW2_nt7	TGTGGAAAGGACGAAACACCGTATGCTGGTAGCGTTCAAAGGTTTAGAGACGCGTCTCATCCCATCCCTCCTAGTCAAGAAGAGGTTTTAGAGCTAGAAATAGCAAGT	TATGCTGGTAGCGTTCAAAG	TCCCTCCTAGTCAAGAAGAG	HECW2|HECW1	gene_ntc	single_targeting	HECW2	NA	ENSG00000138411	HECW2	NA	NA	57520	NA
HECW2_nt8	TGTGGAAAGGACGAAACACCGTTAGATGCTATCGAACACAAGTTTAGAGACGCGTCTCATCCCATGCCGCTATACTAAAACCTTGTTTTAGAGCTAGAAATAGCAAGT	TTAGATGCTATCGAACACAA	TGCCGCTATACTAAAACCTT	HECW2|HECW1	gene_ntc	single_targeting	HECW2	NA	ENSG00000138411	HECW2	NA	NA	57520	NA
HEXB_HEXA_pg1	TGTGGAAAGGACGAAACACCGAGAGTTTGGGGAGCATTACGGTTTAGAGACGCGTCTCATCCCAAAAGCAGGTCACGATAGCGCGTTTTAGAGCTAGAAATAGCAAGT	AGAGTTTGGGGAGCATTACG	AAAGCAGGTCACGATAGCGC	HEXB|HEXA	gene_gene	double_targeting	HEXB	HEXA	ENSG00000049860	HEXB	ENSG00000213614	HEXA	3074	3073
HEXB_HEXA_pg10	TGTGGAAAGGACGAAACACCGATTAAACTTATTAAAAGCCAGTTTAGAGACGCGTCTCATCCCAAGGAGGTCATTGAATACGCAGTTTTAGAGCTAGAAATAGCAAGT	ATTAAACTTATTAAAAGCCA	AGGAGGTCATTGAATACGCA	HEXB|HEXA	gene_gene	double_targeting	HEXB	HEXA	ENSG00000049860	HEXB	ENSG00000213614	HEXA	3074	3073
HEXB_HEXA_pg11	TGTGGAAAGGACGAAACACCGATTAAACTTATTAAAAGCCAGTTTAGAGACGCGTCTCATCCCAGAGGAAGAAAGGCTTCGGTGGTTTTAGAGCTAGAAATAGCAAGT	ATTAAACTTATTAAAAGCCA	GAGGAAGAAAGGCTTCGGTG	HEXB|HEXA	gene_gene	double_targeting	HEXB	HEXA	ENSG00000049860	HEXB	ENSG00000213614	HEXA	3074	3073
HEXB_HEXA_pg12	TGTGGAAAGGACGAAACACCGATTAAACTTATTAAAAGCCAGTTTAGAGACGCGTCTCATCCCATCTCAGAGAGGAGTAAACACGTTTTAGAGCTAGAAATAGCAAGT	ATTAAACTTATTAAAAGCCA	TCTCAGAGAGGAGTAAACAC	HEXB|HEXA	gene_gene	double_targeting	HEXB	HEXA	ENSG00000049860	HEXB	ENSG00000213614	HEXA	3074	3073
HEXB_HEXA_pg13	TGTGGAAAGGACGAAACACCGATTGAATATGCCAGATTACGGTTTAGAGACGCGTCTCATCCCAAAAGCAGGTCACGATAGCGCGTTTTAGAGCTAGAAATAGCAAGT	ATTGAATATGCCAGATTACG	AAAGCAGGTCACGATAGCGC	HEXB|HEXA	gene_gene	double_targeting	HEXB	HEXA	ENSG00000049860	HEXB	ENSG00000213614	HEXA	3074	3073
HEXB_HEXA_pg14	TGTGGAAAGGACGAAACACCGATTGAATATGCCAGATTACGGTTTAGAGACGCGTCTCATCCCAAGGAGGTCATTGAATACGCAGTTTTAGAGCTAGAAATAGCAAGT	ATTGAATATGCCAGATTACG	AGGAGGTCATTGAATACGCA	HEXB|HEXA	gene_gene	double_targeting	HEXB	HEXA	ENSG00000049860	HEXB	ENSG00000213614	HEXA	3074	3073
HEXB_HEXA_pg15	TGTGGAAAGGACGAAACACCGATTGAATATGCCAGATTACGGTTTAGAGACGCGTCTCATCCCAGAGGAAGAAAGGCTTCGGTGGTTTTAGAGCTAGAAATAGCAAGT	ATTGAATATGCCAGATTACG	GAGGAAGAAAGGCTTCGGTG	HEXB|HEXA	gene_gene	double_targeting	HEXB	HEXA	ENSG00000049860	HEXB	ENSG00000213614	HEXA	3074	3073
HEXB_HEXA_pg16	TGTGGAAAGGACGAAACACCGATTGAATATGCCAGATTACGGTTTAGAGACGCGTCTCATCCCATCTCAGAGAGGAGTAAACACGTTTTAGAGCTAGAAATAGCAAGT	ATTGAATATGCCAGATTACG	TCTCAGAGAGGAGTAAACAC	HEXB|HEXA	gene_gene	double_targeting	HEXB	HEXA	ENSG00000049860	HEXB	ENSG00000213614	HEXA	3074	3073
HEXB_HEXA_pg2	TGTGGAAAGGACGAAACACCGAGAGTTTGGGGAGCATTACGGTTTAGAGACGCGTCTCATCCCAAGGAGGTCATTGAATACGCAGTTTTAGAGCTAGAAATAGCAAGT	AGAGTTTGGGGAGCATTACG	AGGAGGTCATTGAATACGCA	HEXB|HEXA	gene_gene	double_targeting	HEXB	HEXA	ENSG00000049860	HEXB	ENSG00000213614	HEXA	3074	3073
HEXB_HEXA_pg3	TGTGGAAAGGACGAAACACCGAGAGTTTGGGGAGCATTACGGTTTAGAGACGCGTCTCATCCCAGAGGAAGAAAGGCTTCGGTGGTTTTAGAGCTAGAAATAGCAAGT	AGAGTTTGGGGAGCATTACG	GAGGAAGAAAGGCTTCGGTG	HEXB|HEXA	gene_gene	double_targeting	HEXB	HEXA	ENSG00000049860	HEXB	ENSG00000213614	HEXA	3074	3073
HEXB_HEXA_pg4	TGTGGAAAGGACGAAACACCGAGAGTTTGGGGAGCATTACGGTTTAGAGACGCGTCTCATCCCATCTCAGAGAGGAGTAAACACGTTTTAGAGCTAGAAATAGCAAGT	AGAGTTTGGGGAGCATTACG	TCTCAGAGAGGAGTAAACAC	HEXB|HEXA	gene_gene	double_targeting	HEXB	HEXA	ENSG00000049860	HEXB	ENSG00000213614	HEXA	3074	3073
HEXB_HEXA_pg5	TGTGGAAAGGACGAAACACCGAGGGGCCCGCCGTGGAATTGGTTTAGAGACGCGTCTCATCCCAAAAGCAGGTCACGATAGCGCGTTTTAGAGCTAGAAATAGCAAGT	AGGGGCCCGCCGTGGAATTG	AAAGCAGGTCACGATAGCGC	HEXB|HEXA	gene_gene	double_targeting	HEXB	HEXA	ENSG00000049860	HEXB	ENSG00000213614	HEXA	3074	3073
HEXB_HEXA_pg6	TGTGGAAAGGACGAAACACCGAGGGGCCCGCCGTGGAATTGGTTTAGAGACGCGTCTCATCCCAAGGAGGTCATTGAATACGCAGTTTTAGAGCTAGAAATAGCAAGT	AGGGGCCCGCCGTGGAATTG	AGGAGGTCATTGAATACGCA	HEXB|HEXA	gene_gene	double_targeting	HEXB	HEXA	ENSG00000049860	HEXB	ENSG00000213614	HEXA	3074	3073
HEXB_HEXA_pg7	TGTGGAAAGGACGAAACACCGAGGGGCCCGCCGTGGAATTGGTTTAGAGACGCGTCTCATCCCAGAGGAAGAAAGGCTTCGGTGGTTTTAGAGCTAGAAATAGCAAGT	AGGGGCCCGCCGTGGAATTG	GAGGAAGAAAGGCTTCGGTG	HEXB|HEXA	gene_gene	double_targeting	HEXB	HEXA	ENSG00000049860	HEXB	ENSG00000213614	HEXA	3074	3073
HEXB_HEXA_pg8	TGTGGAAAGGACGAAACACCGAGGGGCCCGCCGTGGAATTGGTTTAGAGACGCGTCTCATCCCATCTCAGAGAGGAGTAAACACGTTTTAGAGCTAGAAATAGCAAGT	AGGGGCCCGCCGTGGAATTG	TCTCAGAGAGGAGTAAACAC	HEXB|HEXA	gene_gene	double_targeting	HEXB	HEXA	ENSG00000049860	HEXB	ENSG00000213614	HEXA	3074	3073
HEXB_HEXA_pg9	TGTGGAAAGGACGAAACACCGATTAAACTTATTAAAAGCCAGTTTAGAGACGCGTCTCATCCCAAAAGCAGGTCACGATAGCGCGTTTTAGAGCTAGAAATAGCAAGT	ATTAAACTTATTAAAAGCCA	AAAGCAGGTCACGATAGCGC	HEXB|HEXA	gene_gene	double_targeting	HEXB	HEXA	ENSG00000049860	HEXB	ENSG00000213614	HEXA	3074	3073
HEXB_nt1	TGTGGAAAGGACGAAACACCGAGAGTTTGGGGAGCATTACGGTTTAGAGACGCGTCTCATCCCACCAATGATAAGCCCGAACGGGTTTTAGAGCTAGAAATAGCAAGT	AGAGTTTGGGGAGCATTACG	CCAATGATAAGCCCGAACGG	HEXB|HEXA	gene_ntc	single_targeting	HEXB	NA	ENSG00000049860	HEXB	NA	NA	3074	NA
HEXB_nt2	TGTGGAAAGGACGAAACACCGAGGGGCCCGCCGTGGAATTGGTTTAGAGACGCGTCTCATCCCACGCTAAATTGTCACACGTTTGTTTTAGAGCTAGAAATAGCAAGT	AGGGGCCCGCCGTGGAATTG	CGCTAAATTGTCACACGTTT	HEXB|HEXA	gene_ntc	single_targeting	HEXB	NA	ENSG00000049860	HEXB	NA	NA	3074	NA
HEXB_nt3	TGTGGAAAGGACGAAACACCGATTAAACTTATTAAAAGCCAGTTTAGAGACGCGTCTCATCCCAACCACTAATGAGATTCTTGTGTTTTAGAGCTAGAAATAGCAAGT	ATTAAACTTATTAAAAGCCA	ACCACTAATGAGATTCTTGT	HEXB|HEXA	gene_ntc	single_targeting	HEXB	NA	ENSG00000049860	HEXB	NA	NA	3074	NA
HEXB_nt4	TGTGGAAAGGACGAAACACCGATTGAATATGCCAGATTACGGTTTAGAGACGCGTCTCATCCCATTCGGAACTTACTCAGGGTAGTTTTAGAGCTAGAAATAGCAAGT	ATTGAATATGCCAGATTACG	TTCGGAACTTACTCAGGGTA	HEXB|HEXA	gene_ntc	single_targeting	HEXB	NA	ENSG00000049860	HEXB	NA	NA	3074	NA
HEXB_nt5	TGTGGAAAGGACGAAACACCGAGAGTTTGGGGAGCATTACGGTTTAGAGACGCGTCTCATCCCAAAAATCGATGGGCTGAATCTGTTTTAGAGCTAGAAATAGCAAGT	AGAGTTTGGGGAGCATTACG	AAAATCGATGGGCTGAATCT	HEXB|HEXA	gene_ntc	single_targeting	HEXB	NA	ENSG00000049860	HEXB	NA	NA	3074	NA
HEXB_nt6	TGTGGAAAGGACGAAACACCGAGGGGCCCGCCGTGGAATTGGTTTAGAGACGCGTCTCATCCCATATCAATCGTCCGGGTCACTGTTTTAGAGCTAGAAATAGCAAGT	AGGGGCCCGCCGTGGAATTG	TATCAATCGTCCGGGTCACT	HEXB|HEXA	gene_ntc	single_targeting	HEXB	NA	ENSG00000049860	HEXB	NA	NA	3074	NA
HEXB_nt7	TGTGGAAAGGACGAAACACCGATTAAACTTATTAAAAGCCAGTTTAGAGACGCGTCTCATCCCACCTGCGCGTAGAACAGTGGTGTTTTAGAGCTAGAAATAGCAAGT	ATTAAACTTATTAAAAGCCA	CCTGCGCGTAGAACAGTGGT	HEXB|HEXA	gene_ntc	single_targeting	HEXB	NA	ENSG00000049860	HEXB	NA	NA	3074	NA
HEXB_nt8	TGTGGAAAGGACGAAACACCGATTGAATATGCCAGATTACGGTTTAGAGACGCGTCTCATCCCACGGCTGAGGCACCTGGTTTAGTTTTAGAGCTAGAAATAGCAAGT	ATTGAATATGCCAGATTACG	CGGCTGAGGCACCTGGTTTA	HEXB|HEXA	gene_ntc	single_targeting	HEXB	NA	ENSG00000049860	HEXB	NA	NA	3074	NA
HEY2_HEY1_pg1	TGTGGAAAGGACGAAACACCGAAGATGCTTCAGGCAACAGGGTTTAGAGACGCGTCTCATCCCAACTCCGATAGTCCATAGCAAGTTTTAGAGCTAGAAATAGCAAGT	AAGATGCTTCAGGCAACAGG	ACTCCGATAGTCCATAGCAA	HEY2|HEY1	gene_gene	double_targeting	HEY2	HEY1	ENSG00000135547	HEY2	ENSG00000164683	HEY1	23493	23462
HEY2_HEY1_pg10	TGTGGAAAGGACGAAACACCGGGAGCGAGAACAATTACTCGGTTTAGAGACGCGTCTCATCCCAGAAACCAGTCGAACTCGAAGGTTTTAGAGCTAGAAATAGCAAGT	GGAGCGAGAACAATTACTCG	GAAACCAGTCGAACTCGAAG	HEY2|HEY1	gene_gene	double_targeting	HEY2	HEY1	ENSG00000135547	HEY2	ENSG00000164683	HEY1	23493	23462
HEY2_HEY1_pg11	TGTGGAAAGGACGAAACACCGGGAGCGAGAACAATTACTCGGTTTAGAGACGCGTCTCATCCCAGTGCGGGTGATGTCCGAAGAGTTTTAGAGCTAGAAATAGCAAGT	GGAGCGAGAACAATTACTCG	GTGCGGGTGATGTCCGAAGA	HEY2|HEY1	gene_gene	double_targeting	HEY2	HEY1	ENSG00000135547	HEY2	ENSG00000164683	HEY1	23493	23462
HEY2_HEY1_pg12	TGTGGAAAGGACGAAACACCGGGAGCGAGAACAATTACTCGGTTTAGAGACGCGTCTCATCCCATGTTATTGATCCGGTCTCGTGTTTTAGAGCTAGAAATAGCAAGT	GGAGCGAGAACAATTACTCG	TGTTATTGATCCGGTCTCGT	HEY2|HEY1	gene_gene	double_targeting	HEY2	HEY1	ENSG00000135547	HEY2	ENSG00000164683	HEY1	23493	23462
HEY2_HEY1_pg13	TGTGGAAAGGACGAAACACCGGGGTTGACTCTGAGGCATGGGTTTAGAGACGCGTCTCATCCCAACTCCGATAGTCCATAGCAAGTTTTAGAGCTAGAAATAGCAAGT	GGGTTGACTCTGAGGCATGG	ACTCCGATAGTCCATAGCAA	HEY2|HEY1	gene_gene	double_targeting	HEY2	HEY1	ENSG00000135547	HEY2	ENSG00000164683	HEY1	23493	23462
HEY2_HEY1_pg14	TGTGGAAAGGACGAAACACCGGGGTTGACTCTGAGGCATGGGTTTAGAGACGCGTCTCATCCCAGAAACCAGTCGAACTCGAAGGTTTTAGAGCTAGAAATAGCAAGT	GGGTTGACTCTGAGGCATGG	GAAACCAGTCGAACTCGAAG	HEY2|HEY1	gene_gene	double_targeting	HEY2	HEY1	ENSG00000135547	HEY2	ENSG00000164683	HEY1	23493	23462
HEY2_HEY1_pg15	TGTGGAAAGGACGAAACACCGGGGTTGACTCTGAGGCATGGGTTTAGAGACGCGTCTCATCCCAGTGCGGGTGATGTCCGAAGAGTTTTAGAGCTAGAAATAGCAAGT	GGGTTGACTCTGAGGCATGG	GTGCGGGTGATGTCCGAAGA	HEY2|HEY1	gene_gene	double_targeting	HEY2	HEY1	ENSG00000135547	HEY2	ENSG00000164683	HEY1	23493	23462
HEY2_HEY1_pg16	TGTGGAAAGGACGAAACACCGGGGTTGACTCTGAGGCATGGGTTTAGAGACGCGTCTCATCCCATGTTATTGATCCGGTCTCGTGTTTTAGAGCTAGAAATAGCAAGT	GGGTTGACTCTGAGGCATGG	TGTTATTGATCCGGTCTCGT	HEY2|HEY1	gene_gene	double_targeting	HEY2	HEY1	ENSG00000135547	HEY2	ENSG00000164683	HEY1	23493	23462
HEY2_HEY1_pg2	TGTGGAAAGGACGAAACACCGAAGATGCTTCAGGCAACAGGGTTTAGAGACGCGTCTCATCCCAGAAACCAGTCGAACTCGAAGGTTTTAGAGCTAGAAATAGCAAGT	AAGATGCTTCAGGCAACAGG	GAAACCAGTCGAACTCGAAG	HEY2|HEY1	gene_gene	double_targeting	HEY2	HEY1	ENSG00000135547	HEY2	ENSG00000164683	HEY1	23493	23462
HEY2_HEY1_pg3	TGTGGAAAGGACGAAACACCGAAGATGCTTCAGGCAACAGGGTTTAGAGACGCGTCTCATCCCAGTGCGGGTGATGTCCGAAGAGTTTTAGAGCTAGAAATAGCAAGT	AAGATGCTTCAGGCAACAGG	GTGCGGGTGATGTCCGAAGA	HEY2|HEY1	gene_gene	double_targeting	HEY2	HEY1	ENSG00000135547	HEY2	ENSG00000164683	HEY1	23493	23462
HEY2_HEY1_pg4	TGTGGAAAGGACGAAACACCGAAGATGCTTCAGGCAACAGGGTTTAGAGACGCGTCTCATCCCATGTTATTGATCCGGTCTCGTGTTTTAGAGCTAGAAATAGCAAGT	AAGATGCTTCAGGCAACAGG	TGTTATTGATCCGGTCTCGT	HEY2|HEY1	gene_gene	double_targeting	HEY2	HEY1	ENSG00000135547	HEY2	ENSG00000164683	HEY1	23493	23462
HEY2_HEY1_pg5	TGTGGAAAGGACGAAACACCGAGTGCCTAACAGAAGTTGCGGTTTAGAGACGCGTCTCATCCCAACTCCGATAGTCCATAGCAAGTTTTAGAGCTAGAAATAGCAAGT	AGTGCCTAACAGAAGTTGCG	ACTCCGATAGTCCATAGCAA	HEY2|HEY1	gene_gene	double_targeting	HEY2	HEY1	ENSG00000135547	HEY2	ENSG00000164683	HEY1	23493	23462
HEY2_HEY1_pg6	TGTGGAAAGGACGAAACACCGAGTGCCTAACAGAAGTTGCGGTTTAGAGACGCGTCTCATCCCAGAAACCAGTCGAACTCGAAGGTTTTAGAGCTAGAAATAGCAAGT	AGTGCCTAACAGAAGTTGCG	GAAACCAGTCGAACTCGAAG	HEY2|HEY1	gene_gene	double_targeting	HEY2	HEY1	ENSG00000135547	HEY2	ENSG00000164683	HEY1	23493	23462
HEY2_HEY1_pg7	TGTGGAAAGGACGAAACACCGAGTGCCTAACAGAAGTTGCGGTTTAGAGACGCGTCTCATCCCAGTGCGGGTGATGTCCGAAGAGTTTTAGAGCTAGAAATAGCAAGT	AGTGCCTAACAGAAGTTGCG	GTGCGGGTGATGTCCGAAGA	HEY2|HEY1	gene_gene	double_targeting	HEY2	HEY1	ENSG00000135547	HEY2	ENSG00000164683	HEY1	23493	23462
HEY2_HEY1_pg8	TGTGGAAAGGACGAAACACCGAGTGCCTAACAGAAGTTGCGGTTTAGAGACGCGTCTCATCCCATGTTATTGATCCGGTCTCGTGTTTTAGAGCTAGAAATAGCAAGT	AGTGCCTAACAGAAGTTGCG	TGTTATTGATCCGGTCTCGT	HEY2|HEY1	gene_gene	double_targeting	HEY2	HEY1	ENSG00000135547	HEY2	ENSG00000164683	HEY1	23493	23462
HEY2_HEY1_pg9	TGTGGAAAGGACGAAACACCGGGAGCGAGAACAATTACTCGGTTTAGAGACGCGTCTCATCCCAACTCCGATAGTCCATAGCAAGTTTTAGAGCTAGAAATAGCAAGT	GGAGCGAGAACAATTACTCG	ACTCCGATAGTCCATAGCAA	HEY2|HEY1	gene_gene	double_targeting	HEY2	HEY1	ENSG00000135547	HEY2	ENSG00000164683	HEY1	23493	23462
HEY2_nt1	TGTGGAAAGGACGAAACACCGAAGATGCTTCAGGCAACAGGGTTTAGAGACGCGTCTCATCCCACGTCGAGTGCTCGAACTCCAGTTTTAGAGCTAGAAATAGCAAGT	AAGATGCTTCAGGCAACAGG	CGTCGAGTGCTCGAACTCCA	HEY2|HEY1	gene_ntc	single_targeting	HEY2	NA	ENSG00000135547	HEY2	NA	NA	23493	NA
HEY2_nt2	TGTGGAAAGGACGAAACACCGAGTGCCTAACAGAAGTTGCGGTTTAGAGACGCGTCTCATCCCAGGTACTGGAAGTCCGAAACCGTTTTAGAGCTAGAAATAGCAAGT	AGTGCCTAACAGAAGTTGCG	GGTACTGGAAGTCCGAAACC	HEY2|HEY1	gene_ntc	single_targeting	HEY2	NA	ENSG00000135547	HEY2	NA	NA	23493	NA
HEY2_nt3	TGTGGAAAGGACGAAACACCGGGAGCGAGAACAATTACTCGGTTTAGAGACGCGTCTCATCCCAGCTAGTGTCGTGGGGGATGAGTTTTAGAGCTAGAAATAGCAAGT	GGAGCGAGAACAATTACTCG	GCTAGTGTCGTGGGGGATGA	HEY2|HEY1	gene_ntc	single_targeting	HEY2	NA	ENSG00000135547	HEY2	NA	NA	23493	NA
HEY2_nt4	TGTGGAAAGGACGAAACACCGGGGTTGACTCTGAGGCATGGGTTTAGAGACGCGTCTCATCCCAGTATTAAGATGCGTCTTAGAGTTTTAGAGCTAGAAATAGCAAGT	GGGTTGACTCTGAGGCATGG	GTATTAAGATGCGTCTTAGA	HEY2|HEY1	gene_ntc	single_targeting	HEY2	NA	ENSG00000135547	HEY2	NA	NA	23493	NA
HEY2_nt5	TGTGGAAAGGACGAAACACCGAAGATGCTTCAGGCAACAGGGTTTAGAGACGCGTCTCATCCCACATTAGCAGCCCAGCGCCCAGTTTTAGAGCTAGAAATAGCAAGT	AAGATGCTTCAGGCAACAGG	CATTAGCAGCCCAGCGCCCA	HEY2|HEY1	gene_ntc	single_targeting	HEY2	NA	ENSG00000135547	HEY2	NA	NA	23493	NA
HEY2_nt6	TGTGGAAAGGACGAAACACCGAGTGCCTAACAGAAGTTGCGGTTTAGAGACGCGTCTCATCCCAGAACGTCCAAGCAAGGGAGCGTTTTAGAGCTAGAAATAGCAAGT	AGTGCCTAACAGAAGTTGCG	GAACGTCCAAGCAAGGGAGC	HEY2|HEY1	gene_ntc	single_targeting	HEY2	NA	ENSG00000135547	HEY2	NA	NA	23493	NA
HEY2_nt7	TGTGGAAAGGACGAAACACCGGGAGCGAGAACAATTACTCGGTTTAGAGACGCGTCTCATCCCAACGATCGGTAATGGTCTGTTGTTTTAGAGCTAGAAATAGCAAGT	GGAGCGAGAACAATTACTCG	ACGATCGGTAATGGTCTGTT	HEY2|HEY1	gene_ntc	single_targeting	HEY2	NA	ENSG00000135547	HEY2	NA	NA	23493	NA
HEY2_nt8	TGTGGAAAGGACGAAACACCGGGGTTGACTCTGAGGCATGGGTTTAGAGACGCGTCTCATCCCACATAGGTCCCTAGCAACTCCGTTTTAGAGCTAGAAATAGCAAGT	GGGTTGACTCTGAGGCATGG	CATAGGTCCCTAGCAACTCC	HEY2|HEY1	gene_ntc	single_targeting	HEY2	NA	ENSG00000135547	HEY2	NA	NA	23493	NA
HIGD1C_HIGD1A_pg1	TGTGGAAAGGACGAAACACCGAAATGTCTTCAGATAACCAGGTTTAGAGACGCGTCTCATCCCAACTCATTCGAAAAGCTAAAGGTTTTAGAGCTAGAAATAGCAAGT	AAATGTCTTCAGATAACCAG	ACTCATTCGAAAAGCTAAAG	HIGD1C|HIGD1A	gene_gene	double_targeting	HIGD1C	HIGD1A	ENSG00000214511	HIGD1C	ENSG00000181061	HIGD1A	613227	25994
HIGD1C_HIGD1A_pg10	TGTGGAAAGGACGAAACACCGCTTTAGCTTGTAAAGACCACGTTTAGAGACGCGTCTCATCCCACCTTCATATGAGGAAGATCAGTTTTAGAGCTAGAAATAGCAAGT	CTTTAGCTTGTAAAGACCAC	CCTTCATATGAGGAAGATCA	HIGD1C|HIGD1A	gene_gene	double_targeting	HIGD1C	HIGD1A	ENSG00000214511	HIGD1C	ENSG00000181061	HIGD1A	613227	25994
HIGD1C_HIGD1A_pg11	TGTGGAAAGGACGAAACACCGCTTTAGCTTGTAAAGACCACGTTTAGAGACGCGTCTCATCCCAGAGGCACCATTCGTACCCGTGTTTTAGAGCTAGAAATAGCAAGT	CTTTAGCTTGTAAAGACCAC	GAGGCACCATTCGTACCCGT	HIGD1C|HIGD1A	gene_gene	double_targeting	HIGD1C	HIGD1A	ENSG00000214511	HIGD1C	ENSG00000181061	HIGD1A	613227	25994
HIGD1C_HIGD1A_pg12	TGTGGAAAGGACGAAACACCGCTTTAGCTTGTAAAGACCACGTTTAGAGACGCGTCTCATCCCATTATATAAACTGAAGAGCAGGTTTTAGAGCTAGAAATAGCAAGT	CTTTAGCTTGTAAAGACCAC	TTATATAAACTGAAGAGCAG	HIGD1C|HIGD1A	gene_gene	double_targeting	HIGD1C	HIGD1A	ENSG00000214511	HIGD1C	ENSG00000181061	HIGD1A	613227	25994
HIGD1C_HIGD1A_pg13	TGTGGAAAGGACGAAACACCGGCCAATTATCCCGACTAATCGTTTAGAGACGCGTCTCATCCCAACTCATTCGAAAAGCTAAAGGTTTTAGAGCTAGAAATAGCAAGT	GCCAATTATCCCGACTAATC	ACTCATTCGAAAAGCTAAAG	HIGD1C|HIGD1A	gene_gene	double_targeting	HIGD1C	HIGD1A	ENSG00000214511	HIGD1C	ENSG00000181061	HIGD1A	613227	25994
HIGD1C_HIGD1A_pg14	TGTGGAAAGGACGAAACACCGGCCAATTATCCCGACTAATCGTTTAGAGACGCGTCTCATCCCACCTTCATATGAGGAAGATCAGTTTTAGAGCTAGAAATAGCAAGT	GCCAATTATCCCGACTAATC	CCTTCATATGAGGAAGATCA	HIGD1C|HIGD1A	gene_gene	double_targeting	HIGD1C	HIGD1A	ENSG00000214511	HIGD1C	ENSG00000181061	HIGD1A	613227	25994
HIGD1C_HIGD1A_pg15	TGTGGAAAGGACGAAACACCGGCCAATTATCCCGACTAATCGTTTAGAGACGCGTCTCATCCCAGAGGCACCATTCGTACCCGTGTTTTAGAGCTAGAAATAGCAAGT	GCCAATTATCCCGACTAATC	GAGGCACCATTCGTACCCGT	HIGD1C|HIGD1A	gene_gene	double_targeting	HIGD1C	HIGD1A	ENSG00000214511	HIGD1C	ENSG00000181061	HIGD1A	613227	25994
HIGD1C_HIGD1A_pg16	TGTGGAAAGGACGAAACACCGGCCAATTATCCCGACTAATCGTTTAGAGACGCGTCTCATCCCATTATATAAACTGAAGAGCAGGTTTTAGAGCTAGAAATAGCAAGT	GCCAATTATCCCGACTAATC	TTATATAAACTGAAGAGCAG	HIGD1C|HIGD1A	gene_gene	double_targeting	HIGD1C	HIGD1A	ENSG00000214511	HIGD1C	ENSG00000181061	HIGD1A	613227	25994
HIGD1C_HIGD1A_pg2	TGTGGAAAGGACGAAACACCGAAATGTCTTCAGATAACCAGGTTTAGAGACGCGTCTCATCCCACCTTCATATGAGGAAGATCAGTTTTAGAGCTAGAAATAGCAAGT	AAATGTCTTCAGATAACCAG	CCTTCATATGAGGAAGATCA	HIGD1C|HIGD1A	gene_gene	double_targeting	HIGD1C	HIGD1A	ENSG00000214511	HIGD1C	ENSG00000181061	HIGD1A	613227	25994
HIGD1C_HIGD1A_pg3	TGTGGAAAGGACGAAACACCGAAATGTCTTCAGATAACCAGGTTTAGAGACGCGTCTCATCCCAGAGGCACCATTCGTACCCGTGTTTTAGAGCTAGAAATAGCAAGT	AAATGTCTTCAGATAACCAG	GAGGCACCATTCGTACCCGT	HIGD1C|HIGD1A	gene_gene	double_targeting	HIGD1C	HIGD1A	ENSG00000214511	HIGD1C	ENSG00000181061	HIGD1A	613227	25994
HIGD1C_HIGD1A_pg4	TGTGGAAAGGACGAAACACCGAAATGTCTTCAGATAACCAGGTTTAGAGACGCGTCTCATCCCATTATATAAACTGAAGAGCAGGTTTTAGAGCTAGAAATAGCAAGT	AAATGTCTTCAGATAACCAG	TTATATAAACTGAAGAGCAG	HIGD1C|HIGD1A	gene_gene	double_targeting	HIGD1C	HIGD1A	ENSG00000214511	HIGD1C	ENSG00000181061	HIGD1A	613227	25994
HIGD1C_HIGD1A_pg5	TGTGGAAAGGACGAAACACCGCTTACCTATAGGGACAAAGGGTTTAGAGACGCGTCTCATCCCAACTCATTCGAAAAGCTAAAGGTTTTAGAGCTAGAAATAGCAAGT	CTTACCTATAGGGACAAAGG	ACTCATTCGAAAAGCTAAAG	HIGD1C|HIGD1A	gene_gene	double_targeting	HIGD1C	HIGD1A	ENSG00000214511	HIGD1C	ENSG00000181061	HIGD1A	613227	25994
HIGD1C_HIGD1A_pg6	TGTGGAAAGGACGAAACACCGCTTACCTATAGGGACAAAGGGTTTAGAGACGCGTCTCATCCCACCTTCATATGAGGAAGATCAGTTTTAGAGCTAGAAATAGCAAGT	CTTACCTATAGGGACAAAGG	CCTTCATATGAGGAAGATCA	HIGD1C|HIGD1A	gene_gene	double_targeting	HIGD1C	HIGD1A	ENSG00000214511	HIGD1C	ENSG00000181061	HIGD1A	613227	25994
HIGD1C_HIGD1A_pg7	TGTGGAAAGGACGAAACACCGCTTACCTATAGGGACAAAGGGTTTAGAGACGCGTCTCATCCCAGAGGCACCATTCGTACCCGTGTTTTAGAGCTAGAAATAGCAAGT	CTTACCTATAGGGACAAAGG	GAGGCACCATTCGTACCCGT	HIGD1C|HIGD1A	gene_gene	double_targeting	HIGD1C	HIGD1A	ENSG00000214511	HIGD1C	ENSG00000181061	HIGD1A	613227	25994
HIGD1C_HIGD1A_pg8	TGTGGAAAGGACGAAACACCGCTTACCTATAGGGACAAAGGGTTTAGAGACGCGTCTCATCCCATTATATAAACTGAAGAGCAGGTTTTAGAGCTAGAAATAGCAAGT	CTTACCTATAGGGACAAAGG	TTATATAAACTGAAGAGCAG	HIGD1C|HIGD1A	gene_gene	double_targeting	HIGD1C	HIGD1A	ENSG00000214511	HIGD1C	ENSG00000181061	HIGD1A	613227	25994
HIGD1C_HIGD1A_pg9	TGTGGAAAGGACGAAACACCGCTTTAGCTTGTAAAGACCACGTTTAGAGACGCGTCTCATCCCAACTCATTCGAAAAGCTAAAGGTTTTAGAGCTAGAAATAGCAAGT	CTTTAGCTTGTAAAGACCAC	ACTCATTCGAAAAGCTAAAG	HIGD1C|HIGD1A	gene_gene	double_targeting	HIGD1C	HIGD1A	ENSG00000214511	HIGD1C	ENSG00000181061	HIGD1A	613227	25994
HIGD1C_nt1	TGTGGAAAGGACGAAACACCGAAATGTCTTCAGATAACCAGGTTTAGAGACGCGTCTCATCCCACTTGTTGCGTATACGAGACTGTTTTAGAGCTAGAAATAGCAAGT	AAATGTCTTCAGATAACCAG	CTTGTTGCGTATACGAGACT	HIGD1C|HIGD1A	gene_ntc	single_targeting	HIGD1C	NA	ENSG00000214511	HIGD1C	NA	NA	613227	NA
HIGD1C_nt2	TGTGGAAAGGACGAAACACCGCTTACCTATAGGGACAAAGGGTTTAGAGACGCGTCTCATCCCAAGATGGTCAGATCTAGTAGTGTTTTAGAGCTAGAAATAGCAAGT	CTTACCTATAGGGACAAAGG	AGATGGTCAGATCTAGTAGT	HIGD1C|HIGD1A	gene_ntc	single_targeting	HIGD1C	NA	ENSG00000214511	HIGD1C	NA	NA	613227	NA
HIGD1C_nt3	TGTGGAAAGGACGAAACACCGCTTTAGCTTGTAAAGACCACGTTTAGAGACGCGTCTCATCCCACATGGCCTACGGTGTCTTTGGTTTTAGAGCTAGAAATAGCAAGT	CTTTAGCTTGTAAAGACCAC	CATGGCCTACGGTGTCTTTG	HIGD1C|HIGD1A	gene_ntc	single_targeting	HIGD1C	NA	ENSG00000214511	HIGD1C	NA	NA	613227	NA
HIGD1C_nt4	TGTGGAAAGGACGAAACACCGGCCAATTATCCCGACTAATCGTTTAGAGACGCGTCTCATCCCATAGTTACAGACTCAGCGGGTGTTTTAGAGCTAGAAATAGCAAGT	GCCAATTATCCCGACTAATC	TAGTTACAGACTCAGCGGGT	HIGD1C|HIGD1A	gene_ntc	single_targeting	HIGD1C	NA	ENSG00000214511	HIGD1C	NA	NA	613227	NA
HIGD1C_nt5	TGTGGAAAGGACGAAACACCGAAATGTCTTCAGATAACCAGGTTTAGAGACGCGTCTCATCCCAATTTCCCTACGGAGATATCCGTTTTAGAGCTAGAAATAGCAAGT	AAATGTCTTCAGATAACCAG	ATTTCCCTACGGAGATATCC	HIGD1C|HIGD1A	gene_ntc	single_targeting	HIGD1C	NA	ENSG00000214511	HIGD1C	NA	NA	613227	NA
HIGD1C_nt6	TGTGGAAAGGACGAAACACCGCTTACCTATAGGGACAAAGGGTTTAGAGACGCGTCTCATCCCAATACAATACTTTGGCGCATAGTTTTAGAGCTAGAAATAGCAAGT	CTTACCTATAGGGACAAAGG	ATACAATACTTTGGCGCATA	HIGD1C|HIGD1A	gene_ntc	single_targeting	HIGD1C	NA	ENSG00000214511	HIGD1C	NA	NA	613227	NA
HIGD1C_nt7	TGTGGAAAGGACGAAACACCGCTTTAGCTTGTAAAGACCACGTTTAGAGACGCGTCTCATCCCACGCCGGGACCGTTAGGGAATGTTTTAGAGCTAGAAATAGCAAGT	CTTTAGCTTGTAAAGACCAC	CGCCGGGACCGTTAGGGAAT	HIGD1C|HIGD1A	gene_ntc	single_targeting	HIGD1C	NA	ENSG00000214511	HIGD1C	NA	NA	613227	NA
HIGD1C_nt8	TGTGGAAAGGACGAAACACCGGCCAATTATCCCGACTAATCGTTTAGAGACGCGTCTCATCCCAGGAGTATAAAAAAGTGGTGTGTTTTAGAGCTAGAAATAGCAAGT	GCCAATTATCCCGACTAATC	GGAGTATAAAAAAGTGGTGT	HIGD1C|HIGD1A	gene_ntc	single_targeting	HIGD1C	NA	ENSG00000214511	HIGD1C	NA	NA	613227	NA
HMGCLL1_HMGCL_pg1	TGTGGAAAGGACGAAACACCGACATGAATATTCCAGCACGAGTTTAGAGACGCGTCTCATCCCAAGTCAGCCAATATTTCTGTGGTTTTAGAGCTAGAAATAGCAAGT	ACATGAATATTCCAGCACGA	AGTCAGCCAATATTTCTGTG	HMGCLL1|HMGCL	gene_gene	double_targeting	HMGCLL1	HMGCL	ENSG00000146151	HMGCLL1	ENSG00000117305	HMGCL	54511	3155
HMGCLL1_HMGCL_pg10	TGTGGAAAGGACGAAACACCGTCTAAGAGATTGTACGGCATGTTTAGAGACGCGTCTCATCCCACACACCAATGGTGTCCCCCAGTTTTAGAGCTAGAAATAGCAAGT	TCTAAGAGATTGTACGGCAT	CACACCAATGGTGTCCCCCA	HMGCLL1|HMGCL	gene_gene	double_targeting	HMGCLL1	HMGCL	ENSG00000146151	HMGCLL1	ENSG00000117305	HMGCL	54511	3155
HMGCLL1_HMGCL_pg11	TGTGGAAAGGACGAAACACCGTCTAAGAGATTGTACGGCATGTTTAGAGACGCGTCTCATCCCACACCTCAGCTACTTTAGCTGGTTTTAGAGCTAGAAATAGCAAGT	TCTAAGAGATTGTACGGCAT	CACCTCAGCTACTTTAGCTG	HMGCLL1|HMGCL	gene_gene	double_targeting	HMGCLL1	HMGCL	ENSG00000146151	HMGCLL1	ENSG00000117305	HMGCL	54511	3155
HMGCLL1_HMGCL_pg12	TGTGGAAAGGACGAAACACCGTCTAAGAGATTGTACGGCATGTTTAGAGACGCGTCTCATCCCATGGTAAAGTGCCCATAGATGGTTTTAGAGCTAGAAATAGCAAGT	TCTAAGAGATTGTACGGCAT	TGGTAAAGTGCCCATAGATG	HMGCLL1|HMGCL	gene_gene	double_targeting	HMGCLL1	HMGCL	ENSG00000146151	HMGCLL1	ENSG00000117305	HMGCL	54511	3155
HMGCLL1_HMGCL_pg2	TGTGGAAAGGACGAAACACCGACATGAATATTCCAGCACGAGTTTAGAGACGCGTCTCATCCCACACACCAATGGTGTCCCCCAGTTTTAGAGCTAGAAATAGCAAGT	ACATGAATATTCCAGCACGA	CACACCAATGGTGTCCCCCA	HMGCLL1|HMGCL	gene_gene	double_targeting	HMGCLL1	HMGCL	ENSG00000146151	HMGCLL1	ENSG00000117305	HMGCL	54511	3155
HMGCLL1_HMGCL_pg3	TGTGGAAAGGACGAAACACCGACATGAATATTCCAGCACGAGTTTAGAGACGCGTCTCATCCCACACCTCAGCTACTTTAGCTGGTTTTAGAGCTAGAAATAGCAAGT	ACATGAATATTCCAGCACGA	CACCTCAGCTACTTTAGCTG	HMGCLL1|HMGCL	gene_gene	double_targeting	HMGCLL1	HMGCL	ENSG00000146151	HMGCLL1	ENSG00000117305	HMGCL	54511	3155
HMGCLL1_HMGCL_pg4	TGTGGAAAGGACGAAACACCGACATGAATATTCCAGCACGAGTTTAGAGACGCGTCTCATCCCATGGTAAAGTGCCCATAGATGGTTTTAGAGCTAGAAATAGCAAGT	ACATGAATATTCCAGCACGA	TGGTAAAGTGCCCATAGATG	HMGCLL1|HMGCL	gene_gene	double_targeting	HMGCLL1	HMGCL	ENSG00000146151	HMGCLL1	ENSG00000117305	HMGCL	54511	3155
HMGCLL1_HMGCL_pg5	TGTGGAAAGGACGAAACACCGATTGTGGGTTTACATACCTGGTTTAGAGACGCGTCTCATCCCAAGTCAGCCAATATTTCTGTGGTTTTAGAGCTAGAAATAGCAAGT	ATTGTGGGTTTACATACCTG	AGTCAGCCAATATTTCTGTG	HMGCLL1|HMGCL	gene_gene	double_targeting	HMGCLL1	HMGCL	ENSG00000146151	HMGCLL1	ENSG00000117305	HMGCL	54511	3155
HMGCLL1_HMGCL_pg6	TGTGGAAAGGACGAAACACCGATTGTGGGTTTACATACCTGGTTTAGAGACGCGTCTCATCCCACACACCAATGGTGTCCCCCAGTTTTAGAGCTAGAAATAGCAAGT	ATTGTGGGTTTACATACCTG	CACACCAATGGTGTCCCCCA	HMGCLL1|HMGCL	gene_gene	double_targeting	HMGCLL1	HMGCL	ENSG00000146151	HMGCLL1	ENSG00000117305	HMGCL	54511	3155
HMGCLL1_HMGCL_pg7	TGTGGAAAGGACGAAACACCGATTGTGGGTTTACATACCTGGTTTAGAGACGCGTCTCATCCCACACCTCAGCTACTTTAGCTGGTTTTAGAGCTAGAAATAGCAAGT	ATTGTGGGTTTACATACCTG	CACCTCAGCTACTTTAGCTG	HMGCLL1|HMGCL	gene_gene	double_targeting	HMGCLL1	HMGCL	ENSG00000146151	HMGCLL1	ENSG00000117305	HMGCL	54511	3155
HMGCLL1_HMGCL_pg8	TGTGGAAAGGACGAAACACCGATTGTGGGTTTACATACCTGGTTTAGAGACGCGTCTCATCCCATGGTAAAGTGCCCATAGATGGTTTTAGAGCTAGAAATAGCAAGT	ATTGTGGGTTTACATACCTG	TGGTAAAGTGCCCATAGATG	HMGCLL1|HMGCL	gene_gene	double_targeting	HMGCLL1	HMGCL	ENSG00000146151	HMGCLL1	ENSG00000117305	HMGCL	54511	3155
HMGCLL1_HMGCL_pg9	TGTGGAAAGGACGAAACACCGTCTAAGAGATTGTACGGCATGTTTAGAGACGCGTCTCATCCCAAGTCAGCCAATATTTCTGTGGTTTTAGAGCTAGAAATAGCAAGT	TCTAAGAGATTGTACGGCAT	AGTCAGCCAATATTTCTGTG	HMGCLL1|HMGCL	gene_gene	double_targeting	HMGCLL1	HMGCL	ENSG00000146151	HMGCLL1	ENSG00000117305	HMGCL	54511	3155
HMGCLL1_nt1	TGTGGAAAGGACGAAACACCGACATGAATATTCCAGCACGAGTTTAGAGACGCGTCTCATCCCACCCCGTAGCTCATTAGTCTGGTTTTAGAGCTAGAAATAGCAAGT	ACATGAATATTCCAGCACGA	CCCCGTAGCTCATTAGTCTG	HMGCLL1|HMGCL	gene_ntc	single_targeting	HMGCLL1	NA	ENSG00000146151	HMGCLL1	NA	NA	54511	NA
HMGCLL1_nt2	TGTGGAAAGGACGAAACACCGATTGTGGGTTTACATACCTGGTTTAGAGACGCGTCTCATCCCATCGCGCTTGGGTTATACGCTGTTTTAGAGCTAGAAATAGCAAGT	ATTGTGGGTTTACATACCTG	TCGCGCTTGGGTTATACGCT	HMGCLL1|HMGCL	gene_ntc	single_targeting	HMGCLL1	NA	ENSG00000146151	HMGCLL1	NA	NA	54511	NA
HMGCLL1_nt3	TGTGGAAAGGACGAAACACCGTCTAAGAGATTGTACGGCATGTTTAGAGACGCGTCTCATCCCACAAAGGGGGAAGTGCAGGGAGTTTTAGAGCTAGAAATAGCAAGT	TCTAAGAGATTGTACGGCAT	CAAAGGGGGAAGTGCAGGGA	HMGCLL1|HMGCL	gene_ntc	single_targeting	HMGCLL1	NA	ENSG00000146151	HMGCLL1	NA	NA	54511	NA
HMGCLL1_nt5	TGTGGAAAGGACGAAACACCGACATGAATATTCCAGCACGAGTTTAGAGACGCGTCTCATCCCACTCAACCGACCGTATGGTCAGTTTTAGAGCTAGAAATAGCAAGT	ACATGAATATTCCAGCACGA	CTCAACCGACCGTATGGTCA	HMGCLL1|HMGCL	gene_ntc	single_targeting	HMGCLL1	NA	ENSG00000146151	HMGCLL1	NA	NA	54511	NA
HMGCLL1_nt6	TGTGGAAAGGACGAAACACCGATTGTGGGTTTACATACCTGGTTTAGAGACGCGTCTCATCCCAGTGCGCATGGGCTGATGTTAGTTTTAGAGCTAGAAATAGCAAGT	ATTGTGGGTTTACATACCTG	GTGCGCATGGGCTGATGTTA	HMGCLL1|HMGCL	gene_ntc	single_targeting	HMGCLL1	NA	ENSG00000146151	HMGCLL1	NA	NA	54511	NA
HMGCLL1_nt7	TGTGGAAAGGACGAAACACCGTCTAAGAGATTGTACGGCATGTTTAGAGACGCGTCTCATCCCAGCCCCTTATGATTGTTATAGGTTTTAGAGCTAGAAATAGCAAGT	TCTAAGAGATTGTACGGCAT	GCCCCTTATGATTGTTATAG	HMGCLL1|HMGCL	gene_ntc	single_targeting	HMGCLL1	NA	ENSG00000146151	HMGCLL1	NA	NA	54511	NA
HMGCS2_HMGCS1_pg1	TGTGGAAAGGACGAAACACCGATCCACTATTGGGTACTCCGGTTTAGAGACGCGTCTCATCCCAACAACTAATGCATGCTATGGGTTTTAGAGCTAGAAATAGCAAGT	ATCCACTATTGGGTACTCCG	ACAACTAATGCATGCTATGG	HMGCS2|HMGCS1	gene_gene	double_targeting	HMGCS2	HMGCS1	ENSG00000134240	HMGCS2	ENSG00000112972	HMGCS1	3158	3157
HMGCS2_HMGCS1_pg10	TGTGGAAAGGACGAAACACCGGATACTTGGCCAAAGGACGTGTTTAGAGACGCGTCTCATCCCAAGCAGCGGTCTAATGCACTGGTTTTAGAGCTAGAAATAGCAAGT	GATACTTGGCCAAAGGACGT	AGCAGCGGTCTAATGCACTG	HMGCS2|HMGCS1	gene_gene	double_targeting	HMGCS2	HMGCS1	ENSG00000134240	HMGCS2	ENSG00000112972	HMGCS1	3158	3157
HMGCS2_HMGCS1_pg11	TGTGGAAAGGACGAAACACCGGATACTTGGCCAAAGGACGTGTTTAGAGACGCGTCTCATCCCAGGAAATGCTAGACCTACAGGGTTTTAGAGCTAGAAATAGCAAGT	GATACTTGGCCAAAGGACGT	GGAAATGCTAGACCTACAGG	HMGCS2|HMGCS1	gene_gene	double_targeting	HMGCS2	HMGCS1	ENSG00000134240	HMGCS2	ENSG00000112972	HMGCS1	3158	3157
HMGCS2_HMGCS1_pg12	TGTGGAAAGGACGAAACACCGGATACTTGGCCAAAGGACGTGTTTAGAGACGCGTCTCATCCCATAATAGCTCCTCTTACCCAAGTTTTAGAGCTAGAAATAGCAAGT	GATACTTGGCCAAAGGACGT	TAATAGCTCCTCTTACCCAA	HMGCS2|HMGCS1	gene_gene	double_targeting	HMGCS2	HMGCS1	ENSG00000134240	HMGCS2	ENSG00000112972	HMGCS1	3158	3157
HMGCS2_HMGCS1_pg13	TGTGGAAAGGACGAAACACCGGGAGCGCATACAGCTCCCATGTTTAGAGACGCGTCTCATCCCAACAACTAATGCATGCTATGGGTTTTAGAGCTAGAAATAGCAAGT	GGAGCGCATACAGCTCCCAT	ACAACTAATGCATGCTATGG	HMGCS2|HMGCS1	gene_gene	double_targeting	HMGCS2	HMGCS1	ENSG00000134240	HMGCS2	ENSG00000112972	HMGCS1	3158	3157
HMGCS2_HMGCS1_pg14	TGTGGAAAGGACGAAACACCGGGAGCGCATACAGCTCCCATGTTTAGAGACGCGTCTCATCCCAAGCAGCGGTCTAATGCACTGGTTTTAGAGCTAGAAATAGCAAGT	GGAGCGCATACAGCTCCCAT	AGCAGCGGTCTAATGCACTG	HMGCS2|HMGCS1	gene_gene	double_targeting	HMGCS2	HMGCS1	ENSG00000134240	HMGCS2	ENSG00000112972	HMGCS1	3158	3157
HMGCS2_HMGCS1_pg15	TGTGGAAAGGACGAAACACCGGGAGCGCATACAGCTCCCATGTTTAGAGACGCGTCTCATCCCAGGAAATGCTAGACCTACAGGGTTTTAGAGCTAGAAATAGCAAGT	GGAGCGCATACAGCTCCCAT	GGAAATGCTAGACCTACAGG	HMGCS2|HMGCS1	gene_gene	double_targeting	HMGCS2	HMGCS1	ENSG00000134240	HMGCS2	ENSG00000112972	HMGCS1	3158	3157
HMGCS2_HMGCS1_pg16	TGTGGAAAGGACGAAACACCGGGAGCGCATACAGCTCCCATGTTTAGAGACGCGTCTCATCCCATAATAGCTCCTCTTACCCAAGTTTTAGAGCTAGAAATAGCAAGT	GGAGCGCATACAGCTCCCAT	TAATAGCTCCTCTTACCCAA	HMGCS2|HMGCS1	gene_gene	double_targeting	HMGCS2	HMGCS1	ENSG00000134240	HMGCS2	ENSG00000112972	HMGCS1	3158	3157
HMGCS2_HMGCS1_pg2	TGTGGAAAGGACGAAACACCGATCCACTATTGGGTACTCCGGTTTAGAGACGCGTCTCATCCCAAGCAGCGGTCTAATGCACTGGTTTTAGAGCTAGAAATAGCAAGT	ATCCACTATTGGGTACTCCG	AGCAGCGGTCTAATGCACTG	HMGCS2|HMGCS1	gene_gene	double_targeting	HMGCS2	HMGCS1	ENSG00000134240	HMGCS2	ENSG00000112972	HMGCS1	3158	3157
HMGCS2_HMGCS1_pg3	TGTGGAAAGGACGAAACACCGATCCACTATTGGGTACTCCGGTTTAGAGACGCGTCTCATCCCAGGAAATGCTAGACCTACAGGGTTTTAGAGCTAGAAATAGCAAGT	ATCCACTATTGGGTACTCCG	GGAAATGCTAGACCTACAGG	HMGCS2|HMGCS1	gene_gene	double_targeting	HMGCS2	HMGCS1	ENSG00000134240	HMGCS2	ENSG00000112972	HMGCS1	3158	3157
HMGCS2_HMGCS1_pg4	TGTGGAAAGGACGAAACACCGATCCACTATTGGGTACTCCGGTTTAGAGACGCGTCTCATCCCATAATAGCTCCTCTTACCCAAGTTTTAGAGCTAGAAATAGCAAGT	ATCCACTATTGGGTACTCCG	TAATAGCTCCTCTTACCCAA	HMGCS2|HMGCS1	gene_gene	double_targeting	HMGCS2	HMGCS1	ENSG00000134240	HMGCS2	ENSG00000112972	HMGCS1	3158	3157
HMGCS2_HMGCS1_pg5	TGTGGAAAGGACGAAACACCGGACATTGCCGTCTATCCCAGGTTTAGAGACGCGTCTCATCCCAACAACTAATGCATGCTATGGGTTTTAGAGCTAGAAATAGCAAGT	GACATTGCCGTCTATCCCAG	ACAACTAATGCATGCTATGG	HMGCS2|HMGCS1	gene_gene	double_targeting	HMGCS2	HMGCS1	ENSG00000134240	HMGCS2	ENSG00000112972	HMGCS1	3158	3157
HMGCS2_HMGCS1_pg6	TGTGGAAAGGACGAAACACCGGACATTGCCGTCTATCCCAGGTTTAGAGACGCGTCTCATCCCAAGCAGCGGTCTAATGCACTGGTTTTAGAGCTAGAAATAGCAAGT	GACATTGCCGTCTATCCCAG	AGCAGCGGTCTAATGCACTG	HMGCS2|HMGCS1	gene_gene	double_targeting	HMGCS2	HMGCS1	ENSG00000134240	HMGCS2	ENSG00000112972	HMGCS1	3158	3157
HMGCS2_HMGCS1_pg7	TGTGGAAAGGACGAAACACCGGACATTGCCGTCTATCCCAGGTTTAGAGACGCGTCTCATCCCAGGAAATGCTAGACCTACAGGGTTTTAGAGCTAGAAATAGCAAGT	GACATTGCCGTCTATCCCAG	GGAAATGCTAGACCTACAGG	HMGCS2|HMGCS1	gene_gene	double_targeting	HMGCS2	HMGCS1	ENSG00000134240	HMGCS2	ENSG00000112972	HMGCS1	3158	3157
HMGCS2_HMGCS1_pg8	TGTGGAAAGGACGAAACACCGGACATTGCCGTCTATCCCAGGTTTAGAGACGCGTCTCATCCCATAATAGCTCCTCTTACCCAAGTTTTAGAGCTAGAAATAGCAAGT	GACATTGCCGTCTATCCCAG	TAATAGCTCCTCTTACCCAA	HMGCS2|HMGCS1	gene_gene	double_targeting	HMGCS2	HMGCS1	ENSG00000134240	HMGCS2	ENSG00000112972	HMGCS1	3158	3157
HMGCS2_HMGCS1_pg9	TGTGGAAAGGACGAAACACCGGATACTTGGCCAAAGGACGTGTTTAGAGACGCGTCTCATCCCAACAACTAATGCATGCTATGGGTTTTAGAGCTAGAAATAGCAAGT	GATACTTGGCCAAAGGACGT	ACAACTAATGCATGCTATGG	HMGCS2|HMGCS1	gene_gene	double_targeting	HMGCS2	HMGCS1	ENSG00000134240	HMGCS2	ENSG00000112972	HMGCS1	3158	3157
HMGCS2_nt1	TGTGGAAAGGACGAAACACCGATCCACTATTGGGTACTCCGGTTTAGAGACGCGTCTCATCCCAGTTACCTGCTACGAAAACGAGTTTTAGAGCTAGAAATAGCAAGT	ATCCACTATTGGGTACTCCG	GTTACCTGCTACGAAAACGA	HMGCS2|HMGCS1	gene_ntc	single_targeting	HMGCS2	NA	ENSG00000134240	HMGCS2	NA	NA	3158	NA
HMGCS2_nt2	TGTGGAAAGGACGAAACACCGGACATTGCCGTCTATCCCAGGTTTAGAGACGCGTCTCATCCCATGTTTTGCATGTTGCATAGGGTTTTAGAGCTAGAAATAGCAAGT	GACATTGCCGTCTATCCCAG	TGTTTTGCATGTTGCATAGG	HMGCS2|HMGCS1	gene_ntc	single_targeting	HMGCS2	NA	ENSG00000134240	HMGCS2	NA	NA	3158	NA
HMGCS2_nt3	TGTGGAAAGGACGAAACACCGGATACTTGGCCAAAGGACGTGTTTAGAGACGCGTCTCATCCCAGTCCAATAAAAAGTGCCACTGTTTTAGAGCTAGAAATAGCAAGT	GATACTTGGCCAAAGGACGT	GTCCAATAAAAAGTGCCACT	HMGCS2|HMGCS1	gene_ntc	single_targeting	HMGCS2	NA	ENSG00000134240	HMGCS2	NA	NA	3158	NA
HMGCS2_nt4	TGTGGAAAGGACGAAACACCGGGAGCGCATACAGCTCCCATGTTTAGAGACGCGTCTCATCCCAATCGATATACCGCCATAAAAGTTTTAGAGCTAGAAATAGCAAGT	GGAGCGCATACAGCTCCCAT	ATCGATATACCGCCATAAAA	HMGCS2|HMGCS1	gene_ntc	single_targeting	HMGCS2	NA	ENSG00000134240	HMGCS2	NA	NA	3158	NA
HMGCS2_nt5	TGTGGAAAGGACGAAACACCGATCCACTATTGGGTACTCCGGTTTAGAGACGCGTCTCATCCCATCGTAAACACACGACCAAGTGTTTTAGAGCTAGAAATAGCAAGT	ATCCACTATTGGGTACTCCG	TCGTAAACACACGACCAAGT	HMGCS2|HMGCS1	gene_ntc	single_targeting	HMGCS2	NA	ENSG00000134240	HMGCS2	NA	NA	3158	NA
HMGCS2_nt6	TGTGGAAAGGACGAAACACCGGACATTGCCGTCTATCCCAGGTTTAGAGACGCGTCTCATCCCATAATGCTGCACACGCCGAATGTTTTAGAGCTAGAAATAGCAAGT	GACATTGCCGTCTATCCCAG	TAATGCTGCACACGCCGAAT	HMGCS2|HMGCS1	gene_ntc	single_targeting	HMGCS2	NA	ENSG00000134240	HMGCS2	NA	NA	3158	NA
HMGCS2_nt7	TGTGGAAAGGACGAAACACCGGATACTTGGCCAAAGGACGTGTTTAGAGACGCGTCTCATCCCAAAAGCGACGTAGGCATACTTGTTTTAGAGCTAGAAATAGCAAGT	GATACTTGGCCAAAGGACGT	AAAGCGACGTAGGCATACTT	HMGCS2|HMGCS1	gene_ntc	single_targeting	HMGCS2	NA	ENSG00000134240	HMGCS2	NA	NA	3158	NA
HMGCS2_nt8	TGTGGAAAGGACGAAACACCGGGAGCGCATACAGCTCCCATGTTTAGAGACGCGTCTCATCCCACGTGCCTTTACATTCACTTTGTTTTAGAGCTAGAAATAGCAAGT	GGAGCGCATACAGCTCCCAT	CGTGCCTTTACATTCACTTT	HMGCS2|HMGCS1	gene_ntc	single_targeting	HMGCS2	NA	ENSG00000134240	HMGCS2	NA	NA	3158	NA
HMGN4_HMGN2_pg1	TGTGGAAAGGACGAAACACCGAAGGCAAAAGGAGATGCTAAGTTTAGAGACGCGTCTCATCCCAACTTACAGCAGACAACCTCGGTTTTAGAGCTAGAAATAGCAAGT	AAGGCAAAAGGAGATGCTAA	ACTTACAGCAGACAACCTCG	HMGN4|HMGN2	gene_gene	double_targeting	HMGN4	HMGN2	ENSG00000182952	HMGN4	ENSG00000198830	HMGN2	10473	3151
HMGN4_HMGN2_pg10	TGTGGAAAGGACGAAACACCGAGCCACAGAGGAGATCAGCTGTTTAGAGACGCGTCTCATCCCAGTTAGCACTTACCTTTGCAGGTTTTAGAGCTAGAAATAGCAAGT	AGCCACAGAGGAGATCAGCT	GTTAGCACTTACCTTTGCAG	HMGN4|HMGN2	gene_gene	double_targeting	HMGN4	HMGN2	ENSG00000182952	HMGN4	ENSG00000198830	HMGN2	10473	3151
HMGN4_HMGN2_pg11	TGTGGAAAGGACGAAACACCGAGCCACAGAGGAGATCAGCTGTTTAGAGACGCGTCTCATCCCATGCTAAGGGAGATAAAGCAAGTTTTAGAGCTAGAAATAGCAAGT	AGCCACAGAGGAGATCAGCT	TGCTAAGGGAGATAAAGCAA	HMGN4|HMGN2	gene_gene	double_targeting	HMGN4	HMGN2	ENSG00000182952	HMGN4	ENSG00000198830	HMGN2	10473	3151
HMGN4_HMGN2_pg12	TGTGGAAAGGACGAAACACCGAGCCACAGAGGAGATCAGCTGTTTAGAGACGCGTCTCATCCCATTGTTTCTTATAGGCTGAAGGTTTTAGAGCTAGAAATAGCAAGT	AGCCACAGAGGAGATCAGCT	TTGTTTCTTATAGGCTGAAG	HMGN4|HMGN2	gene_gene	double_targeting	HMGN4	HMGN2	ENSG00000182952	HMGN4	ENSG00000198830	HMGN2	10473	3151
HMGN4_HMGN2_pg13	TGTGGAAAGGACGAAACACCGAGGTGATAAAGCAAAGGTGAGTTTAGAGACGCGTCTCATCCCAACTTACAGCAGACAACCTCGGTTTTAGAGCTAGAAATAGCAAGT	AGGTGATAAAGCAAAGGTGA	ACTTACAGCAGACAACCTCG	HMGN4|HMGN2	gene_gene	double_targeting	HMGN4	HMGN2	ENSG00000182952	HMGN4	ENSG00000198830	HMGN2	10473	3151
HMGN4_HMGN2_pg14	TGTGGAAAGGACGAAACACCGAGGTGATAAAGCAAAGGTGAGTTTAGAGACGCGTCTCATCCCAGTTAGCACTTACCTTTGCAGGTTTTAGAGCTAGAAATAGCAAGT	AGGTGATAAAGCAAAGGTGA	GTTAGCACTTACCTTTGCAG	HMGN4|HMGN2	gene_gene	double_targeting	HMGN4	HMGN2	ENSG00000182952	HMGN4	ENSG00000198830	HMGN2	10473	3151
HMGN4_HMGN2_pg15	TGTGGAAAGGACGAAACACCGAGGTGATAAAGCAAAGGTGAGTTTAGAGACGCGTCTCATCCCATGCTAAGGGAGATAAAGCAAGTTTTAGAGCTAGAAATAGCAAGT	AGGTGATAAAGCAAAGGTGA	TGCTAAGGGAGATAAAGCAA	HMGN4|HMGN2	gene_gene	double_targeting	HMGN4	HMGN2	ENSG00000182952	HMGN4	ENSG00000198830	HMGN2	10473	3151
HMGN4_HMGN2_pg16	TGTGGAAAGGACGAAACACCGAGGTGATAAAGCAAAGGTGAGTTTAGAGACGCGTCTCATCCCATTGTTTCTTATAGGCTGAAGGTTTTAGAGCTAGAAATAGCAAGT	AGGTGATAAAGCAAAGGTGA	TTGTTTCTTATAGGCTGAAG	HMGN4|HMGN2	gene_gene	double_targeting	HMGN4	HMGN2	ENSG00000182952	HMGN4	ENSG00000198830	HMGN2	10473	3151
HMGN4_HMGN2_pg2	TGTGGAAAGGACGAAACACCGAAGGCAAAAGGAGATGCTAAGTTTAGAGACGCGTCTCATCCCAGTTAGCACTTACCTTTGCAGGTTTTAGAGCTAGAAATAGCAAGT	AAGGCAAAAGGAGATGCTAA	GTTAGCACTTACCTTTGCAG	HMGN4|HMGN2	gene_gene	double_targeting	HMGN4	HMGN2	ENSG00000182952	HMGN4	ENSG00000198830	HMGN2	10473	3151
HMGN4_HMGN2_pg3	TGTGGAAAGGACGAAACACCGAAGGCAAAAGGAGATGCTAAGTTTAGAGACGCGTCTCATCCCATGCTAAGGGAGATAAAGCAAGTTTTAGAGCTAGAAATAGCAAGT	AAGGCAAAAGGAGATGCTAA	TGCTAAGGGAGATAAAGCAA	HMGN4|HMGN2	gene_gene	double_targeting	HMGN4	HMGN2	ENSG00000182952	HMGN4	ENSG00000198830	HMGN2	10473	3151
HMGN4_HMGN2_pg4	TGTGGAAAGGACGAAACACCGAAGGCAAAAGGAGATGCTAAGTTTAGAGACGCGTCTCATCCCATTGTTTCTTATAGGCTGAAGGTTTTAGAGCTAGAAATAGCAAGT	AAGGCAAAAGGAGATGCTAA	TTGTTTCTTATAGGCTGAAG	HMGN4|HMGN2	gene_gene	double_targeting	HMGN4	HMGN2	ENSG00000182952	HMGN4	ENSG00000198830	HMGN2	10473	3151
HMGN4_HMGN2_pg5	TGTGGAAAGGACGAAACACCGAAGGGAGAGAAGCTTCCCAAGTTTAGAGACGCGTCTCATCCCAACTTACAGCAGACAACCTCGGTTTTAGAGCTAGAAATAGCAAGT	AAGGGAGAGAAGCTTCCCAA	ACTTACAGCAGACAACCTCG	HMGN4|HMGN2	gene_gene	double_targeting	HMGN4	HMGN2	ENSG00000182952	HMGN4	ENSG00000198830	HMGN2	10473	3151
HMGN4_HMGN2_pg6	TGTGGAAAGGACGAAACACCGAAGGGAGAGAAGCTTCCCAAGTTTAGAGACGCGTCTCATCCCAGTTAGCACTTACCTTTGCAGGTTTTAGAGCTAGAAATAGCAAGT	AAGGGAGAGAAGCTTCCCAA	GTTAGCACTTACCTTTGCAG	HMGN4|HMGN2	gene_gene	double_targeting	HMGN4	HMGN2	ENSG00000182952	HMGN4	ENSG00000198830	HMGN2	10473	3151
HMGN4_HMGN2_pg7	TGTGGAAAGGACGAAACACCGAAGGGAGAGAAGCTTCCCAAGTTTAGAGACGCGTCTCATCCCATGCTAAGGGAGATAAAGCAAGTTTTAGAGCTAGAAATAGCAAGT	AAGGGAGAGAAGCTTCCCAA	TGCTAAGGGAGATAAAGCAA	HMGN4|HMGN2	gene_gene	double_targeting	HMGN4	HMGN2	ENSG00000182952	HMGN4	ENSG00000198830	HMGN2	10473	3151
HMGN4_HMGN2_pg8	TGTGGAAAGGACGAAACACCGAAGGGAGAGAAGCTTCCCAAGTTTAGAGACGCGTCTCATCCCATTGTTTCTTATAGGCTGAAGGTTTTAGAGCTAGAAATAGCAAGT	AAGGGAGAGAAGCTTCCCAA	TTGTTTCTTATAGGCTGAAG	HMGN4|HMGN2	gene_gene	double_targeting	HMGN4	HMGN2	ENSG00000182952	HMGN4	ENSG00000198830	HMGN2	10473	3151
HMGN4_HMGN2_pg9	TGTGGAAAGGACGAAACACCGAGCCACAGAGGAGATCAGCTGTTTAGAGACGCGTCTCATCCCAACTTACAGCAGACAACCTCGGTTTTAGAGCTAGAAATAGCAAGT	AGCCACAGAGGAGATCAGCT	ACTTACAGCAGACAACCTCG	HMGN4|HMGN2	gene_gene	double_targeting	HMGN4	HMGN2	ENSG00000182952	HMGN4	ENSG00000198830	HMGN2	10473	3151
HMGN4_nt1	TGTGGAAAGGACGAAACACCGAAGGCAAAAGGAGATGCTAAGTTTAGAGACGCGTCTCATCCCACCAGAAAGCCTCTCCATTACGTTTTAGAGCTAGAAATAGCAAGT	AAGGCAAAAGGAGATGCTAA	CCAGAAAGCCTCTCCATTAC	HMGN4|HMGN2	gene_ntc	single_targeting	HMGN4	NA	ENSG00000182952	HMGN4	NA	NA	10473	NA
HMGN4_nt2	TGTGGAAAGGACGAAACACCGAAGGGAGAGAAGCTTCCCAAGTTTAGAGACGCGTCTCATCCCACCAGAAAGCCTCTCCATTACGTTTTAGAGCTAGAAATAGCAAGT	AAGGGAGAGAAGCTTCCCAA	CCAGAAAGCCTCTCCATTAC	HMGN4|HMGN2	gene_ntc	single_targeting	HMGN4	NA	ENSG00000182952	HMGN4	NA	NA	10473	NA
HMGN4_nt3	TGTGGAAAGGACGAAACACCGAGCCACAGAGGAGATCAGCTGTTTAGAGACGCGTCTCATCCCAATCGATATACCGCCATAAAAGTTTTAGAGCTAGAAATAGCAAGT	AGCCACAGAGGAGATCAGCT	ATCGATATACCGCCATAAAA	HMGN4|HMGN2	gene_ntc	single_targeting	HMGN4	NA	ENSG00000182952	HMGN4	NA	NA	10473	NA
HMGN4_nt4	TGTGGAAAGGACGAAACACCGAGGTGATAAAGCAAAGGTGAGTTTAGAGACGCGTCTCATCCCAATTGCGCAATCCTTAGGATAGTTTTAGAGCTAGAAATAGCAAGT	AGGTGATAAAGCAAAGGTGA	ATTGCGCAATCCTTAGGATA	HMGN4|HMGN2	gene_ntc	single_targeting	HMGN4	NA	ENSG00000182952	HMGN4	NA	NA	10473	NA
HMGN4_nt5	TGTGGAAAGGACGAAACACCGAAGGCAAAAGGAGATGCTAAGTTTAGAGACGCGTCTCATCCCACCACGATGCCACCTCATCCCGTTTTAGAGCTAGAAATAGCAAGT	AAGGCAAAAGGAGATGCTAA	CCACGATGCCACCTCATCCC	HMGN4|HMGN2	gene_ntc	single_targeting	HMGN4	NA	ENSG00000182952	HMGN4	NA	NA	10473	NA
HMGN4_nt6	TGTGGAAAGGACGAAACACCGAAGGGAGAGAAGCTTCCCAAGTTTAGAGACGCGTCTCATCCCACTTACGCGCCTGGTCAAAAGGTTTTAGAGCTAGAAATAGCAAGT	AAGGGAGAGAAGCTTCCCAA	CTTACGCGCCTGGTCAAAAG	HMGN4|HMGN2	gene_ntc	single_targeting	HMGN4	NA	ENSG00000182952	HMGN4	NA	NA	10473	NA
HMGN4_nt7	TGTGGAAAGGACGAAACACCGAGCCACAGAGGAGATCAGCTGTTTAGAGACGCGTCTCATCCCAGACAGATCACGTATCAGGGCGTTTTAGAGCTAGAAATAGCAAGT	AGCCACAGAGGAGATCAGCT	GACAGATCACGTATCAGGGC	HMGN4|HMGN2	gene_ntc	single_targeting	HMGN4	NA	ENSG00000182952	HMGN4	NA	NA	10473	NA
HMGN4_nt8	TGTGGAAAGGACGAAACACCGAGGTGATAAAGCAAAGGTGAGTTTAGAGACGCGTCTCATCCCAACCGCTCATATAGGTAAAAAGTTTTAGAGCTAGAAATAGCAAGT	AGGTGATAAAGCAAAGGTGA	ACCGCTCATATAGGTAAAAA	HMGN4|HMGN2	gene_ntc	single_targeting	HMGN4	NA	ENSG00000182952	HMGN4	NA	NA	10473	NA
HNF4G_HNF4A_pg1	TGTGGAAAGGACGAAACACCGACAGTTGACACCGTTGTCTGGTTTAGAGACGCGTCTCATCCCACAGCTCGTCAAGGATGCGTAGTTTTAGAGCTAGAAATAGCAAGT	ACAGTTGACACCGTTGTCTG	CAGCTCGTCAAGGATGCGTA	HNF4G|HNF4A	gene_gene	double_targeting	HNF4G	HNF4A	ENSG00000164749	HNF4G	ENSG00000101076	HNF4A	3174	3172
HNF4G_HNF4A_pg10	TGTGGAAAGGACGAAACACCGCAGCTCATCTAGAACACGATGTTTAGAGACGCGTCTCATCCCACAGGTGTTGACGATGGGCAAGTTTTAGAGCTAGAAATAGCAAGT	CAGCTCATCTAGAACACGAT	CAGGTGTTGACGATGGGCAA	HNF4G|HNF4A	gene_gene	double_targeting	HNF4G	HNF4A	ENSG00000164749	HNF4G	ENSG00000101076	HNF4A	3174	3172
HNF4G_HNF4A_pg11	TGTGGAAAGGACGAAACACCGCAGCTCATCTAGAACACGATGTTTAGAGACGCGTCTCATCCCACCAAGGGGCTGAGCGATCCAGTTTTAGAGCTAGAAATAGCAAGT	CAGCTCATCTAGAACACGAT	CCAAGGGGCTGAGCGATCCA	HNF4G|HNF4A	gene_gene	double_targeting	HNF4G	HNF4A	ENSG00000164749	HNF4G	ENSG00000101076	HNF4A	3174	3172
HNF4G_HNF4A_pg12	TGTGGAAAGGACGAAACACCGCAGCTCATCTAGAACACGATGTTTAGAGACGCGTCTCATCCCAGGGACCGGATCAGCACTCGAGTTTTAGAGCTAGAAATAGCAAGT	CAGCTCATCTAGAACACGAT	GGGACCGGATCAGCACTCGA	HNF4G|HNF4A	gene_gene	double_targeting	HNF4G	HNF4A	ENSG00000164749	HNF4G	ENSG00000101076	HNF4A	3174	3172
HNF4G_HNF4A_pg13	TGTGGAAAGGACGAAACACCGTCGGCAATGTGTTGTTGACAGTTTAGAGACGCGTCTCATCCCACAGCTCGTCAAGGATGCGTAGTTTTAGAGCTAGAAATAGCAAGT	TCGGCAATGTGTTGTTGACA	CAGCTCGTCAAGGATGCGTA	HNF4G|HNF4A	gene_gene	double_targeting	HNF4G	HNF4A	ENSG00000164749	HNF4G	ENSG00000101076	HNF4A	3174	3172
HNF4G_HNF4A_pg14	TGTGGAAAGGACGAAACACCGTCGGCAATGTGTTGTTGACAGTTTAGAGACGCGTCTCATCCCACAGGTGTTGACGATGGGCAAGTTTTAGAGCTAGAAATAGCAAGT	TCGGCAATGTGTTGTTGACA	CAGGTGTTGACGATGGGCAA	HNF4G|HNF4A	gene_gene	double_targeting	HNF4G	HNF4A	ENSG00000164749	HNF4G	ENSG00000101076	HNF4A	3174	3172
HNF4G_HNF4A_pg15	TGTGGAAAGGACGAAACACCGTCGGCAATGTGTTGTTGACAGTTTAGAGACGCGTCTCATCCCACCAAGGGGCTGAGCGATCCAGTTTTAGAGCTAGAAATAGCAAGT	TCGGCAATGTGTTGTTGACA	CCAAGGGGCTGAGCGATCCA	HNF4G|HNF4A	gene_gene	double_targeting	HNF4G	HNF4A	ENSG00000164749	HNF4G	ENSG00000101076	HNF4A	3174	3172
HNF4G_HNF4A_pg16	TGTGGAAAGGACGAAACACCGTCGGCAATGTGTTGTTGACAGTTTAGAGACGCGTCTCATCCCAGGGACCGGATCAGCACTCGAGTTTTAGAGCTAGAAATAGCAAGT	TCGGCAATGTGTTGTTGACA	GGGACCGGATCAGCACTCGA	HNF4G|HNF4A	gene_gene	double_targeting	HNF4G	HNF4A	ENSG00000164749	HNF4G	ENSG00000101076	HNF4A	3174	3172
HNF4G_HNF4A_pg2	TGTGGAAAGGACGAAACACCGACAGTTGACACCGTTGTCTGGTTTAGAGACGCGTCTCATCCCACAGGTGTTGACGATGGGCAAGTTTTAGAGCTAGAAATAGCAAGT	ACAGTTGACACCGTTGTCTG	CAGGTGTTGACGATGGGCAA	HNF4G|HNF4A	gene_gene	double_targeting	HNF4G	HNF4A	ENSG00000164749	HNF4G	ENSG00000101076	HNF4A	3174	3172
HNF4G_HNF4A_pg3	TGTGGAAAGGACGAAACACCGACAGTTGACACCGTTGTCTGGTTTAGAGACGCGTCTCATCCCACCAAGGGGCTGAGCGATCCAGTTTTAGAGCTAGAAATAGCAAGT	ACAGTTGACACCGTTGTCTG	CCAAGGGGCTGAGCGATCCA	HNF4G|HNF4A	gene_gene	double_targeting	HNF4G	HNF4A	ENSG00000164749	HNF4G	ENSG00000101076	HNF4A	3174	3172
HNF4G_HNF4A_pg4	TGTGGAAAGGACGAAACACCGACAGTTGACACCGTTGTCTGGTTTAGAGACGCGTCTCATCCCAGGGACCGGATCAGCACTCGAGTTTTAGAGCTAGAAATAGCAAGT	ACAGTTGACACCGTTGTCTG	GGGACCGGATCAGCACTCGA	HNF4G|HNF4A	gene_gene	double_targeting	HNF4G	HNF4A	ENSG00000164749	HNF4G	ENSG00000101076	HNF4A	3174	3172
HNF4G_HNF4A_pg5	TGTGGAAAGGACGAAACACCGATGTGTACCTGATCATCCAAGTTTAGAGACGCGTCTCATCCCACAGCTCGTCAAGGATGCGTAGTTTTAGAGCTAGAAATAGCAAGT	ATGTGTACCTGATCATCCAA	CAGCTCGTCAAGGATGCGTA	HNF4G|HNF4A	gene_gene	double_targeting	HNF4G	HNF4A	ENSG00000164749	HNF4G	ENSG00000101076	HNF4A	3174	3172
HNF4G_HNF4A_pg6	TGTGGAAAGGACGAAACACCGATGTGTACCTGATCATCCAAGTTTAGAGACGCGTCTCATCCCACAGGTGTTGACGATGGGCAAGTTTTAGAGCTAGAAATAGCAAGT	ATGTGTACCTGATCATCCAA	CAGGTGTTGACGATGGGCAA	HNF4G|HNF4A	gene_gene	double_targeting	HNF4G	HNF4A	ENSG00000164749	HNF4G	ENSG00000101076	HNF4A	3174	3172
HNF4G_HNF4A_pg7	TGTGGAAAGGACGAAACACCGATGTGTACCTGATCATCCAAGTTTAGAGACGCGTCTCATCCCACCAAGGGGCTGAGCGATCCAGTTTTAGAGCTAGAAATAGCAAGT	ATGTGTACCTGATCATCCAA	CCAAGGGGCTGAGCGATCCA	HNF4G|HNF4A	gene_gene	double_targeting	HNF4G	HNF4A	ENSG00000164749	HNF4G	ENSG00000101076	HNF4A	3174	3172
HNF4G_HNF4A_pg8	TGTGGAAAGGACGAAACACCGATGTGTACCTGATCATCCAAGTTTAGAGACGCGTCTCATCCCAGGGACCGGATCAGCACTCGAGTTTTAGAGCTAGAAATAGCAAGT	ATGTGTACCTGATCATCCAA	GGGACCGGATCAGCACTCGA	HNF4G|HNF4A	gene_gene	double_targeting	HNF4G	HNF4A	ENSG00000164749	HNF4G	ENSG00000101076	HNF4A	3174	3172
HNF4G_HNF4A_pg9	TGTGGAAAGGACGAAACACCGCAGCTCATCTAGAACACGATGTTTAGAGACGCGTCTCATCCCACAGCTCGTCAAGGATGCGTAGTTTTAGAGCTAGAAATAGCAAGT	CAGCTCATCTAGAACACGAT	CAGCTCGTCAAGGATGCGTA	HNF4G|HNF4A	gene_gene	double_targeting	HNF4G	HNF4A	ENSG00000164749	HNF4G	ENSG00000101076	HNF4A	3174	3172
HNF4G_nt1	TGTGGAAAGGACGAAACACCGACAGTTGACACCGTTGTCTGGTTTAGAGACGCGTCTCATCCCACTCGGAATACTCCTATTACAGTTTTAGAGCTAGAAATAGCAAGT	ACAGTTGACACCGTTGTCTG	CTCGGAATACTCCTATTACA	HNF4G|HNF4A	gene_ntc	single_targeting	HNF4G	NA	ENSG00000164749	HNF4G	NA	NA	3174	NA
HNF4G_nt2	TGTGGAAAGGACGAAACACCGATGTGTACCTGATCATCCAAGTTTAGAGACGCGTCTCATCCCAGAATCGACCGACACTAATGTGTTTTAGAGCTAGAAATAGCAAGT	ATGTGTACCTGATCATCCAA	GAATCGACCGACACTAATGT	HNF4G|HNF4A	gene_ntc	single_targeting	HNF4G	NA	ENSG00000164749	HNF4G	NA	NA	3174	NA
HNF4G_nt3	TGTGGAAAGGACGAAACACCGCAGCTCATCTAGAACACGATGTTTAGAGACGCGTCTCATCCCATCAGATTCCGCAAGGGTCCAGTTTTAGAGCTAGAAATAGCAAGT	CAGCTCATCTAGAACACGAT	TCAGATTCCGCAAGGGTCCA	HNF4G|HNF4A	gene_ntc	single_targeting	HNF4G	NA	ENSG00000164749	HNF4G	NA	NA	3174	NA
HNF4G_nt4	TGTGGAAAGGACGAAACACCGTCGGCAATGTGTTGTTGACAGTTTAGAGACGCGTCTCATCCCAGAAACGAGAAGTTTGTACTAGTTTTAGAGCTAGAAATAGCAAGT	TCGGCAATGTGTTGTTGACA	GAAACGAGAAGTTTGTACTA	HNF4G|HNF4A	gene_ntc	single_targeting	HNF4G	NA	ENSG00000164749	HNF4G	NA	NA	3174	NA
HNF4G_nt5	TGTGGAAAGGACGAAACACCGACAGTTGACACCGTTGTCTGGTTTAGAGACGCGTCTCATCCCATAACCCAGAAGCCCATTCAGGTTTTAGAGCTAGAAATAGCAAGT	ACAGTTGACACCGTTGTCTG	TAACCCAGAAGCCCATTCAG	HNF4G|HNF4A	gene_ntc	single_targeting	HNF4G	NA	ENSG00000164749	HNF4G	NA	NA	3174	NA
HNF4G_nt6	TGTGGAAAGGACGAAACACCGATGTGTACCTGATCATCCAAGTTTAGAGACGCGTCTCATCCCAATATTTTATGACATAAAAATGTTTTAGAGCTAGAAATAGCAAGT	ATGTGTACCTGATCATCCAA	ATATTTTATGACATAAAAAT	HNF4G|HNF4A	gene_ntc	single_targeting	HNF4G	NA	ENSG00000164749	HNF4G	NA	NA	3174	NA
HNF4G_nt7	TGTGGAAAGGACGAAACACCGCAGCTCATCTAGAACACGATGTTTAGAGACGCGTCTCATCCCAGTGGGGTAGTCTGTTGCTCGGTTTTAGAGCTAGAAATAGCAAGT	CAGCTCATCTAGAACACGAT	GTGGGGTAGTCTGTTGCTCG	HNF4G|HNF4A	gene_ntc	single_targeting	HNF4G	NA	ENSG00000164749	HNF4G	NA	NA	3174	NA
HNF4G_nt8	TGTGGAAAGGACGAAACACCGTCGGCAATGTGTTGTTGACAGTTTAGAGACGCGTCTCATCCCACCTGCGCGTAGAACAGTGGTGTTTTAGAGCTAGAAATAGCAAGT	TCGGCAATGTGTTGTTGACA	CCTGCGCGTAGAACAGTGGT	HNF4G|HNF4A	gene_ntc	single_targeting	HNF4G	NA	ENSG00000164749	HNF4G	NA	NA	3174	NA
HNRNPD_HNRNPAB_pg1	TGTGGAAAGGACGAAACACCGACAAGACCAATAAGAGGCGTGTTTAGAGACGCGTCTCATCCCACCAACACTGGACGGTCAAGAGTTTTAGAGCTAGAAATAGCAAGT	ACAAGACCAATAAGAGGCGT	CCAACACTGGACGGTCAAGA	HNRNPD|HNRNPAB	gene_gene	double_targeting	HNRNPD	HNRNPAB	ENSG00000138668	HNRNPD	ENSG00000197451	HNRNPAB	3184	3182
HNRNPD_HNRNPAB_pg10	TGTGGAAAGGACGAAACACCGCCTATCACAGGGCGATCAAGGTTTAGAGACGCGTCTCATCCCACGCCACCGAGAACGGACATGGTTTTAGAGCTAGAAATAGCAAGT	CCTATCACAGGGCGATCAAG	CGCCACCGAGAACGGACATG	HNRNPD|HNRNPAB	gene_gene	double_targeting	HNRNPD	HNRNPAB	ENSG00000138668	HNRNPD	ENSG00000197451	HNRNPAB	3184	3182
HNRNPD_HNRNPAB_pg11	TGTGGAAAGGACGAAACACCGCCTATCACAGGGCGATCAAGGTTTAGAGACGCGTCTCATCCCACGGGAATCAGAACGGCGCCGGTTTTAGAGCTAGAAATAGCAAGT	CCTATCACAGGGCGATCAAG	CGGGAATCAGAACGGCGCCG	HNRNPD|HNRNPAB	gene_gene	double_targeting	HNRNPD	HNRNPAB	ENSG00000138668	HNRNPD	ENSG00000197451	HNRNPAB	3184	3182
HNRNPD_HNRNPAB_pg12	TGTGGAAAGGACGAAACACCGCCTATCACAGGGCGATCAAGGTTTAGAGACGCGTCTCATCCCAGTGAAGAAAATCTTCGTTGGGTTTTAGAGCTAGAAATAGCAAGT	CCTATCACAGGGCGATCAAG	GTGAAGAAAATCTTCGTTGG	HNRNPD|HNRNPAB	gene_gene	double_targeting	HNRNPD	HNRNPAB	ENSG00000138668	HNRNPD	ENSG00000197451	HNRNPAB	3184	3182
HNRNPD_HNRNPAB_pg13	TGTGGAAAGGACGAAACACCGGTTTATAGGAGGCCTTAGCTGTTTAGAGACGCGTCTCATCCCACCAACACTGGACGGTCAAGAGTTTTAGAGCTAGAAATAGCAAGT	GTTTATAGGAGGCCTTAGCT	CCAACACTGGACGGTCAAGA	HNRNPD|HNRNPAB	gene_gene	double_targeting	HNRNPD	HNRNPAB	ENSG00000138668	HNRNPD	ENSG00000197451	HNRNPAB	3184	3182
HNRNPD_HNRNPAB_pg14	TGTGGAAAGGACGAAACACCGGTTTATAGGAGGCCTTAGCTGTTTAGAGACGCGTCTCATCCCACGCCACCGAGAACGGACATGGTTTTAGAGCTAGAAATAGCAAGT	GTTTATAGGAGGCCTTAGCT	CGCCACCGAGAACGGACATG	HNRNPD|HNRNPAB	gene_gene	double_targeting	HNRNPD	HNRNPAB	ENSG00000138668	HNRNPD	ENSG00000197451	HNRNPAB	3184	3182
HNRNPD_HNRNPAB_pg15	TGTGGAAAGGACGAAACACCGGTTTATAGGAGGCCTTAGCTGTTTAGAGACGCGTCTCATCCCACGGGAATCAGAACGGCGCCGGTTTTAGAGCTAGAAATAGCAAGT	GTTTATAGGAGGCCTTAGCT	CGGGAATCAGAACGGCGCCG	HNRNPD|HNRNPAB	gene_gene	double_targeting	HNRNPD	HNRNPAB	ENSG00000138668	HNRNPD	ENSG00000197451	HNRNPAB	3184	3182
HNRNPD_HNRNPAB_pg16	TGTGGAAAGGACGAAACACCGGTTTATAGGAGGCCTTAGCTGTTTAGAGACGCGTCTCATCCCAGTGAAGAAAATCTTCGTTGGGTTTTAGAGCTAGAAATAGCAAGT	GTTTATAGGAGGCCTTAGCT	GTGAAGAAAATCTTCGTTGG	HNRNPD|HNRNPAB	gene_gene	double_targeting	HNRNPD	HNRNPAB	ENSG00000138668	HNRNPD	ENSG00000197451	HNRNPAB	3184	3182
HNRNPD_HNRNPAB_pg2	TGTGGAAAGGACGAAACACCGACAAGACCAATAAGAGGCGTGTTTAGAGACGCGTCTCATCCCACGCCACCGAGAACGGACATGGTTTTAGAGCTAGAAATAGCAAGT	ACAAGACCAATAAGAGGCGT	CGCCACCGAGAACGGACATG	HNRNPD|HNRNPAB	gene_gene	double_targeting	HNRNPD	HNRNPAB	ENSG00000138668	HNRNPD	ENSG00000197451	HNRNPAB	3184	3182
HNRNPD_HNRNPAB_pg3	TGTGGAAAGGACGAAACACCGACAAGACCAATAAGAGGCGTGTTTAGAGACGCGTCTCATCCCACGGGAATCAGAACGGCGCCGGTTTTAGAGCTAGAAATAGCAAGT	ACAAGACCAATAAGAGGCGT	CGGGAATCAGAACGGCGCCG	HNRNPD|HNRNPAB	gene_gene	double_targeting	HNRNPD	HNRNPAB	ENSG00000138668	HNRNPD	ENSG00000197451	HNRNPAB	3184	3182
HNRNPD_HNRNPAB_pg4	TGTGGAAAGGACGAAACACCGACAAGACCAATAAGAGGCGTGTTTAGAGACGCGTCTCATCCCAGTGAAGAAAATCTTCGTTGGGTTTTAGAGCTAGAAATAGCAAGT	ACAAGACCAATAAGAGGCGT	GTGAAGAAAATCTTCGTTGG	HNRNPD|HNRNPAB	gene_gene	double_targeting	HNRNPD	HNRNPAB	ENSG00000138668	HNRNPD	ENSG00000197451	HNRNPAB	3184	3182
HNRNPD_HNRNPAB_pg5	TGTGGAAAGGACGAAACACCGCCATGGTGGCGGCGACACAGGTTTAGAGACGCGTCTCATCCCACCAACACTGGACGGTCAAGAGTTTTAGAGCTAGAAATAGCAAGT	CCATGGTGGCGGCGACACAG	CCAACACTGGACGGTCAAGA	HNRNPD|HNRNPAB	gene_gene	double_targeting	HNRNPD	HNRNPAB	ENSG00000138668	HNRNPD	ENSG00000197451	HNRNPAB	3184	3182
HNRNPD_HNRNPAB_pg6	TGTGGAAAGGACGAAACACCGCCATGGTGGCGGCGACACAGGTTTAGAGACGCGTCTCATCCCACGCCACCGAGAACGGACATGGTTTTAGAGCTAGAAATAGCAAGT	CCATGGTGGCGGCGACACAG	CGCCACCGAGAACGGACATG	HNRNPD|HNRNPAB	gene_gene	double_targeting	HNRNPD	HNRNPAB	ENSG00000138668	HNRNPD	ENSG00000197451	HNRNPAB	3184	3182
HNRNPD_HNRNPAB_pg7	TGTGGAAAGGACGAAACACCGCCATGGTGGCGGCGACACAGGTTTAGAGACGCGTCTCATCCCACGGGAATCAGAACGGCGCCGGTTTTAGAGCTAGAAATAGCAAGT	CCATGGTGGCGGCGACACAG	CGGGAATCAGAACGGCGCCG	HNRNPD|HNRNPAB	gene_gene	double_targeting	HNRNPD	HNRNPAB	ENSG00000138668	HNRNPD	ENSG00000197451	HNRNPAB	3184	3182
HNRNPD_HNRNPAB_pg8	TGTGGAAAGGACGAAACACCGCCATGGTGGCGGCGACACAGGTTTAGAGACGCGTCTCATCCCAGTGAAGAAAATCTTCGTTGGGTTTTAGAGCTAGAAATAGCAAGT	CCATGGTGGCGGCGACACAG	GTGAAGAAAATCTTCGTTGG	HNRNPD|HNRNPAB	gene_gene	double_targeting	HNRNPD	HNRNPAB	ENSG00000138668	HNRNPD	ENSG00000197451	HNRNPAB	3184	3182
HNRNPD_HNRNPAB_pg9	TGTGGAAAGGACGAAACACCGCCTATCACAGGGCGATCAAGGTTTAGAGACGCGTCTCATCCCACCAACACTGGACGGTCAAGAGTTTTAGAGCTAGAAATAGCAAGT	CCTATCACAGGGCGATCAAG	CCAACACTGGACGGTCAAGA	HNRNPD|HNRNPAB	gene_gene	double_targeting	HNRNPD	HNRNPAB	ENSG00000138668	HNRNPD	ENSG00000197451	HNRNPAB	3184	3182
HNRNPD_nt1	TGTGGAAAGGACGAAACACCGACAAGACCAATAAGAGGCGTGTTTAGAGACGCGTCTCATCCCATGAATCGAATACAAACGATGGTTTTAGAGCTAGAAATAGCAAGT	ACAAGACCAATAAGAGGCGT	TGAATCGAATACAAACGATG	HNRNPD|HNRNPAB	gene_ntc	single_targeting	HNRNPD	NA	ENSG00000138668	HNRNPD	NA	NA	3184	NA
HNRNPD_nt2	TGTGGAAAGGACGAAACACCGCCATGGTGGCGGCGACACAGGTTTAGAGACGCGTCTCATCCCAGTGTATGAATGTTAATTCCGGTTTTAGAGCTAGAAATAGCAAGT	CCATGGTGGCGGCGACACAG	GTGTATGAATGTTAATTCCG	HNRNPD|HNRNPAB	gene_ntc	single_targeting	HNRNPD	NA	ENSG00000138668	HNRNPD	NA	NA	3184	NA
HNRNPD_nt3	TGTGGAAAGGACGAAACACCGCCTATCACAGGGCGATCAAGGTTTAGAGACGCGTCTCATCCCAACGCTCAGCACCCGCTATGCGTTTTAGAGCTAGAAATAGCAAGT	CCTATCACAGGGCGATCAAG	ACGCTCAGCACCCGCTATGC	HNRNPD|HNRNPAB	gene_ntc	single_targeting	HNRNPD	NA	ENSG00000138668	HNRNPD	NA	NA	3184	NA
HNRNPD_nt4	TGTGGAAAGGACGAAACACCGGTTTATAGGAGGCCTTAGCTGTTTAGAGACGCGTCTCATCCCAATTTAAACCGTTACACAGTCGTTTTAGAGCTAGAAATAGCAAGT	GTTTATAGGAGGCCTTAGCT	ATTTAAACCGTTACACAGTC	HNRNPD|HNRNPAB	gene_ntc	single_targeting	HNRNPD	NA	ENSG00000138668	HNRNPD	NA	NA	3184	NA
HNRNPD_nt5	TGTGGAAAGGACGAAACACCGACAAGACCAATAAGAGGCGTGTTTAGAGACGCGTCTCATCCCAGAACGTAGAAATTCCCATTTGTTTTAGAGCTAGAAATAGCAAGT	ACAAGACCAATAAGAGGCGT	GAACGTAGAAATTCCCATTT	HNRNPD|HNRNPAB	gene_ntc	single_targeting	HNRNPD	NA	ENSG00000138668	HNRNPD	NA	NA	3184	NA
HNRNPD_nt6	TGTGGAAAGGACGAAACACCGCCATGGTGGCGGCGACACAGGTTTAGAGACGCGTCTCATCCCATCAGTATCGGCTGCTGGTAAGTTTTAGAGCTAGAAATAGCAAGT	CCATGGTGGCGGCGACACAG	TCAGTATCGGCTGCTGGTAA	HNRNPD|HNRNPAB	gene_ntc	single_targeting	HNRNPD	NA	ENSG00000138668	HNRNPD	NA	NA	3184	NA
HNRNPD_nt7	TGTGGAAAGGACGAAACACCGCCTATCACAGGGCGATCAAGGTTTAGAGACGCGTCTCATCCCACCGGCAAGAAACTATACTTGGTTTTAGAGCTAGAAATAGCAAGT	CCTATCACAGGGCGATCAAG	CCGGCAAGAAACTATACTTG	HNRNPD|HNRNPAB	gene_ntc	single_targeting	HNRNPD	NA	ENSG00000138668	HNRNPD	NA	NA	3184	NA
HNRNPD_nt8	TGTGGAAAGGACGAAACACCGGTTTATAGGAGGCCTTAGCTGTTTAGAGACGCGTCTCATCCCAAAGTGACGGTGTCATGCGGGGTTTTAGAGCTAGAAATAGCAAGT	GTTTATAGGAGGCCTTAGCT	AAGTGACGGTGTCATGCGGG	HNRNPD|HNRNPAB	gene_ntc	single_targeting	HNRNPD	NA	ENSG00000138668	HNRNPD	NA	NA	3184	NA
HNRNPLL_HNRNPL_pg1	TGTGGAAAGGACGAAACACCGAATACTGATGATCCATCAGGGTTTAGAGACGCGTCTCATCCCAACTCAGTTCAAAGTGCCCAGGTTTTAGAGCTAGAAATAGCAAGT	AATACTGATGATCCATCAGG	ACTCAGTTCAAAGTGCCCAG	HNRNPLL|HNRNPL	gene_gene	double_targeting	HNRNPLL	HNRNPL	ENSG00000143889	HNRNPLL	ENSG00000104824	HNRNPL	92906	3191
HNRNPLL_HNRNPL_pg10	TGTGGAAAGGACGAAACACCGTCTTCCTCTTACATGCATGGGTTTAGAGACGCGTCTCATCCCAAGGATGGGTCCACCAGTGGGGTTTTAGAGCTAGAAATAGCAAGT	TCTTCCTCTTACATGCATGG	AGGATGGGTCCACCAGTGGG	HNRNPLL|HNRNPL	gene_gene	double_targeting	HNRNPLL	HNRNPL	ENSG00000143889	HNRNPLL	ENSG00000104824	HNRNPL	92906	3191
HNRNPLL_HNRNPL_pg11	TGTGGAAAGGACGAAACACCGTCTTCCTCTTACATGCATGGGTTTAGAGACGCGTCTCATCCCAGGTGGAAGCAGACCTTGTGGGTTTTAGAGCTAGAAATAGCAAGT	TCTTCCTCTTACATGCATGG	GGTGGAAGCAGACCTTGTGG	HNRNPLL|HNRNPL	gene_gene	double_targeting	HNRNPLL	HNRNPL	ENSG00000143889	HNRNPLL	ENSG00000104824	HNRNPL	92906	3191
HNRNPLL_HNRNPL_pg12	TGTGGAAAGGACGAAACACCGTCTTCCTCTTACATGCATGGGTTTAGAGACGCGTCTCATCCCATGCCCTCACCATATTCTGCGGTTTTAGAGCTAGAAATAGCAAGT	TCTTCCTCTTACATGCATGG	TGCCCTCACCATATTCTGCG	HNRNPLL|HNRNPL	gene_gene	double_targeting	HNRNPLL	HNRNPL	ENSG00000143889	HNRNPLL	ENSG00000104824	HNRNPL	92906	3191
HNRNPLL_HNRNPL_pg13	TGTGGAAAGGACGAAACACCGTTAGGAATGACAATGACAGTGTTTAGAGACGCGTCTCATCCCAACTCAGTTCAAAGTGCCCAGGTTTTAGAGCTAGAAATAGCAAGT	TTAGGAATGACAATGACAGT	ACTCAGTTCAAAGTGCCCAG	HNRNPLL|HNRNPL	gene_gene	double_targeting	HNRNPLL	HNRNPL	ENSG00000143889	HNRNPLL	ENSG00000104824	HNRNPL	92906	3191
HNRNPLL_HNRNPL_pg14	TGTGGAAAGGACGAAACACCGTTAGGAATGACAATGACAGTGTTTAGAGACGCGTCTCATCCCAAGGATGGGTCCACCAGTGGGGTTTTAGAGCTAGAAATAGCAAGT	TTAGGAATGACAATGACAGT	AGGATGGGTCCACCAGTGGG	HNRNPLL|HNRNPL	gene_gene	double_targeting	HNRNPLL	HNRNPL	ENSG00000143889	HNRNPLL	ENSG00000104824	HNRNPL	92906	3191
HNRNPLL_HNRNPL_pg15	TGTGGAAAGGACGAAACACCGTTAGGAATGACAATGACAGTGTTTAGAGACGCGTCTCATCCCAGGTGGAAGCAGACCTTGTGGGTTTTAGAGCTAGAAATAGCAAGT	TTAGGAATGACAATGACAGT	GGTGGAAGCAGACCTTGTGG	HNRNPLL|HNRNPL	gene_gene	double_targeting	HNRNPLL	HNRNPL	ENSG00000143889	HNRNPLL	ENSG00000104824	HNRNPL	92906	3191
HNRNPLL_HNRNPL_pg16	TGTGGAAAGGACGAAACACCGTTAGGAATGACAATGACAGTGTTTAGAGACGCGTCTCATCCCATGCCCTCACCATATTCTGCGGTTTTAGAGCTAGAAATAGCAAGT	TTAGGAATGACAATGACAGT	TGCCCTCACCATATTCTGCG	HNRNPLL|HNRNPL	gene_gene	double_targeting	HNRNPLL	HNRNPL	ENSG00000143889	HNRNPLL	ENSG00000104824	HNRNPL	92906	3191
HNRNPLL_HNRNPL_pg2	TGTGGAAAGGACGAAACACCGAATACTGATGATCCATCAGGGTTTAGAGACGCGTCTCATCCCAAGGATGGGTCCACCAGTGGGGTTTTAGAGCTAGAAATAGCAAGT	AATACTGATGATCCATCAGG	AGGATGGGTCCACCAGTGGG	HNRNPLL|HNRNPL	gene_gene	double_targeting	HNRNPLL	HNRNPL	ENSG00000143889	HNRNPLL	ENSG00000104824	HNRNPL	92906	3191
HNRNPLL_HNRNPL_pg3	TGTGGAAAGGACGAAACACCGAATACTGATGATCCATCAGGGTTTAGAGACGCGTCTCATCCCAGGTGGAAGCAGACCTTGTGGGTTTTAGAGCTAGAAATAGCAAGT	AATACTGATGATCCATCAGG	GGTGGAAGCAGACCTTGTGG	HNRNPLL|HNRNPL	gene_gene	double_targeting	HNRNPLL	HNRNPL	ENSG00000143889	HNRNPLL	ENSG00000104824	HNRNPL	92906	3191
HNRNPLL_HNRNPL_pg4	TGTGGAAAGGACGAAACACCGAATACTGATGATCCATCAGGGTTTAGAGACGCGTCTCATCCCATGCCCTCACCATATTCTGCGGTTTTAGAGCTAGAAATAGCAAGT	AATACTGATGATCCATCAGG	TGCCCTCACCATATTCTGCG	HNRNPLL|HNRNPL	gene_gene	double_targeting	HNRNPLL	HNRNPL	ENSG00000143889	HNRNPLL	ENSG00000104824	HNRNPL	92906	3191
HNRNPLL_HNRNPL_pg5	TGTGGAAAGGACGAAACACCGAGGACTCTGTGAATCTGTGGGTTTAGAGACGCGTCTCATCCCAACTCAGTTCAAAGTGCCCAGGTTTTAGAGCTAGAAATAGCAAGT	AGGACTCTGTGAATCTGTGG	ACTCAGTTCAAAGTGCCCAG	HNRNPLL|HNRNPL	gene_gene	double_targeting	HNRNPLL	HNRNPL	ENSG00000143889	HNRNPLL	ENSG00000104824	HNRNPL	92906	3191
HNRNPLL_HNRNPL_pg6	TGTGGAAAGGACGAAACACCGAGGACTCTGTGAATCTGTGGGTTTAGAGACGCGTCTCATCCCAAGGATGGGTCCACCAGTGGGGTTTTAGAGCTAGAAATAGCAAGT	AGGACTCTGTGAATCTGTGG	AGGATGGGTCCACCAGTGGG	HNRNPLL|HNRNPL	gene_gene	double_targeting	HNRNPLL	HNRNPL	ENSG00000143889	HNRNPLL	ENSG00000104824	HNRNPL	92906	3191
HNRNPLL_HNRNPL_pg7	TGTGGAAAGGACGAAACACCGAGGACTCTGTGAATCTGTGGGTTTAGAGACGCGTCTCATCCCAGGTGGAAGCAGACCTTGTGGGTTTTAGAGCTAGAAATAGCAAGT	AGGACTCTGTGAATCTGTGG	GGTGGAAGCAGACCTTGTGG	HNRNPLL|HNRNPL	gene_gene	double_targeting	HNRNPLL	HNRNPL	ENSG00000143889	HNRNPLL	ENSG00000104824	HNRNPL	92906	3191
HNRNPLL_HNRNPL_pg8	TGTGGAAAGGACGAAACACCGAGGACTCTGTGAATCTGTGGGTTTAGAGACGCGTCTCATCCCATGCCCTCACCATATTCTGCGGTTTTAGAGCTAGAAATAGCAAGT	AGGACTCTGTGAATCTGTGG	TGCCCTCACCATATTCTGCG	HNRNPLL|HNRNPL	gene_gene	double_targeting	HNRNPLL	HNRNPL	ENSG00000143889	HNRNPLL	ENSG00000104824	HNRNPL	92906	3191
HNRNPLL_HNRNPL_pg9	TGTGGAAAGGACGAAACACCGTCTTCCTCTTACATGCATGGGTTTAGAGACGCGTCTCATCCCAACTCAGTTCAAAGTGCCCAGGTTTTAGAGCTAGAAATAGCAAGT	TCTTCCTCTTACATGCATGG	ACTCAGTTCAAAGTGCCCAG	HNRNPLL|HNRNPL	gene_gene	double_targeting	HNRNPLL	HNRNPL	ENSG00000143889	HNRNPLL	ENSG00000104824	HNRNPL	92906	3191
HNRNPLL_nt1	TGTGGAAAGGACGAAACACCGAATACTGATGATCCATCAGGGTTTAGAGACGCGTCTCATCCCAATAGGCACCTTAAGGGTCTCGTTTTAGAGCTAGAAATAGCAAGT	AATACTGATGATCCATCAGG	ATAGGCACCTTAAGGGTCTC	HNRNPLL|HNRNPL	gene_ntc	single_targeting	HNRNPLL	NA	ENSG00000143889	HNRNPLL	NA	NA	92906	NA
HNRNPLL_nt2	TGTGGAAAGGACGAAACACCGAGGACTCTGTGAATCTGTGGGTTTAGAGACGCGTCTCATCCCATCGGCTACGGCGTGGAGAAGGTTTTAGAGCTAGAAATAGCAAGT	AGGACTCTGTGAATCTGTGG	TCGGCTACGGCGTGGAGAAG	HNRNPLL|HNRNPL	gene_ntc	single_targeting	HNRNPLL	NA	ENSG00000143889	HNRNPLL	NA	NA	92906	NA
HNRNPLL_nt3	TGTGGAAAGGACGAAACACCGTCTTCCTCTTACATGCATGGGTTTAGAGACGCGTCTCATCCCACTTAACACTTTAGTGCGTCAGTTTTAGAGCTAGAAATAGCAAGT	TCTTCCTCTTACATGCATGG	CTTAACACTTTAGTGCGTCA	HNRNPLL|HNRNPL	gene_ntc	single_targeting	HNRNPLL	NA	ENSG00000143889	HNRNPLL	NA	NA	92906	NA
HNRNPLL_nt4	TGTGGAAAGGACGAAACACCGTTAGGAATGACAATGACAGTGTTTAGAGACGCGTCTCATCCCACGCGTGTAGCTGGAGACAAGGTTTTAGAGCTAGAAATAGCAAGT	TTAGGAATGACAATGACAGT	CGCGTGTAGCTGGAGACAAG	HNRNPLL|HNRNPL	gene_ntc	single_targeting	HNRNPLL	NA	ENSG00000143889	HNRNPLL	NA	NA	92906	NA
HNRNPLL_nt5	TGTGGAAAGGACGAAACACCGAATACTGATGATCCATCAGGGTTTAGAGACGCGTCTCATCCCAAAAATTATCGGAAACGGTAGGTTTTAGAGCTAGAAATAGCAAGT	AATACTGATGATCCATCAGG	AAAATTATCGGAAACGGTAG	HNRNPLL|HNRNPL	gene_ntc	single_targeting	HNRNPLL	NA	ENSG00000143889	HNRNPLL	NA	NA	92906	NA
HNRNPLL_nt6	TGTGGAAAGGACGAAACACCGAGGACTCTGTGAATCTGTGGGTTTAGAGACGCGTCTCATCCCAGCAAGGTCATGAAACCAAGCGTTTTAGAGCTAGAAATAGCAAGT	AGGACTCTGTGAATCTGTGG	GCAAGGTCATGAAACCAAGC	HNRNPLL|HNRNPL	gene_ntc	single_targeting	HNRNPLL	NA	ENSG00000143889	HNRNPLL	NA	NA	92906	NA
HNRNPLL_nt7	TGTGGAAAGGACGAAACACCGTCTTCCTCTTACATGCATGGGTTTAGAGACGCGTCTCATCCCAGCCAGGGTTCTTGGTCCCGAGTTTTAGAGCTAGAAATAGCAAGT	TCTTCCTCTTACATGCATGG	GCCAGGGTTCTTGGTCCCGA	HNRNPLL|HNRNPL	gene_ntc	single_targeting	HNRNPLL	NA	ENSG00000143889	HNRNPLL	NA	NA	92906	NA
HNRNPLL_nt8	TGTGGAAAGGACGAAACACCGTTAGGAATGACAATGACAGTGTTTAGAGACGCGTCTCATCCCAAGGACACAGGATACGCAGCTGTTTTAGAGCTAGAAATAGCAAGT	TTAGGAATGACAATGACAGT	AGGACACAGGATACGCAGCT	HNRNPLL|HNRNPL	gene_ntc	single_targeting	HNRNPLL	NA	ENSG00000143889	HNRNPLL	NA	NA	92906	NA
HNRNPR_nt1	TGTGGAAAGGACGAAACACCGACACTCCAAGGTGTTTACCAGTTTAGAGACGCGTCTCATCCCAACGCTCTCCTGGCAACAAGTGTTTTAGAGCTAGAAATAGCAAGT	ACACTCCAAGGTGTTTACCA	ACGCTCTCCTGGCAACAAGT	HNRNPR|SYNCRIP	gene_ntc	single_targeting	HNRNPR	NA	ENSG00000125944	HNRNPR	NA	NA	10236	NA
HNRNPR_nt2	TGTGGAAAGGACGAAACACCGAGAACCAGATCCAGAAGTCAGTTTAGAGACGCGTCTCATCCCAGTAGGCGCGCCGCTCTCTACGTTTTAGAGCTAGAAATAGCAAGT	AGAACCAGATCCAGAAGTCA	GTAGGCGCGCCGCTCTCTAC	HNRNPR|SYNCRIP	gene_ntc	single_targeting	HNRNPR	NA	ENSG00000125944	HNRNPR	NA	NA	10236	NA
HNRNPR_nt3	TGTGGAAAGGACGAAACACCGATAACCAGTTCTCTCAAGCAGTTTAGAGACGCGTCTCATCCCATGACTCGGGCAATATCGGTTGTTTTAGAGCTAGAAATAGCAAGT	ATAACCAGTTCTCTCAAGCA	TGACTCGGGCAATATCGGTT	HNRNPR|SYNCRIP	gene_ntc	single_targeting	HNRNPR	NA	ENSG00000125944	HNRNPR	NA	NA	10236	NA
HNRNPR_nt4	TGTGGAAAGGACGAAACACCGGGTCCGGCCTTCTCAAAAAGGTTTAGAGACGCGTCTCATCCCAGGTTTTATAAGGGTGGGCCTGTTTTAGAGCTAGAAATAGCAAGT	GGTCCGGCCTTCTCAAAAAG	GGTTTTATAAGGGTGGGCCT	HNRNPR|SYNCRIP	gene_ntc	single_targeting	HNRNPR	NA	ENSG00000125944	HNRNPR	NA	NA	10236	NA
HNRNPR_nt5	TGTGGAAAGGACGAAACACCGACACTCCAAGGTGTTTACCAGTTTAGAGACGCGTCTCATCCCACGCAATCCCTTAGGATAGCCGTTTTAGAGCTAGAAATAGCAAGT	ACACTCCAAGGTGTTTACCA	CGCAATCCCTTAGGATAGCC	HNRNPR|SYNCRIP	gene_ntc	single_targeting	HNRNPR	NA	ENSG00000125944	HNRNPR	NA	NA	10236	NA
HNRNPR_nt6	TGTGGAAAGGACGAAACACCGAGAACCAGATCCAGAAGTCAGTTTAGAGACGCGTCTCATCCCAGCTTGCATAATTCTGGCCAGGTTTTAGAGCTAGAAATAGCAAGT	AGAACCAGATCCAGAAGTCA	GCTTGCATAATTCTGGCCAG	HNRNPR|SYNCRIP	gene_ntc	single_targeting	HNRNPR	NA	ENSG00000125944	HNRNPR	NA	NA	10236	NA
HNRNPR_nt7	TGTGGAAAGGACGAAACACCGATAACCAGTTCTCTCAAGCAGTTTAGAGACGCGTCTCATCCCAATGTAACGAGTTGTAAGTCAGTTTTAGAGCTAGAAATAGCAAGT	ATAACCAGTTCTCTCAAGCA	ATGTAACGAGTTGTAAGTCA	HNRNPR|SYNCRIP	gene_ntc	single_targeting	HNRNPR	NA	ENSG00000125944	HNRNPR	NA	NA	10236	NA
HNRNPR_nt8	TGTGGAAAGGACGAAACACCGGGTCCGGCCTTCTCAAAAAGGTTTAGAGACGCGTCTCATCCCACGAAACCCTCTTAAGTTAACGTTTTAGAGCTAGAAATAGCAAGT	GGTCCGGCCTTCTCAAAAAG	CGAAACCCTCTTAAGTTAAC	HNRNPR|SYNCRIP	gene_ntc	single_targeting	HNRNPR	NA	ENSG00000125944	HNRNPR	NA	NA	10236	NA
HNRNPR_SYNCRIP_pg1	TGTGGAAAGGACGAAACACCGACACTCCAAGGTGTTTACCAGTTTAGAGACGCGTCTCATCCCAGATGACAAGAAAAAAAACAGGTTTTAGAGCTAGAAATAGCAAGT	ACACTCCAAGGTGTTTACCA	GATGACAAGAAAAAAAACAG	HNRNPR|SYNCRIP	gene_gene	double_targeting	HNRNPR	SYNCRIP	ENSG00000125944	HNRNPR	ENSG00000135316	SYNCRIP	10236	10492
HNRNPR_SYNCRIP_pg10	TGTGGAAAGGACGAAACACCGATAACCAGTTCTCTCAAGCAGTTTAGAGACGCGTCTCATCCCATATTCCTAAGAGTAAAACCAGTTTTAGAGCTAGAAATAGCAAGT	ATAACCAGTTCTCTCAAGCA	TATTCCTAAGAGTAAAACCA	HNRNPR|SYNCRIP	gene_gene	double_targeting	HNRNPR	SYNCRIP	ENSG00000125944	HNRNPR	ENSG00000135316	SYNCRIP	10236	10492
HNRNPR_SYNCRIP_pg11	TGTGGAAAGGACGAAACACCGATAACCAGTTCTCTCAAGCAGTTTAGAGACGCGTCTCATCCCATGAGAAAGCTGGACCTATATGTTTTAGAGCTAGAAATAGCAAGT	ATAACCAGTTCTCTCAAGCA	TGAGAAAGCTGGACCTATAT	HNRNPR|SYNCRIP	gene_gene	double_targeting	HNRNPR	SYNCRIP	ENSG00000125944	HNRNPR	ENSG00000135316	SYNCRIP	10236	10492
HNRNPR_SYNCRIP_pg12	TGTGGAAAGGACGAAACACCGATAACCAGTTCTCTCAAGCAGTTTAGAGACGCGTCTCATCCCATGAGCGAGATGGTGCTGTCAGTTTTAGAGCTAGAAATAGCAAGT	ATAACCAGTTCTCTCAAGCA	TGAGCGAGATGGTGCTGTCA	HNRNPR|SYNCRIP	gene_gene	double_targeting	HNRNPR	SYNCRIP	ENSG00000125944	HNRNPR	ENSG00000135316	SYNCRIP	10236	10492
HNRNPR_SYNCRIP_pg13	TGTGGAAAGGACGAAACACCGGGTCCGGCCTTCTCAAAAAGGTTTAGAGACGCGTCTCATCCCAGATGACAAGAAAAAAAACAGGTTTTAGAGCTAGAAATAGCAAGT	GGTCCGGCCTTCTCAAAAAG	GATGACAAGAAAAAAAACAG	HNRNPR|SYNCRIP	gene_gene	double_targeting	HNRNPR	SYNCRIP	ENSG00000125944	HNRNPR	ENSG00000135316	SYNCRIP	10236	10492
HNRNPR_SYNCRIP_pg14	TGTGGAAAGGACGAAACACCGGGTCCGGCCTTCTCAAAAAGGTTTAGAGACGCGTCTCATCCCATATTCCTAAGAGTAAAACCAGTTTTAGAGCTAGAAATAGCAAGT	GGTCCGGCCTTCTCAAAAAG	TATTCCTAAGAGTAAAACCA	HNRNPR|SYNCRIP	gene_gene	double_targeting	HNRNPR	SYNCRIP	ENSG00000125944	HNRNPR	ENSG00000135316	SYNCRIP	10236	10492
HNRNPR_SYNCRIP_pg15	TGTGGAAAGGACGAAACACCGGGTCCGGCCTTCTCAAAAAGGTTTAGAGACGCGTCTCATCCCATGAGAAAGCTGGACCTATATGTTTTAGAGCTAGAAATAGCAAGT	GGTCCGGCCTTCTCAAAAAG	TGAGAAAGCTGGACCTATAT	HNRNPR|SYNCRIP	gene_gene	double_targeting	HNRNPR	SYNCRIP	ENSG00000125944	HNRNPR	ENSG00000135316	SYNCRIP	10236	10492
HNRNPR_SYNCRIP_pg16	TGTGGAAAGGACGAAACACCGGGTCCGGCCTTCTCAAAAAGGTTTAGAGACGCGTCTCATCCCATGAGCGAGATGGTGCTGTCAGTTTTAGAGCTAGAAATAGCAAGT	GGTCCGGCCTTCTCAAAAAG	TGAGCGAGATGGTGCTGTCA	HNRNPR|SYNCRIP	gene_gene	double_targeting	HNRNPR	SYNCRIP	ENSG00000125944	HNRNPR	ENSG00000135316	SYNCRIP	10236	10492
HNRNPR_SYNCRIP_pg2	TGTGGAAAGGACGAAACACCGACACTCCAAGGTGTTTACCAGTTTAGAGACGCGTCTCATCCCATATTCCTAAGAGTAAAACCAGTTTTAGAGCTAGAAATAGCAAGT	ACACTCCAAGGTGTTTACCA	TATTCCTAAGAGTAAAACCA	HNRNPR|SYNCRIP	gene_gene	double_targeting	HNRNPR	SYNCRIP	ENSG00000125944	HNRNPR	ENSG00000135316	SYNCRIP	10236	10492
HNRNPR_SYNCRIP_pg3	TGTGGAAAGGACGAAACACCGACACTCCAAGGTGTTTACCAGTTTAGAGACGCGTCTCATCCCATGAGAAAGCTGGACCTATATGTTTTAGAGCTAGAAATAGCAAGT	ACACTCCAAGGTGTTTACCA	TGAGAAAGCTGGACCTATAT	HNRNPR|SYNCRIP	gene_gene	double_targeting	HNRNPR	SYNCRIP	ENSG00000125944	HNRNPR	ENSG00000135316	SYNCRIP	10236	10492
HNRNPR_SYNCRIP_pg4	TGTGGAAAGGACGAAACACCGACACTCCAAGGTGTTTACCAGTTTAGAGACGCGTCTCATCCCATGAGCGAGATGGTGCTGTCAGTTTTAGAGCTAGAAATAGCAAGT	ACACTCCAAGGTGTTTACCA	TGAGCGAGATGGTGCTGTCA	HNRNPR|SYNCRIP	gene_gene	double_targeting	HNRNPR	SYNCRIP	ENSG00000125944	HNRNPR	ENSG00000135316	SYNCRIP	10236	10492
HNRNPR_SYNCRIP_pg5	TGTGGAAAGGACGAAACACCGAGAACCAGATCCAGAAGTCAGTTTAGAGACGCGTCTCATCCCAGATGACAAGAAAAAAAACAGGTTTTAGAGCTAGAAATAGCAAGT	AGAACCAGATCCAGAAGTCA	GATGACAAGAAAAAAAACAG	HNRNPR|SYNCRIP	gene_gene	double_targeting	HNRNPR	SYNCRIP	ENSG00000125944	HNRNPR	ENSG00000135316	SYNCRIP	10236	10492
HNRNPR_SYNCRIP_pg6	TGTGGAAAGGACGAAACACCGAGAACCAGATCCAGAAGTCAGTTTAGAGACGCGTCTCATCCCATATTCCTAAGAGTAAAACCAGTTTTAGAGCTAGAAATAGCAAGT	AGAACCAGATCCAGAAGTCA	TATTCCTAAGAGTAAAACCA	HNRNPR|SYNCRIP	gene_gene	double_targeting	HNRNPR	SYNCRIP	ENSG00000125944	HNRNPR	ENSG00000135316	SYNCRIP	10236	10492
HNRNPR_SYNCRIP_pg7	TGTGGAAAGGACGAAACACCGAGAACCAGATCCAGAAGTCAGTTTAGAGACGCGTCTCATCCCATGAGAAAGCTGGACCTATATGTTTTAGAGCTAGAAATAGCAAGT	AGAACCAGATCCAGAAGTCA	TGAGAAAGCTGGACCTATAT	HNRNPR|SYNCRIP	gene_gene	double_targeting	HNRNPR	SYNCRIP	ENSG00000125944	HNRNPR	ENSG00000135316	SYNCRIP	10236	10492
HNRNPR_SYNCRIP_pg8	TGTGGAAAGGACGAAACACCGAGAACCAGATCCAGAAGTCAGTTTAGAGACGCGTCTCATCCCATGAGCGAGATGGTGCTGTCAGTTTTAGAGCTAGAAATAGCAAGT	AGAACCAGATCCAGAAGTCA	TGAGCGAGATGGTGCTGTCA	HNRNPR|SYNCRIP	gene_gene	double_targeting	HNRNPR	SYNCRIP	ENSG00000125944	HNRNPR	ENSG00000135316	SYNCRIP	10236	10492
HNRNPR_SYNCRIP_pg9	TGTGGAAAGGACGAAACACCGATAACCAGTTCTCTCAAGCAGTTTAGAGACGCGTCTCATCCCAGATGACAAGAAAAAAAACAGGTTTTAGAGCTAGAAATAGCAAGT	ATAACCAGTTCTCTCAAGCA	GATGACAAGAAAAAAAACAG	HNRNPR|SYNCRIP	gene_gene	double_targeting	HNRNPR	SYNCRIP	ENSG00000125944	HNRNPR	ENSG00000135316	SYNCRIP	10236	10492
HOOK3_HOOK1_pg1	TGTGGAAAGGACGAAACACCGAACAGAAAGGGATTCTCTGAGTTTAGAGACGCGTCTCATCCCAAGCTAATCGAATTCCAGCATGTTTTAGAGCTAGAAATAGCAAGT	AACAGAAAGGGATTCTCTGA	AGCTAATCGAATTCCAGCAT	HOOK3|HOOK1	gene_gene	double_targeting	HOOK3	HOOK1	ENSG00000168172	HOOK3	ENSG00000134709	HOOK1	84376	51361
HOOK3_HOOK1_pg10	TGTGGAAAGGACGAAACACCGCGTGGAAGATTTAACGAATGGTTTAGAGACGCGTCTCATCCCAATTATGCATATACATCATGTGTTTTAGAGCTAGAAATAGCAAGT	CGTGGAAGATTTAACGAATG	ATTATGCATATACATCATGT	HOOK3|HOOK1	gene_gene	double_targeting	HOOK3	HOOK1	ENSG00000168172	HOOK3	ENSG00000134709	HOOK1	84376	51361
HOOK3_HOOK1_pg11	TGTGGAAAGGACGAAACACCGCGTGGAAGATTTAACGAATGGTTTAGAGACGCGTCTCATCCCAGGTCATGACTGCTATTCAAGGTTTTAGAGCTAGAAATAGCAAGT	CGTGGAAGATTTAACGAATG	GGTCATGACTGCTATTCAAG	HOOK3|HOOK1	gene_gene	double_targeting	HOOK3	HOOK1	ENSG00000168172	HOOK3	ENSG00000134709	HOOK1	84376	51361
HOOK3_HOOK1_pg12	TGTGGAAAGGACGAAACACCGCGTGGAAGATTTAACGAATGGTTTAGAGACGCGTCTCATCCCATTGATGAAGAACTTGTGCCAGTTTTAGAGCTAGAAATAGCAAGT	CGTGGAAGATTTAACGAATG	TTGATGAAGAACTTGTGCCA	HOOK3|HOOK1	gene_gene	double_targeting	HOOK3	HOOK1	ENSG00000168172	HOOK3	ENSG00000134709	HOOK1	84376	51361
HOOK3_HOOK1_pg13	TGTGGAAAGGACGAAACACCGCTGACGATCAAGGTCAACATGTTTAGAGACGCGTCTCATCCCAAGCTAATCGAATTCCAGCATGTTTTAGAGCTAGAAATAGCAAGT	CTGACGATCAAGGTCAACAT	AGCTAATCGAATTCCAGCAT	HOOK3|HOOK1	gene_gene	double_targeting	HOOK3	HOOK1	ENSG00000168172	HOOK3	ENSG00000134709	HOOK1	84376	51361
HOOK3_HOOK1_pg14	TGTGGAAAGGACGAAACACCGCTGACGATCAAGGTCAACATGTTTAGAGACGCGTCTCATCCCAATTATGCATATACATCATGTGTTTTAGAGCTAGAAATAGCAAGT	CTGACGATCAAGGTCAACAT	ATTATGCATATACATCATGT	HOOK3|HOOK1	gene_gene	double_targeting	HOOK3	HOOK1	ENSG00000168172	HOOK3	ENSG00000134709	HOOK1	84376	51361
HOOK3_HOOK1_pg15	TGTGGAAAGGACGAAACACCGCTGACGATCAAGGTCAACATGTTTAGAGACGCGTCTCATCCCAGGTCATGACTGCTATTCAAGGTTTTAGAGCTAGAAATAGCAAGT	CTGACGATCAAGGTCAACAT	GGTCATGACTGCTATTCAAG	HOOK3|HOOK1	gene_gene	double_targeting	HOOK3	HOOK1	ENSG00000168172	HOOK3	ENSG00000134709	HOOK1	84376	51361
HOOK3_HOOK1_pg16	TGTGGAAAGGACGAAACACCGCTGACGATCAAGGTCAACATGTTTAGAGACGCGTCTCATCCCATTGATGAAGAACTTGTGCCAGTTTTAGAGCTAGAAATAGCAAGT	CTGACGATCAAGGTCAACAT	TTGATGAAGAACTTGTGCCA	HOOK3|HOOK1	gene_gene	double_targeting	HOOK3	HOOK1	ENSG00000168172	HOOK3	ENSG00000134709	HOOK1	84376	51361
HOOK3_HOOK1_pg2	TGTGGAAAGGACGAAACACCGAACAGAAAGGGATTCTCTGAGTTTAGAGACGCGTCTCATCCCAATTATGCATATACATCATGTGTTTTAGAGCTAGAAATAGCAAGT	AACAGAAAGGGATTCTCTGA	ATTATGCATATACATCATGT	HOOK3|HOOK1	gene_gene	double_targeting	HOOK3	HOOK1	ENSG00000168172	HOOK3	ENSG00000134709	HOOK1	84376	51361
HOOK3_HOOK1_pg3	TGTGGAAAGGACGAAACACCGAACAGAAAGGGATTCTCTGAGTTTAGAGACGCGTCTCATCCCAGGTCATGACTGCTATTCAAGGTTTTAGAGCTAGAAATAGCAAGT	AACAGAAAGGGATTCTCTGA	GGTCATGACTGCTATTCAAG	HOOK3|HOOK1	gene_gene	double_targeting	HOOK3	HOOK1	ENSG00000168172	HOOK3	ENSG00000134709	HOOK1	84376	51361
HOOK3_HOOK1_pg4	TGTGGAAAGGACGAAACACCGAACAGAAAGGGATTCTCTGAGTTTAGAGACGCGTCTCATCCCATTGATGAAGAACTTGTGCCAGTTTTAGAGCTAGAAATAGCAAGT	AACAGAAAGGGATTCTCTGA	TTGATGAAGAACTTGTGCCA	HOOK3|HOOK1	gene_gene	double_targeting	HOOK3	HOOK1	ENSG00000168172	HOOK3	ENSG00000134709	HOOK1	84376	51361
HOOK3_HOOK1_pg5	TGTGGAAAGGACGAAACACCGCCTGCCGCCTTAAATCACCAGTTTAGAGACGCGTCTCATCCCAAGCTAATCGAATTCCAGCATGTTTTAGAGCTAGAAATAGCAAGT	CCTGCCGCCTTAAATCACCA	AGCTAATCGAATTCCAGCAT	HOOK3|HOOK1	gene_gene	double_targeting	HOOK3	HOOK1	ENSG00000168172	HOOK3	ENSG00000134709	HOOK1	84376	51361
HOOK3_HOOK1_pg6	TGTGGAAAGGACGAAACACCGCCTGCCGCCTTAAATCACCAGTTTAGAGACGCGTCTCATCCCAATTATGCATATACATCATGTGTTTTAGAGCTAGAAATAGCAAGT	CCTGCCGCCTTAAATCACCA	ATTATGCATATACATCATGT	HOOK3|HOOK1	gene_gene	double_targeting	HOOK3	HOOK1	ENSG00000168172	HOOK3	ENSG00000134709	HOOK1	84376	51361
HOOK3_HOOK1_pg7	TGTGGAAAGGACGAAACACCGCCTGCCGCCTTAAATCACCAGTTTAGAGACGCGTCTCATCCCAGGTCATGACTGCTATTCAAGGTTTTAGAGCTAGAAATAGCAAGT	CCTGCCGCCTTAAATCACCA	GGTCATGACTGCTATTCAAG	HOOK3|HOOK1	gene_gene	double_targeting	HOOK3	HOOK1	ENSG00000168172	HOOK3	ENSG00000134709	HOOK1	84376	51361
HOOK3_HOOK1_pg8	TGTGGAAAGGACGAAACACCGCCTGCCGCCTTAAATCACCAGTTTAGAGACGCGTCTCATCCCATTGATGAAGAACTTGTGCCAGTTTTAGAGCTAGAAATAGCAAGT	CCTGCCGCCTTAAATCACCA	TTGATGAAGAACTTGTGCCA	HOOK3|HOOK1	gene_gene	double_targeting	HOOK3	HOOK1	ENSG00000168172	HOOK3	ENSG00000134709	HOOK1	84376	51361
HOOK3_HOOK1_pg9	TGTGGAAAGGACGAAACACCGCGTGGAAGATTTAACGAATGGTTTAGAGACGCGTCTCATCCCAAGCTAATCGAATTCCAGCATGTTTTAGAGCTAGAAATAGCAAGT	CGTGGAAGATTTAACGAATG	AGCTAATCGAATTCCAGCAT	HOOK3|HOOK1	gene_gene	double_targeting	HOOK3	HOOK1	ENSG00000168172	HOOK3	ENSG00000134709	HOOK1	84376	51361
HOOK3_nt1	TGTGGAAAGGACGAAACACCGAACAGAAAGGGATTCTCTGAGTTTAGAGACGCGTCTCATCCCAGAGCAGCTGTCAGGTCTTGTGTTTTAGAGCTAGAAATAGCAAGT	AACAGAAAGGGATTCTCTGA	GAGCAGCTGTCAGGTCTTGT	HOOK3|HOOK1	gene_ntc	single_targeting	HOOK3	NA	ENSG00000168172	HOOK3	NA	NA	84376	NA
HOOK3_nt2	TGTGGAAAGGACGAAACACCGCCTGCCGCCTTAAATCACCAGTTTAGAGACGCGTCTCATCCCATTTATGCATTTAATACGCCGGTTTTAGAGCTAGAAATAGCAAGT	CCTGCCGCCTTAAATCACCA	TTTATGCATTTAATACGCCG	HOOK3|HOOK1	gene_ntc	single_targeting	HOOK3	NA	ENSG00000168172	HOOK3	NA	NA	84376	NA
HOOK3_nt3	TGTGGAAAGGACGAAACACCGCGTGGAAGATTTAACGAATGGTTTAGAGACGCGTCTCATCCCAGCAAATTCAGACAGCTAATTGTTTTAGAGCTAGAAATAGCAAGT	CGTGGAAGATTTAACGAATG	GCAAATTCAGACAGCTAATT	HOOK3|HOOK1	gene_ntc	single_targeting	HOOK3	NA	ENSG00000168172	HOOK3	NA	NA	84376	NA
HOOK3_nt4	TGTGGAAAGGACGAAACACCGCTGACGATCAAGGTCAACATGTTTAGAGACGCGTCTCATCCCAAAGAGCGAATCGATTTCGTGGTTTTAGAGCTAGAAATAGCAAGT	CTGACGATCAAGGTCAACAT	AAGAGCGAATCGATTTCGTG	HOOK3|HOOK1	gene_ntc	single_targeting	HOOK3	NA	ENSG00000168172	HOOK3	NA	NA	84376	NA
HOOK3_nt5	TGTGGAAAGGACGAAACACCGAACAGAAAGGGATTCTCTGAGTTTAGAGACGCGTCTCATCCCAAAATACAAGCTATAGCGATAGTTTTAGAGCTAGAAATAGCAAGT	AACAGAAAGGGATTCTCTGA	AAATACAAGCTATAGCGATA	HOOK3|HOOK1	gene_ntc	single_targeting	HOOK3	NA	ENSG00000168172	HOOK3	NA	NA	84376	NA
HOOK3_nt6	TGTGGAAAGGACGAAACACCGCCTGCCGCCTTAAATCACCAGTTTAGAGACGCGTCTCATCCCACGCCGGGACCGTTAGGGAATGTTTTAGAGCTAGAAATAGCAAGT	CCTGCCGCCTTAAATCACCA	CGCCGGGACCGTTAGGGAAT	HOOK3|HOOK1	gene_ntc	single_targeting	HOOK3	NA	ENSG00000168172	HOOK3	NA	NA	84376	NA
HOOK3_nt7	TGTGGAAAGGACGAAACACCGCGTGGAAGATTTAACGAATGGTTTAGAGACGCGTCTCATCCCAACGGAGGCTAAGCGTCGCAAGTTTTAGAGCTAGAAATAGCAAGT	CGTGGAAGATTTAACGAATG	ACGGAGGCTAAGCGTCGCAA	HOOK3|HOOK1	gene_ntc	single_targeting	HOOK3	NA	ENSG00000168172	HOOK3	NA	NA	84376	NA
HOOK3_nt8	TGTGGAAAGGACGAAACACCGCTGACGATCAAGGTCAACATGTTTAGAGACGCGTCTCATCCCACGTATTCGACTCTCAACGCGGTTTTAGAGCTAGAAATAGCAAGT	CTGACGATCAAGGTCAACAT	CGTATTCGACTCTCAACGCG	HOOK3|HOOK1	gene_ntc	single_targeting	HOOK3	NA	ENSG00000168172	HOOK3	NA	NA	84376	NA
HOXA5_HOXB5_pg1	TGTGGAAAGGACGAAACACCGAACTCCCTAAGCAACTCCAGGTTTAGAGACGCGTCTCATCCCAAATTTAGCAACTGATAGTCCGTTTTAGAGCTAGAAATAGCAAGT	AACTCCCTAAGCAACTCCAG	AATTTAGCAACTGATAGTCC	HOXA5|HOXB5	gene_gene	double_targeting	HOXA5	HOXB5	ENSG00000106004	HOXA5	ENSG00000120075	HOXB5	3202	3215
HOXA5_HOXB5_pg10	TGTGGAAAGGACGAAACACCGCGGTCGCTATCCAAATGGCCGTTTAGAGACGCGTCTCATCCCACAATTTCACCGAAATAGACGGTTTTAGAGCTAGAAATAGCAAGT	CGGTCGCTATCCAAATGGCC	CAATTTCACCGAAATAGACG	HOXA5|HOXB5	gene_gene	double_targeting	HOXA5	HOXB5	ENSG00000106004	HOXA5	ENSG00000120075	HOXB5	3202	3215
HOXA5_HOXB5_pg11	TGTGGAAAGGACGAAACACCGCGGTCGCTATCCAAATGGCCGTTTAGAGACGCGTCTCATCCCAGAAGCCGCTTGCCTGAAGCGGTTTTAGAGCTAGAAATAGCAAGT	CGGTCGCTATCCAAATGGCC	GAAGCCGCTTGCCTGAAGCG	HOXA5|HOXB5	gene_gene	double_targeting	HOXA5	HOXB5	ENSG00000106004	HOXA5	ENSG00000120075	HOXB5	3202	3215
HOXA5_HOXB5_pg12	TGTGGAAAGGACGAAACACCGCGGTCGCTATCCAAATGGCCGTTTAGAGACGCGTCTCATCCCATCTTACGGCTACAATTACAAGTTTTAGAGCTAGAAATAGCAAGT	CGGTCGCTATCCAAATGGCC	TCTTACGGCTACAATTACAA	HOXA5|HOXB5	gene_gene	double_targeting	HOXA5	HOXB5	ENSG00000106004	HOXA5	ENSG00000120075	HOXB5	3202	3215
HOXA5_HOXB5_pg13	TGTGGAAAGGACGAAACACCGGACTCGGCGAGCATGCACTCGTTTAGAGACGCGTCTCATCCCAAATTTAGCAACTGATAGTCCGTTTTAGAGCTAGAAATAGCAAGT	GACTCGGCGAGCATGCACTC	AATTTAGCAACTGATAGTCC	HOXA5|HOXB5	gene_gene	double_targeting	HOXA5	HOXB5	ENSG00000106004	HOXA5	ENSG00000120075	HOXB5	3202	3215
HOXA5_HOXB5_pg14	TGTGGAAAGGACGAAACACCGGACTCGGCGAGCATGCACTCGTTTAGAGACGCGTCTCATCCCACAATTTCACCGAAATAGACGGTTTTAGAGCTAGAAATAGCAAGT	GACTCGGCGAGCATGCACTC	CAATTTCACCGAAATAGACG	HOXA5|HOXB5	gene_gene	double_targeting	HOXA5	HOXB5	ENSG00000106004	HOXA5	ENSG00000120075	HOXB5	3202	3215
HOXA5_HOXB5_pg15	TGTGGAAAGGACGAAACACCGGACTCGGCGAGCATGCACTCGTTTAGAGACGCGTCTCATCCCAGAAGCCGCTTGCCTGAAGCGGTTTTAGAGCTAGAAATAGCAAGT	GACTCGGCGAGCATGCACTC	GAAGCCGCTTGCCTGAAGCG	HOXA5|HOXB5	gene_gene	double_targeting	HOXA5	HOXB5	ENSG00000106004	HOXA5	ENSG00000120075	HOXB5	3202	3215
HOXA5_HOXB5_pg16	TGTGGAAAGGACGAAACACCGGACTCGGCGAGCATGCACTCGTTTAGAGACGCGTCTCATCCCATCTTACGGCTACAATTACAAGTTTTAGAGCTAGAAATAGCAAGT	GACTCGGCGAGCATGCACTC	TCTTACGGCTACAATTACAA	HOXA5|HOXB5	gene_gene	double_targeting	HOXA5	HOXB5	ENSG00000106004	HOXA5	ENSG00000120075	HOXB5	3202	3215
HOXA5_HOXB5_pg2	TGTGGAAAGGACGAAACACCGAACTCCCTAAGCAACTCCAGGTTTAGAGACGCGTCTCATCCCACAATTTCACCGAAATAGACGGTTTTAGAGCTAGAAATAGCAAGT	AACTCCCTAAGCAACTCCAG	CAATTTCACCGAAATAGACG	HOXA5|HOXB5	gene_gene	double_targeting	HOXA5	HOXB5	ENSG00000106004	HOXA5	ENSG00000120075	HOXB5	3202	3215
HOXA5_HOXB5_pg3	TGTGGAAAGGACGAAACACCGAACTCCCTAAGCAACTCCAGGTTTAGAGACGCGTCTCATCCCAGAAGCCGCTTGCCTGAAGCGGTTTTAGAGCTAGAAATAGCAAGT	AACTCCCTAAGCAACTCCAG	GAAGCCGCTTGCCTGAAGCG	HOXA5|HOXB5	gene_gene	double_targeting	HOXA5	HOXB5	ENSG00000106004	HOXA5	ENSG00000120075	HOXB5	3202	3215
HOXA5_HOXB5_pg4	TGTGGAAAGGACGAAACACCGAACTCCCTAAGCAACTCCAGGTTTAGAGACGCGTCTCATCCCATCTTACGGCTACAATTACAAGTTTTAGAGCTAGAAATAGCAAGT	AACTCCCTAAGCAACTCCAG	TCTTACGGCTACAATTACAA	HOXA5|HOXB5	gene_gene	double_targeting	HOXA5	HOXB5	ENSG00000106004	HOXA5	ENSG00000120075	HOXB5	3202	3215
HOXA5_HOXB5_pg5	TGTGGAAAGGACGAAACACCGAATGGCATGGATCTCAGCGTGTTTAGAGACGCGTCTCATCCCAAATTTAGCAACTGATAGTCCGTTTTAGAGCTAGAAATAGCAAGT	AATGGCATGGATCTCAGCGT	AATTTAGCAACTGATAGTCC	HOXA5|HOXB5	gene_gene	double_targeting	HOXA5	HOXB5	ENSG00000106004	HOXA5	ENSG00000120075	HOXB5	3202	3215
HOXA5_HOXB5_pg6	TGTGGAAAGGACGAAACACCGAATGGCATGGATCTCAGCGTGTTTAGAGACGCGTCTCATCCCACAATTTCACCGAAATAGACGGTTTTAGAGCTAGAAATAGCAAGT	AATGGCATGGATCTCAGCGT	CAATTTCACCGAAATAGACG	HOXA5|HOXB5	gene_gene	double_targeting	HOXA5	HOXB5	ENSG00000106004	HOXA5	ENSG00000120075	HOXB5	3202	3215
HOXA5_HOXB5_pg7	TGTGGAAAGGACGAAACACCGAATGGCATGGATCTCAGCGTGTTTAGAGACGCGTCTCATCCCAGAAGCCGCTTGCCTGAAGCGGTTTTAGAGCTAGAAATAGCAAGT	AATGGCATGGATCTCAGCGT	GAAGCCGCTTGCCTGAAGCG	HOXA5|HOXB5	gene_gene	double_targeting	HOXA5	HOXB5	ENSG00000106004	HOXA5	ENSG00000120075	HOXB5	3202	3215
HOXA5_HOXB5_pg8	TGTGGAAAGGACGAAACACCGAATGGCATGGATCTCAGCGTGTTTAGAGACGCGTCTCATCCCATCTTACGGCTACAATTACAAGTTTTAGAGCTAGAAATAGCAAGT	AATGGCATGGATCTCAGCGT	TCTTACGGCTACAATTACAA	HOXA5|HOXB5	gene_gene	double_targeting	HOXA5	HOXB5	ENSG00000106004	HOXA5	ENSG00000120075	HOXB5	3202	3215
HOXA5_HOXB5_pg9	TGTGGAAAGGACGAAACACCGCGGTCGCTATCCAAATGGCCGTTTAGAGACGCGTCTCATCCCAAATTTAGCAACTGATAGTCCGTTTTAGAGCTAGAAATAGCAAGT	CGGTCGCTATCCAAATGGCC	AATTTAGCAACTGATAGTCC	HOXA5|HOXB5	gene_gene	double_targeting	HOXA5	HOXB5	ENSG00000106004	HOXA5	ENSG00000120075	HOXB5	3202	3215
HOXA5_nt1	TGTGGAAAGGACGAAACACCGAACTCCCTAAGCAACTCCAGGTTTAGAGACGCGTCTCATCCCAGGCTGGTTGACGACTCCTGAGTTTTAGAGCTAGAAATAGCAAGT	AACTCCCTAAGCAACTCCAG	GGCTGGTTGACGACTCCTGA	HOXA5|HOXB5	gene_ntc	single_targeting	HOXA5	NA	ENSG00000106004	HOXA5	NA	NA	3202	NA
HOXA5_nt2	TGTGGAAAGGACGAAACACCGAATGGCATGGATCTCAGCGTGTTTAGAGACGCGTCTCATCCCAGGAATTACGACTAACCGATTGTTTTAGAGCTAGAAATAGCAAGT	AATGGCATGGATCTCAGCGT	GGAATTACGACTAACCGATT	HOXA5|HOXB5	gene_ntc	single_targeting	HOXA5	NA	ENSG00000106004	HOXA5	NA	NA	3202	NA
HOXA5_nt3	TGTGGAAAGGACGAAACACCGCGGTCGCTATCCAAATGGCCGTTTAGAGACGCGTCTCATCCCAGCGGTTCCGGGAGCACATTTGTTTTAGAGCTAGAAATAGCAAGT	CGGTCGCTATCCAAATGGCC	GCGGTTCCGGGAGCACATTT	HOXA5|HOXB5	gene_ntc	single_targeting	HOXA5	NA	ENSG00000106004	HOXA5	NA	NA	3202	NA
HOXA5_nt4	TGTGGAAAGGACGAAACACCGGACTCGGCGAGCATGCACTCGTTTAGAGACGCGTCTCATCCCATCCCAAGGGTTTAAGTCGGGGTTTTAGAGCTAGAAATAGCAAGT	GACTCGGCGAGCATGCACTC	TCCCAAGGGTTTAAGTCGGG	HOXA5|HOXB5	gene_ntc	single_targeting	HOXA5	NA	ENSG00000106004	HOXA5	NA	NA	3202	NA
HOXA5_nt5	TGTGGAAAGGACGAAACACCGAACTCCCTAAGCAACTCCAGGTTTAGAGACGCGTCTCATCCCAGCAAATTCAGACAGCTAATTGTTTTAGAGCTAGAAATAGCAAGT	AACTCCCTAAGCAACTCCAG	GCAAATTCAGACAGCTAATT	HOXA5|HOXB5	gene_ntc	single_targeting	HOXA5	NA	ENSG00000106004	HOXA5	NA	NA	3202	NA
HOXA5_nt6	TGTGGAAAGGACGAAACACCGAATGGCATGGATCTCAGCGTGTTTAGAGACGCGTCTCATCCCAACGGGCGGCTATCGCTGACTGTTTTAGAGCTAGAAATAGCAAGT	AATGGCATGGATCTCAGCGT	ACGGGCGGCTATCGCTGACT	HOXA5|HOXB5	gene_ntc	single_targeting	HOXA5	NA	ENSG00000106004	HOXA5	NA	NA	3202	NA
HOXA5_nt7	TGTGGAAAGGACGAAACACCGCGGTCGCTATCCAAATGGCCGTTTAGAGACGCGTCTCATCCCAGGCTTACGTGGGGGGCAAAAGTTTTAGAGCTAGAAATAGCAAGT	CGGTCGCTATCCAAATGGCC	GGCTTACGTGGGGGGCAAAA	HOXA5|HOXB5	gene_ntc	single_targeting	HOXA5	NA	ENSG00000106004	HOXA5	NA	NA	3202	NA
HOXA5_nt8	TGTGGAAAGGACGAAACACCGGACTCGGCGAGCATGCACTCGTTTAGAGACGCGTCTCATCCCAGAGCAATCCAAAGTTAACGGGTTTTAGAGCTAGAAATAGCAAGT	GACTCGGCGAGCATGCACTC	GAGCAATCCAAAGTTAACGG	HOXA5|HOXB5	gene_ntc	single_targeting	HOXA5	NA	ENSG00000106004	HOXA5	NA	NA	3202	NA
HOXA6_HOXB6_pg1	TGTGGAAAGGACGAAACACCGAGGCTGGCTATGACGCGCTGGTTTAGAGACGCGTCTCATCCCAAGAGCAGAAGTGCTCCACTCGTTTTAGAGCTAGAAATAGCAAGT	AGGCTGGCTATGACGCGCTG	AGAGCAGAAGTGCTCCACTC	HOXA6|HOXB6	gene_gene	double_targeting	HOXA6	HOXB6	ENSG00000106006	HOXA6	ENSG00000108511	HOXB6	3203	3216
HOXA6_HOXB6_pg10	TGTGGAAAGGACGAAACACCGCTTATCAGAATAGAAACACGGTTTAGAGACGCGTCTCATCCCACTTCTACCGCGAGAAAGAGTGTTTTAGAGCTAGAAATAGCAAGT	CTTATCAGAATAGAAACACG	CTTCTACCGCGAGAAAGAGT	HOXA6|HOXB6	gene_gene	double_targeting	HOXA6	HOXB6	ENSG00000106006	HOXA6	ENSG00000108511	HOXB6	3203	3216
HOXA6_HOXB6_pg11	TGTGGAAAGGACGAAACACCGCTTATCAGAATAGAAACACGGTTTAGAGACGCGTCTCATCCCAGCTCTATTCGTCGGGCTATGGTTTTAGAGCTAGAAATAGCAAGT	CTTATCAGAATAGAAACACG	GCTCTATTCGTCGGGCTATG	HOXA6|HOXB6	gene_gene	double_targeting	HOXA6	HOXB6	ENSG00000106006	HOXA6	ENSG00000108511	HOXB6	3203	3216
HOXA6_HOXB6_pg12	TGTGGAAAGGACGAAACACCGCTTATCAGAATAGAAACACGGTTTAGAGACGCGTCTCATCCCATGCGCGCAGTCCGACTTCCGGTTTTAGAGCTAGAAATAGCAAGT	CTTATCAGAATAGAAACACG	TGCGCGCAGTCCGACTTCCG	HOXA6|HOXB6	gene_gene	double_targeting	HOXA6	HOXB6	ENSG00000106006	HOXA6	ENSG00000108511	HOXB6	3203	3216
HOXA6_HOXB6_pg13	TGTGGAAAGGACGAAACACCGGGGATATGTCTTACCCGCGCGTTTAGAGACGCGTCTCATCCCAAGAGCAGAAGTGCTCCACTCGTTTTAGAGCTAGAAATAGCAAGT	GGGATATGTCTTACCCGCGC	AGAGCAGAAGTGCTCCACTC	HOXA6|HOXB6	gene_gene	double_targeting	HOXA6	HOXB6	ENSG00000106006	HOXA6	ENSG00000108511	HOXB6	3203	3216
HOXA6_HOXB6_pg14	TGTGGAAAGGACGAAACACCGGGGATATGTCTTACCCGCGCGTTTAGAGACGCGTCTCATCCCACTTCTACCGCGAGAAAGAGTGTTTTAGAGCTAGAAATAGCAAGT	GGGATATGTCTTACCCGCGC	CTTCTACCGCGAGAAAGAGT	HOXA6|HOXB6	gene_gene	double_targeting	HOXA6	HOXB6	ENSG00000106006	HOXA6	ENSG00000108511	HOXB6	3203	3216
HOXA6_HOXB6_pg15	TGTGGAAAGGACGAAACACCGGGGATATGTCTTACCCGCGCGTTTAGAGACGCGTCTCATCCCAGCTCTATTCGTCGGGCTATGGTTTTAGAGCTAGAAATAGCAAGT	GGGATATGTCTTACCCGCGC	GCTCTATTCGTCGGGCTATG	HOXA6|HOXB6	gene_gene	double_targeting	HOXA6	HOXB6	ENSG00000106006	HOXA6	ENSG00000108511	HOXB6	3203	3216
HOXA6_HOXB6_pg16	TGTGGAAAGGACGAAACACCGGGGATATGTCTTACCCGCGCGTTTAGAGACGCGTCTCATCCCATGCGCGCAGTCCGACTTCCGGTTTTAGAGCTAGAAATAGCAAGT	GGGATATGTCTTACCCGCGC	TGCGCGCAGTCCGACTTCCG	HOXA6|HOXB6	gene_gene	double_targeting	HOXA6	HOXB6	ENSG00000106006	HOXA6	ENSG00000108511	HOXB6	3203	3216
HOXA6_HOXB6_pg2	TGTGGAAAGGACGAAACACCGAGGCTGGCTATGACGCGCTGGTTTAGAGACGCGTCTCATCCCACTTCTACCGCGAGAAAGAGTGTTTTAGAGCTAGAAATAGCAAGT	AGGCTGGCTATGACGCGCTG	CTTCTACCGCGAGAAAGAGT	HOXA6|HOXB6	gene_gene	double_targeting	HOXA6	HOXB6	ENSG00000106006	HOXA6	ENSG00000108511	HOXB6	3203	3216
HOXA6_HOXB6_pg3	TGTGGAAAGGACGAAACACCGAGGCTGGCTATGACGCGCTGGTTTAGAGACGCGTCTCATCCCAGCTCTATTCGTCGGGCTATGGTTTTAGAGCTAGAAATAGCAAGT	AGGCTGGCTATGACGCGCTG	GCTCTATTCGTCGGGCTATG	HOXA6|HOXB6	gene_gene	double_targeting	HOXA6	HOXB6	ENSG00000106006	HOXA6	ENSG00000108511	HOXB6	3203	3216
HOXA6_HOXB6_pg4	TGTGGAAAGGACGAAACACCGAGGCTGGCTATGACGCGCTGGTTTAGAGACGCGTCTCATCCCATGCGCGCAGTCCGACTTCCGGTTTTAGAGCTAGAAATAGCAAGT	AGGCTGGCTATGACGCGCTG	TGCGCGCAGTCCGACTTCCG	HOXA6|HOXB6	gene_gene	double_targeting	HOXA6	HOXB6	ENSG00000106006	HOXA6	ENSG00000108511	HOXB6	3203	3216
HOXA6_HOXB6_pg5	TGTGGAAAGGACGAAACACCGCGACCGGAAGTACACGAGCCGTTTAGAGACGCGTCTCATCCCAAGAGCAGAAGTGCTCCACTCGTTTTAGAGCTAGAAATAGCAAGT	CGACCGGAAGTACACGAGCC	AGAGCAGAAGTGCTCCACTC	HOXA6|HOXB6	gene_gene	double_targeting	HOXA6	HOXB6	ENSG00000106006	HOXA6	ENSG00000108511	HOXB6	3203	3216
HOXA6_HOXB6_pg6	TGTGGAAAGGACGAAACACCGCGACCGGAAGTACACGAGCCGTTTAGAGACGCGTCTCATCCCACTTCTACCGCGAGAAAGAGTGTTTTAGAGCTAGAAATAGCAAGT	CGACCGGAAGTACACGAGCC	CTTCTACCGCGAGAAAGAGT	HOXA6|HOXB6	gene_gene	double_targeting	HOXA6	HOXB6	ENSG00000106006	HOXA6	ENSG00000108511	HOXB6	3203	3216
HOXA6_HOXB6_pg7	TGTGGAAAGGACGAAACACCGCGACCGGAAGTACACGAGCCGTTTAGAGACGCGTCTCATCCCAGCTCTATTCGTCGGGCTATGGTTTTAGAGCTAGAAATAGCAAGT	CGACCGGAAGTACACGAGCC	GCTCTATTCGTCGGGCTATG	HOXA6|HOXB6	gene_gene	double_targeting	HOXA6	HOXB6	ENSG00000106006	HOXA6	ENSG00000108511	HOXB6	3203	3216
HOXA6_HOXB6_pg8	TGTGGAAAGGACGAAACACCGCGACCGGAAGTACACGAGCCGTTTAGAGACGCGTCTCATCCCATGCGCGCAGTCCGACTTCCGGTTTTAGAGCTAGAAATAGCAAGT	CGACCGGAAGTACACGAGCC	TGCGCGCAGTCCGACTTCCG	HOXA6|HOXB6	gene_gene	double_targeting	HOXA6	HOXB6	ENSG00000106006	HOXA6	ENSG00000108511	HOXB6	3203	3216
HOXA6_HOXB6_pg9	TGTGGAAAGGACGAAACACCGCTTATCAGAATAGAAACACGGTTTAGAGACGCGTCTCATCCCAAGAGCAGAAGTGCTCCACTCGTTTTAGAGCTAGAAATAGCAAGT	CTTATCAGAATAGAAACACG	AGAGCAGAAGTGCTCCACTC	HOXA6|HOXB6	gene_gene	double_targeting	HOXA6	HOXB6	ENSG00000106006	HOXA6	ENSG00000108511	HOXB6	3203	3216
HOXA6_nt1	TGTGGAAAGGACGAAACACCGAGGCTGGCTATGACGCGCTGGTTTAGAGACGCGTCTCATCCCAAGGCGCCAACATTGACCGTAGTTTTAGAGCTAGAAATAGCAAGT	AGGCTGGCTATGACGCGCTG	AGGCGCCAACATTGACCGTA	HOXA6|HOXB6	gene_ntc	single_targeting	HOXA6	NA	ENSG00000106006	HOXA6	NA	NA	3203	NA
HOXA6_nt2	TGTGGAAAGGACGAAACACCGCGACCGGAAGTACACGAGCCGTTTAGAGACGCGTCTCATCCCACCGGGAGATTAACGTTAATTGTTTTAGAGCTAGAAATAGCAAGT	CGACCGGAAGTACACGAGCC	CCGGGAGATTAACGTTAATT	HOXA6|HOXB6	gene_ntc	single_targeting	HOXA6	NA	ENSG00000106006	HOXA6	NA	NA	3203	NA
HOXA6_nt3	TGTGGAAAGGACGAAACACCGCTTATCAGAATAGAAACACGGTTTAGAGACGCGTCTCATCCCAACAAAGATCGCATGGCATACGTTTTAGAGCTAGAAATAGCAAGT	CTTATCAGAATAGAAACACG	ACAAAGATCGCATGGCATAC	HOXA6|HOXB6	gene_ntc	single_targeting	HOXA6	NA	ENSG00000106006	HOXA6	NA	NA	3203	NA
HOXA6_nt4	TGTGGAAAGGACGAAACACCGGGGATATGTCTTACCCGCGCGTTTAGAGACGCGTCTCATCCCACGGTAGTATTAATCGCTGACGTTTTAGAGCTAGAAATAGCAAGT	GGGATATGTCTTACCCGCGC	CGGTAGTATTAATCGCTGAC	HOXA6|HOXB6	gene_ntc	single_targeting	HOXA6	NA	ENSG00000106006	HOXA6	NA	NA	3203	NA
HOXA6_nt5	TGTGGAAAGGACGAAACACCGAGGCTGGCTATGACGCGCTGGTTTAGAGACGCGTCTCATCCCAGGGGCTTACGTGAAGGGCGGGTTTTAGAGCTAGAAATAGCAAGT	AGGCTGGCTATGACGCGCTG	GGGGCTTACGTGAAGGGCGG	HOXA6|HOXB6	gene_ntc	single_targeting	HOXA6	NA	ENSG00000106006	HOXA6	NA	NA	3203	NA
HOXA6_nt6	TGTGGAAAGGACGAAACACCGCGACCGGAAGTACACGAGCCGTTTAGAGACGCGTCTCATCCCACGTCATATACACAAACGCCCGTTTTAGAGCTAGAAATAGCAAGT	CGACCGGAAGTACACGAGCC	CGTCATATACACAAACGCCC	HOXA6|HOXB6	gene_ntc	single_targeting	HOXA6	NA	ENSG00000106006	HOXA6	NA	NA	3203	NA
HOXA6_nt7	TGTGGAAAGGACGAAACACCGCTTATCAGAATAGAAACACGGTTTAGAGACGCGTCTCATCCCACACGCTTCTGCCATCACCGGGTTTTAGAGCTAGAAATAGCAAGT	CTTATCAGAATAGAAACACG	CACGCTTCTGCCATCACCGG	HOXA6|HOXB6	gene_ntc	single_targeting	HOXA6	NA	ENSG00000106006	HOXA6	NA	NA	3203	NA
HOXA6_nt8	TGTGGAAAGGACGAAACACCGGGGATATGTCTTACCCGCGCGTTTAGAGACGCGTCTCATCCCATCAATTCTCACTCACGACCAGTTTTAGAGCTAGAAATAGCAAGT	GGGATATGTCTTACCCGCGC	TCAATTCTCACTCACGACCA	HOXA6|HOXB6	gene_ntc	single_targeting	HOXA6	NA	ENSG00000106006	HOXA6	NA	NA	3203	NA
HOXA7_HOXB7_pg1	TGTGGAAAGGACGAAACACCGCTCACAGAGAAGCGGCTACGGTTTAGAGACGCGTCTCATCCCAGCAGGAACTGACCGCAAACGGTTTTAGAGCTAGAAATAGCAAGT	CTCACAGAGAAGCGGCTACG	GCAGGAACTGACCGCAAACG	HOXA7|HOXB7	gene_gene	double_targeting	HOXA7	HOXB7	ENSG00000122592	HOXA7	ENSG00000260027	HOXB7	3204	3217
HOXA7_HOXB7_pg10	TGTGGAAAGGACGAAACACCGGCCTGCGACAAGACGGACGAGTTTAGAGACGCGTCTCATCCCAGGTAGCGAAAACCGAACTTGGTTTTAGAGCTAGAAATAGCAAGT	GCCTGCGACAAGACGGACGA	GGTAGCGAAAACCGAACTTG	HOXA7|HOXB7	gene_gene	double_targeting	HOXA7	HOXB7	ENSG00000122592	HOXA7	ENSG00000260027	HOXB7	3204	3217
HOXA7_HOXB7_pg11	TGTGGAAAGGACGAAACACCGGCCTGCGACAAGACGGACGAGTTTAGAGACGCGTCTCATCCCAGTAGATCCGGAAGTTACTCTGTTTTAGAGCTAGAAATAGCAAGT	GCCTGCGACAAGACGGACGA	GTAGATCCGGAAGTTACTCT	HOXA7|HOXB7	gene_gene	double_targeting	HOXA7	HOXB7	ENSG00000122592	HOXA7	ENSG00000260027	HOXB7	3204	3217
HOXA7_HOXB7_pg12	TGTGGAAAGGACGAAACACCGGCCTGCGACAAGACGGACGAGTTTAGAGACGCGTCTCATCCCAGTGTCCCGGCGACTCCGCCAGTTTTAGAGCTAGAAATAGCAAGT	GCCTGCGACAAGACGGACGA	GTGTCCCGGCGACTCCGCCA	HOXA7|HOXB7	gene_gene	double_targeting	HOXA7	HOXB7	ENSG00000122592	HOXA7	ENSG00000260027	HOXB7	3204	3217
HOXA7_HOXB7_pg13	TGTGGAAAGGACGAAACACCGGGCCGTAGCCGGACGCAAAGGTTTAGAGACGCGTCTCATCCCAGCAGGAACTGACCGCAAACGGTTTTAGAGCTAGAAATAGCAAGT	GGCCGTAGCCGGACGCAAAG	GCAGGAACTGACCGCAAACG	HOXA7|HOXB7	gene_gene	double_targeting	HOXA7	HOXB7	ENSG00000122592	HOXA7	ENSG00000260027	HOXB7	3204	3217
HOXA7_HOXB7_pg14	TGTGGAAAGGACGAAACACCGGGCCGTAGCCGGACGCAAAGGTTTAGAGACGCGTCTCATCCCAGGTAGCGAAAACCGAACTTGGTTTTAGAGCTAGAAATAGCAAGT	GGCCGTAGCCGGACGCAAAG	GGTAGCGAAAACCGAACTTG	HOXA7|HOXB7	gene_gene	double_targeting	HOXA7	HOXB7	ENSG00000122592	HOXA7	ENSG00000260027	HOXB7	3204	3217
HOXA7_HOXB7_pg15	TGTGGAAAGGACGAAACACCGGGCCGTAGCCGGACGCAAAGGTTTAGAGACGCGTCTCATCCCAGTAGATCCGGAAGTTACTCTGTTTTAGAGCTAGAAATAGCAAGT	GGCCGTAGCCGGACGCAAAG	GTAGATCCGGAAGTTACTCT	HOXA7|HOXB7	gene_gene	double_targeting	HOXA7	HOXB7	ENSG00000122592	HOXA7	ENSG00000260027	HOXB7	3204	3217
HOXA7_HOXB7_pg16	TGTGGAAAGGACGAAACACCGGGCCGTAGCCGGACGCAAAGGTTTAGAGACGCGTCTCATCCCAGTGTCCCGGCGACTCCGCCAGTTTTAGAGCTAGAAATAGCAAGT	GGCCGTAGCCGGACGCAAAG	GTGTCCCGGCGACTCCGCCA	HOXA7|HOXB7	gene_gene	double_targeting	HOXA7	HOXB7	ENSG00000122592	HOXA7	ENSG00000260027	HOXB7	3204	3217
HOXA7_HOXB7_pg2	TGTGGAAAGGACGAAACACCGCTCACAGAGAAGCGGCTACGGTTTAGAGACGCGTCTCATCCCAGGTAGCGAAAACCGAACTTGGTTTTAGAGCTAGAAATAGCAAGT	CTCACAGAGAAGCGGCTACG	GGTAGCGAAAACCGAACTTG	HOXA7|HOXB7	gene_gene	double_targeting	HOXA7	HOXB7	ENSG00000122592	HOXA7	ENSG00000260027	HOXB7	3204	3217
HOXA7_HOXB7_pg3	TGTGGAAAGGACGAAACACCGCTCACAGAGAAGCGGCTACGGTTTAGAGACGCGTCTCATCCCAGTAGATCCGGAAGTTACTCTGTTTTAGAGCTAGAAATAGCAAGT	CTCACAGAGAAGCGGCTACG	GTAGATCCGGAAGTTACTCT	HOXA7|HOXB7	gene_gene	double_targeting	HOXA7	HOXB7	ENSG00000122592	HOXA7	ENSG00000260027	HOXB7	3204	3217
HOXA7_HOXB7_pg4	TGTGGAAAGGACGAAACACCGCTCACAGAGAAGCGGCTACGGTTTAGAGACGCGTCTCATCCCAGTGTCCCGGCGACTCCGCCAGTTTTAGAGCTAGAAATAGCAAGT	CTCACAGAGAAGCGGCTACG	GTGTCCCGGCGACTCCGCCA	HOXA7|HOXB7	gene_gene	double_targeting	HOXA7	HOXB7	ENSG00000122592	HOXA7	ENSG00000260027	HOXB7	3204	3217
HOXA7_HOXB7_pg5	TGTGGAAAGGACGAAACACCGGACATTGTATAAGCCCGGAAGTTTAGAGACGCGTCTCATCCCAGCAGGAACTGACCGCAAACGGTTTTAGAGCTAGAAATAGCAAGT	GACATTGTATAAGCCCGGAA	GCAGGAACTGACCGCAAACG	HOXA7|HOXB7	gene_gene	double_targeting	HOXA7	HOXB7	ENSG00000122592	HOXA7	ENSG00000260027	HOXB7	3204	3217
HOXA7_HOXB7_pg6	TGTGGAAAGGACGAAACACCGGACATTGTATAAGCCCGGAAGTTTAGAGACGCGTCTCATCCCAGGTAGCGAAAACCGAACTTGGTTTTAGAGCTAGAAATAGCAAGT	GACATTGTATAAGCCCGGAA	GGTAGCGAAAACCGAACTTG	HOXA7|HOXB7	gene_gene	double_targeting	HOXA7	HOXB7	ENSG00000122592	HOXA7	ENSG00000260027	HOXB7	3204	3217
HOXA7_HOXB7_pg7	TGTGGAAAGGACGAAACACCGGACATTGTATAAGCCCGGAAGTTTAGAGACGCGTCTCATCCCAGTAGATCCGGAAGTTACTCTGTTTTAGAGCTAGAAATAGCAAGT	GACATTGTATAAGCCCGGAA	GTAGATCCGGAAGTTACTCT	HOXA7|HOXB7	gene_gene	double_targeting	HOXA7	HOXB7	ENSG00000122592	HOXA7	ENSG00000260027	HOXB7	3204	3217
HOXA7_HOXB7_pg8	TGTGGAAAGGACGAAACACCGGACATTGTATAAGCCCGGAAGTTTAGAGACGCGTCTCATCCCAGTGTCCCGGCGACTCCGCCAGTTTTAGAGCTAGAAATAGCAAGT	GACATTGTATAAGCCCGGAA	GTGTCCCGGCGACTCCGCCA	HOXA7|HOXB7	gene_gene	double_targeting	HOXA7	HOXB7	ENSG00000122592	HOXA7	ENSG00000260027	HOXB7	3204	3217
HOXA7_HOXB7_pg9	TGTGGAAAGGACGAAACACCGGCCTGCGACAAGACGGACGAGTTTAGAGACGCGTCTCATCCCAGCAGGAACTGACCGCAAACGGTTTTAGAGCTAGAAATAGCAAGT	GCCTGCGACAAGACGGACGA	GCAGGAACTGACCGCAAACG	HOXA7|HOXB7	gene_gene	double_targeting	HOXA7	HOXB7	ENSG00000122592	HOXA7	ENSG00000260027	HOXB7	3204	3217
HOXA7_nt1	TGTGGAAAGGACGAAACACCGCTCACAGAGAAGCGGCTACGGTTTAGAGACGCGTCTCATCCCAGGAGAGGAAAATCGGCACAGGTTTTAGAGCTAGAAATAGCAAGT	CTCACAGAGAAGCGGCTACG	GGAGAGGAAAATCGGCACAG	HOXA7|HOXB7	gene_ntc	single_targeting	HOXA7	NA	ENSG00000122592	HOXA7	NA	NA	3204	NA
HOXA7_nt2	TGTGGAAAGGACGAAACACCGGACATTGTATAAGCCCGGAAGTTTAGAGACGCGTCTCATCCCACCGTTGATCCCCAGGCGTGCGTTTTAGAGCTAGAAATAGCAAGT	GACATTGTATAAGCCCGGAA	CCGTTGATCCCCAGGCGTGC	HOXA7|HOXB7	gene_ntc	single_targeting	HOXA7	NA	ENSG00000122592	HOXA7	NA	NA	3204	NA
HOXA7_nt3	TGTGGAAAGGACGAAACACCGGCCTGCGACAAGACGGACGAGTTTAGAGACGCGTCTCATCCCAAGCTGCGCGCTACTGGATCAGTTTTAGAGCTAGAAATAGCAAGT	GCCTGCGACAAGACGGACGA	AGCTGCGCGCTACTGGATCA	HOXA7|HOXB7	gene_ntc	single_targeting	HOXA7	NA	ENSG00000122592	HOXA7	NA	NA	3204	NA
HOXA7_nt4	TGTGGAAAGGACGAAACACCGGGCCGTAGCCGGACGCAAAGGTTTAGAGACGCGTCTCATCCCAGCGGAATGAACACGAGGTAGGTTTTAGAGCTAGAAATAGCAAGT	GGCCGTAGCCGGACGCAAAG	GCGGAATGAACACGAGGTAG	HOXA7|HOXB7	gene_ntc	single_targeting	HOXA7	NA	ENSG00000122592	HOXA7	NA	NA	3204	NA
HOXA7_nt5	TGTGGAAAGGACGAAACACCGCTCACAGAGAAGCGGCTACGGTTTAGAGACGCGTCTCATCCCAGTGGGGTAGTCTGTTGCTCGGTTTTAGAGCTAGAAATAGCAAGT	CTCACAGAGAAGCGGCTACG	GTGGGGTAGTCTGTTGCTCG	HOXA7|HOXB7	gene_ntc	single_targeting	HOXA7	NA	ENSG00000122592	HOXA7	NA	NA	3204	NA
HOXA7_nt6	TGTGGAAAGGACGAAACACCGGACATTGTATAAGCCCGGAAGTTTAGAGACGCGTCTCATCCCAGTCCTCATCCGGTCAGGCTGGTTTTAGAGCTAGAAATAGCAAGT	GACATTGTATAAGCCCGGAA	GTCCTCATCCGGTCAGGCTG	HOXA7|HOXB7	gene_ntc	single_targeting	HOXA7	NA	ENSG00000122592	HOXA7	NA	NA	3204	NA
HOXA7_nt7	TGTGGAAAGGACGAAACACCGGCCTGCGACAAGACGGACGAGTTTAGAGACGCGTCTCATCCCAGTTTTCAGTTGCCCAACAGCGTTTTAGAGCTAGAAATAGCAAGT	GCCTGCGACAAGACGGACGA	GTTTTCAGTTGCCCAACAGC	HOXA7|HOXB7	gene_ntc	single_targeting	HOXA7	NA	ENSG00000122592	HOXA7	NA	NA	3204	NA
HOXA7_nt8	TGTGGAAAGGACGAAACACCGGGCCGTAGCCGGACGCAAAGGTTTAGAGACGCGTCTCATCCCACGATGCCCGTCTATGGCCCGGTTTTAGAGCTAGAAATAGCAAGT	GGCCGTAGCCGGACGCAAAG	CGATGCCCGTCTATGGCCCG	HOXA7|HOXB7	gene_ntc	single_targeting	HOXA7	NA	ENSG00000122592	HOXA7	NA	NA	3204	NA
HPR_HP_pg1	TGTGGAAAGGACGAAACACCGATAGCCATTTGCAATCTCAGGTTTAGAGACGCGTCTCATCCCAATAGCCATGTGCAATCTCGGGTTTTAGAGCTAGAAATAGCAAGT	ATAGCCATTTGCAATCTCAG	ATAGCCATGTGCAATCTCGG	HPR|HP	gene_gene	double_targeting	HPR	HP	ENSG00000261701	HPR	ENSG00000257017	HP	3250	3240
HPR_HP_pg10	TGTGGAAAGGACGAAACACCGCTACTTTAACACTCTATGTGGTTTAGAGACGCGTCTCATCCCAGATGAGCCCAATATCTACCTGTTTTAGAGCTAGAAATAGCAAGT	CTACTTTAACACTCTATGTG	GATGAGCCCAATATCTACCT	HPR|HP	gene_gene	double_targeting	HPR	HP	ENSG00000261701	HPR	ENSG00000257017	HP	3250	3240
HPR_HP_pg11	TGTGGAAAGGACGAAACACCGCTACTTTAACACTCTATGTGGTTTAGAGACGCGTCTCATCCCATACTACAAACTGCGCACAGAGTTTTAGAGCTAGAAATAGCAAGT	CTACTTTAACACTCTATGTG	TACTACAAACTGCGCACAGA	HPR|HP	gene_gene	double_targeting	HPR	HP	ENSG00000261701	HPR	ENSG00000257017	HP	3250	3240
HPR_HP_pg12	TGTGGAAAGGACGAAACACCGCTACTTTAACACTCTATGTGGTTTAGAGACGCGTCTCATCCCATAGCCATGTGCAATCTCGGGGTTTTAGAGCTAGAAATAGCAAGT	CTACTTTAACACTCTATGTG	TAGCCATGTGCAATCTCGGG	HPR|HP	gene_gene	double_targeting	HPR	HP	ENSG00000261701	HPR	ENSG00000257017	HP	3250	3240
HPR_HP_pg13	TGTGGAAAGGACGAAACACCGTCTACACCCTAACTACCACCGTTTAGAGACGCGTCTCATCCCAATAGCCATGTGCAATCTCGGGTTTTAGAGCTAGAAATAGCAAGT	TCTACACCCTAACTACCACC	ATAGCCATGTGCAATCTCGG	HPR|HP	gene_gene	double_targeting	HPR	HP	ENSG00000261701	HPR	ENSG00000257017	HP	3250	3240
HPR_HP_pg14	TGTGGAAAGGACGAAACACCGTCTACACCCTAACTACCACCGTTTAGAGACGCGTCTCATCCCAGATGAGCCCAATATCTACCTGTTTTAGAGCTAGAAATAGCAAGT	TCTACACCCTAACTACCACC	GATGAGCCCAATATCTACCT	HPR|HP	gene_gene	double_targeting	HPR	HP	ENSG00000261701	HPR	ENSG00000257017	HP	3250	3240
HPR_HP_pg15	TGTGGAAAGGACGAAACACCGTCTACACCCTAACTACCACCGTTTAGAGACGCGTCTCATCCCATACTACAAACTGCGCACAGAGTTTTAGAGCTAGAAATAGCAAGT	TCTACACCCTAACTACCACC	TACTACAAACTGCGCACAGA	HPR|HP	gene_gene	double_targeting	HPR	HP	ENSG00000261701	HPR	ENSG00000257017	HP	3250	3240
HPR_HP_pg16	TGTGGAAAGGACGAAACACCGTCTACACCCTAACTACCACCGTTTAGAGACGCGTCTCATCCCATAGCCATGTGCAATCTCGGGGTTTTAGAGCTAGAAATAGCAAGT	TCTACACCCTAACTACCACC	TAGCCATGTGCAATCTCGGG	HPR|HP	gene_gene	double_targeting	HPR	HP	ENSG00000261701	HPR	ENSG00000257017	HP	3250	3240
HPR_HP_pg2	TGTGGAAAGGACGAAACACCGATAGCCATTTGCAATCTCAGGTTTAGAGACGCGTCTCATCCCAGATGAGCCCAATATCTACCTGTTTTAGAGCTAGAAATAGCAAGT	ATAGCCATTTGCAATCTCAG	GATGAGCCCAATATCTACCT	HPR|HP	gene_gene	double_targeting	HPR	HP	ENSG00000261701	HPR	ENSG00000257017	HP	3250	3240
HPR_HP_pg3	TGTGGAAAGGACGAAACACCGATAGCCATTTGCAATCTCAGGTTTAGAGACGCGTCTCATCCCATACTACAAACTGCGCACAGAGTTTTAGAGCTAGAAATAGCAAGT	ATAGCCATTTGCAATCTCAG	TACTACAAACTGCGCACAGA	HPR|HP	gene_gene	double_targeting	HPR	HP	ENSG00000261701	HPR	ENSG00000257017	HP	3250	3240
HPR_HP_pg4	TGTGGAAAGGACGAAACACCGATAGCCATTTGCAATCTCAGGTTTAGAGACGCGTCTCATCCCATAGCCATGTGCAATCTCGGGGTTTTAGAGCTAGAAATAGCAAGT	ATAGCCATTTGCAATCTCAG	TAGCCATGTGCAATCTCGGG	HPR|HP	gene_gene	double_targeting	HPR	HP	ENSG00000261701	HPR	ENSG00000257017	HP	3250	3240
HPR_HP_pg5	TGTGGAAAGGACGAAACACCGCCCACCATAATCTCACCACAGTTTAGAGACGCGTCTCATCCCAATAGCCATGTGCAATCTCGGGTTTTAGAGCTAGAAATAGCAAGT	CCCACCATAATCTCACCACA	ATAGCCATGTGCAATCTCGG	HPR|HP	gene_gene	double_targeting	HPR	HP	ENSG00000261701	HPR	ENSG00000257017	HP	3250	3240
HPR_HP_pg6	TGTGGAAAGGACGAAACACCGCCCACCATAATCTCACCACAGTTTAGAGACGCGTCTCATCCCAGATGAGCCCAATATCTACCTGTTTTAGAGCTAGAAATAGCAAGT	CCCACCATAATCTCACCACA	GATGAGCCCAATATCTACCT	HPR|HP	gene_gene	double_targeting	HPR	HP	ENSG00000261701	HPR	ENSG00000257017	HP	3250	3240
HPR_HP_pg7	TGTGGAAAGGACGAAACACCGCCCACCATAATCTCACCACAGTTTAGAGACGCGTCTCATCCCATACTACAAACTGCGCACAGAGTTTTAGAGCTAGAAATAGCAAGT	CCCACCATAATCTCACCACA	TACTACAAACTGCGCACAGA	HPR|HP	gene_gene	double_targeting	HPR	HP	ENSG00000261701	HPR	ENSG00000257017	HP	3250	3240
HPR_HP_pg8	TGTGGAAAGGACGAAACACCGCCCACCATAATCTCACCACAGTTTAGAGACGCGTCTCATCCCATAGCCATGTGCAATCTCGGGGTTTTAGAGCTAGAAATAGCAAGT	CCCACCATAATCTCACCACA	TAGCCATGTGCAATCTCGGG	HPR|HP	gene_gene	double_targeting	HPR	HP	ENSG00000261701	HPR	ENSG00000257017	HP	3250	3240
HPR_HP_pg9	TGTGGAAAGGACGAAACACCGCTACTTTAACACTCTATGTGGTTTAGAGACGCGTCTCATCCCAATAGCCATGTGCAATCTCGGGTTTTAGAGCTAGAAATAGCAAGT	CTACTTTAACACTCTATGTG	ATAGCCATGTGCAATCTCGG	HPR|HP	gene_gene	double_targeting	HPR	HP	ENSG00000261701	HPR	ENSG00000257017	HP	3250	3240
HPR_nt1	TGTGGAAAGGACGAAACACCGATAGCCATTTGCAATCTCAGGTTTAGAGACGCGTCTCATCCCAAAAGACTTGCTCCAAAACACGTTTTAGAGCTAGAAATAGCAAGT	ATAGCCATTTGCAATCTCAG	AAAGACTTGCTCCAAAACAC	HPR|HP	gene_ntc	single_targeting	HPR	NA	ENSG00000261701	HPR	NA	NA	3250	NA
HPR_nt2	TGTGGAAAGGACGAAACACCGCCCACCATAATCTCACCACAGTTTAGAGACGCGTCTCATCCCAAGCTTTCGAAATTGAGTGTCGTTTTAGAGCTAGAAATAGCAAGT	CCCACCATAATCTCACCACA	AGCTTTCGAAATTGAGTGTC	HPR|HP	gene_ntc	single_targeting	HPR	NA	ENSG00000261701	HPR	NA	NA	3250	NA
HPR_nt3	TGTGGAAAGGACGAAACACCGCTACTTTAACACTCTATGTGGTTTAGAGACGCGTCTCATCCCAATCGTATCATCAGCTAGCGCGTTTTAGAGCTAGAAATAGCAAGT	CTACTTTAACACTCTATGTG	ATCGTATCATCAGCTAGCGC	HPR|HP	gene_ntc	single_targeting	HPR	NA	ENSG00000261701	HPR	NA	NA	3250	NA
HPR_nt4	TGTGGAAAGGACGAAACACCGTCTACACCCTAACTACCACCGTTTAGAGACGCGTCTCATCCCATGCGGCGTAATGCTTGAAAGGTTTTAGAGCTAGAAATAGCAAGT	TCTACACCCTAACTACCACC	TGCGGCGTAATGCTTGAAAG	HPR|HP	gene_ntc	single_targeting	HPR	NA	ENSG00000261701	HPR	NA	NA	3250	NA
HPR_nt5	TGTGGAAAGGACGAAACACCGATAGCCATTTGCAATCTCAGGTTTAGAGACGCGTCTCATCCCATATAGACCTCCCAAATACATGTTTTAGAGCTAGAAATAGCAAGT	ATAGCCATTTGCAATCTCAG	TATAGACCTCCCAAATACAT	HPR|HP	gene_ntc	single_targeting	HPR	NA	ENSG00000261701	HPR	NA	NA	3250	NA
HPR_nt6	TGTGGAAAGGACGAAACACCGCCCACCATAATCTCACCACAGTTTAGAGACGCGTCTCATCCCAGGTTGCTGTGACGAACGGGGGTTTTAGAGCTAGAAATAGCAAGT	CCCACCATAATCTCACCACA	GGTTGCTGTGACGAACGGGG	HPR|HP	gene_ntc	single_targeting	HPR	NA	ENSG00000261701	HPR	NA	NA	3250	NA
HPR_nt7	TGTGGAAAGGACGAAACACCGCTACTTTAACACTCTATGTGGTTTAGAGACGCGTCTCATCCCAGAACTCAACCAGAGGGCCAAGTTTTAGAGCTAGAAATAGCAAGT	CTACTTTAACACTCTATGTG	GAACTCAACCAGAGGGCCAA	HPR|HP	gene_ntc	single_targeting	HPR	NA	ENSG00000261701	HPR	NA	NA	3250	NA
HPR_nt8	TGTGGAAAGGACGAAACACCGTCTACACCCTAACTACCACCGTTTAGAGACGCGTCTCATCCCACAGGTTTGCACGCATAGCTAGTTTTAGAGCTAGAAATAGCAAGT	TCTACACCCTAACTACCACC	CAGGTTTGCACGCATAGCTA	HPR|HP	gene_ntc	single_targeting	HPR	NA	ENSG00000261701	HPR	NA	NA	3250	NA
HPRT1_nt1	TGTGGAAAGGACGAAACACCGAATAAATCAAGGTCATAACCGTTTAGAGACGCGTCTCATCCCAACGGAGGCTAAGCGTCGCAAGTTTTAGAGCTAGAAATAGCAAGT	AATAAATCAAGGTCATAACC	ACGGAGGCTAAGCGTCGCAA	HPRT1|PRTFDC1	gene_ntc	single_targeting	HPRT1	NA	ENSG00000165704	HPRT1	NA	NA	3251	NA
HPRT1_nt2	TGTGGAAAGGACGAAACACCGACTAGAATGACCAGTCAACAGTTTAGAGACGCGTCTCATCCCAACAAAATGCCGTGCGTCAATGTTTTAGAGCTAGAAATAGCAAGT	ACTAGAATGACCAGTCAACA	ACAAAATGCCGTGCGTCAAT	HPRT1|PRTFDC1	gene_ntc	single_targeting	HPRT1	NA	ENSG00000165704	HPRT1	NA	NA	3251	NA
HPRT1_nt3	TGTGGAAAGGACGAAACACCGCACAGAGGGCTACAATGTGAGTTTAGAGACGCGTCTCATCCCAGGAATCCGGAGCTCATGAGGGTTTTAGAGCTAGAAATAGCAAGT	CACAGAGGGCTACAATGTGA	GGAATCCGGAGCTCATGAGG	HPRT1|PRTFDC1	gene_ntc	single_targeting	HPRT1	NA	ENSG00000165704	HPRT1	NA	NA	3251	NA
HPRT1_nt4	TGTGGAAAGGACGAAACACCGCTGTCCATAATTAGTCCATGGTTTAGAGACGCGTCTCATCCCAGCACGCTGTACAGACGACAAGTTTTAGAGCTAGAAATAGCAAGT	CTGTCCATAATTAGTCCATG	GCACGCTGTACAGACGACAA	HPRT1|PRTFDC1	gene_ntc	single_targeting	HPRT1	NA	ENSG00000165704	HPRT1	NA	NA	3251	NA
HPRT1_nt5	TGTGGAAAGGACGAAACACCGAATAAATCAAGGTCATAACCGTTTAGAGACGCGTCTCATCCCAACTAGGGCAGTGTGTCTGCAGTTTTAGAGCTAGAAATAGCAAGT	AATAAATCAAGGTCATAACC	ACTAGGGCAGTGTGTCTGCA	HPRT1|PRTFDC1	gene_ntc	single_targeting	HPRT1	NA	ENSG00000165704	HPRT1	NA	NA	3251	NA
HPRT1_nt6	TGTGGAAAGGACGAAACACCGACTAGAATGACCAGTCAACAGTTTAGAGACGCGTCTCATCCCAGTGTATGATGCTTCGACTTAGTTTTAGAGCTAGAAATAGCAAGT	ACTAGAATGACCAGTCAACA	GTGTATGATGCTTCGACTTA	HPRT1|PRTFDC1	gene_ntc	single_targeting	HPRT1	NA	ENSG00000165704	HPRT1	NA	NA	3251	NA
HPRT1_nt7	TGTGGAAAGGACGAAACACCGCACAGAGGGCTACAATGTGAGTTTAGAGACGCGTCTCATCCCATGGAGAAACGAGGTGTAATAGTTTTAGAGCTAGAAATAGCAAGT	CACAGAGGGCTACAATGTGA	TGGAGAAACGAGGTGTAATA	HPRT1|PRTFDC1	gene_ntc	single_targeting	HPRT1	NA	ENSG00000165704	HPRT1	NA	NA	3251	NA
HPRT1_nt8	TGTGGAAAGGACGAAACACCGCTGTCCATAATTAGTCCATGGTTTAGAGACGCGTCTCATCCCATTATCGCGTAGTGCTGACGTGTTTTAGAGCTAGAAATAGCAAGT	CTGTCCATAATTAGTCCATG	TTATCGCGTAGTGCTGACGT	HPRT1|PRTFDC1	gene_ntc	single_targeting	HPRT1	NA	ENSG00000165704	HPRT1	NA	NA	3251	NA
HPRT1_PRTFDC1_pg1	TGTGGAAAGGACGAAACACCGAATAAATCAAGGTCATAACCGTTTAGAGACGCGTCTCATCCCAAGGATGTTGTCGGAACTGGGGTTTTAGAGCTAGAAATAGCAAGT	AATAAATCAAGGTCATAACC	AGGATGTTGTCGGAACTGGG	HPRT1|PRTFDC1	gene_gene	double_targeting	HPRT1	PRTFDC1	ENSG00000165704	HPRT1	ENSG00000099256	PRTFDC1	3251	56952
HPRT1_PRTFDC1_pg10	TGTGGAAAGGACGAAACACCGCACAGAGGGCTACAATGTGAGTTTAGAGACGCGTCTCATCCCAAGTCTCCATAATAGTGCTGTGTTTTAGAGCTAGAAATAGCAAGT	CACAGAGGGCTACAATGTGA	AGTCTCCATAATAGTGCTGT	HPRT1|PRTFDC1	gene_gene	double_targeting	HPRT1	PRTFDC1	ENSG00000165704	HPRT1	ENSG00000099256	PRTFDC1	3251	56952
HPRT1_PRTFDC1_pg11	TGTGGAAAGGACGAAACACCGCACAGAGGGCTACAATGTGAGTTTAGAGACGCGTCTCATCCCAGAGGCGCCAGACTACGGGCGGTTTTAGAGCTAGAAATAGCAAGT	CACAGAGGGCTACAATGTGA	GAGGCGCCAGACTACGGGCG	HPRT1|PRTFDC1	gene_gene	double_targeting	HPRT1	PRTFDC1	ENSG00000165704	HPRT1	ENSG00000099256	PRTFDC1	3251	56952
HPRT1_PRTFDC1_pg12	TGTGGAAAGGACGAAACACCGCACAGAGGGCTACAATGTGAGTTTAGAGACGCGTCTCATCCCATGTCCACAATGATACCATGAGTTTTAGAGCTAGAAATAGCAAGT	CACAGAGGGCTACAATGTGA	TGTCCACAATGATACCATGA	HPRT1|PRTFDC1	gene_gene	double_targeting	HPRT1	PRTFDC1	ENSG00000165704	HPRT1	ENSG00000099256	PRTFDC1	3251	56952
HPRT1_PRTFDC1_pg13	TGTGGAAAGGACGAAACACCGCTGTCCATAATTAGTCCATGGTTTAGAGACGCGTCTCATCCCAAGGATGTTGTCGGAACTGGGGTTTTAGAGCTAGAAATAGCAAGT	CTGTCCATAATTAGTCCATG	AGGATGTTGTCGGAACTGGG	HPRT1|PRTFDC1	gene_gene	double_targeting	HPRT1	PRTFDC1	ENSG00000165704	HPRT1	ENSG00000099256	PRTFDC1	3251	56952
HPRT1_PRTFDC1_pg14	TGTGGAAAGGACGAAACACCGCTGTCCATAATTAGTCCATGGTTTAGAGACGCGTCTCATCCCAAGTCTCCATAATAGTGCTGTGTTTTAGAGCTAGAAATAGCAAGT	CTGTCCATAATTAGTCCATG	AGTCTCCATAATAGTGCTGT	HPRT1|PRTFDC1	gene_gene	double_targeting	HPRT1	PRTFDC1	ENSG00000165704	HPRT1	ENSG00000099256	PRTFDC1	3251	56952
HPRT1_PRTFDC1_pg15	TGTGGAAAGGACGAAACACCGCTGTCCATAATTAGTCCATGGTTTAGAGACGCGTCTCATCCCAGAGGCGCCAGACTACGGGCGGTTTTAGAGCTAGAAATAGCAAGT	CTGTCCATAATTAGTCCATG	GAGGCGCCAGACTACGGGCG	HPRT1|PRTFDC1	gene_gene	double_targeting	HPRT1	PRTFDC1	ENSG00000165704	HPRT1	ENSG00000099256	PRTFDC1	3251	56952
HPRT1_PRTFDC1_pg16	TGTGGAAAGGACGAAACACCGCTGTCCATAATTAGTCCATGGTTTAGAGACGCGTCTCATCCCATGTCCACAATGATACCATGAGTTTTAGAGCTAGAAATAGCAAGT	CTGTCCATAATTAGTCCATG	TGTCCACAATGATACCATGA	HPRT1|PRTFDC1	gene_gene	double_targeting	HPRT1	PRTFDC1	ENSG00000165704	HPRT1	ENSG00000099256	PRTFDC1	3251	56952
HPRT1_PRTFDC1_pg2	TGTGGAAAGGACGAAACACCGAATAAATCAAGGTCATAACCGTTTAGAGACGCGTCTCATCCCAAGTCTCCATAATAGTGCTGTGTTTTAGAGCTAGAAATAGCAAGT	AATAAATCAAGGTCATAACC	AGTCTCCATAATAGTGCTGT	HPRT1|PRTFDC1	gene_gene	double_targeting	HPRT1	PRTFDC1	ENSG00000165704	HPRT1	ENSG00000099256	PRTFDC1	3251	56952
HPRT1_PRTFDC1_pg3	TGTGGAAAGGACGAAACACCGAATAAATCAAGGTCATAACCGTTTAGAGACGCGTCTCATCCCAGAGGCGCCAGACTACGGGCGGTTTTAGAGCTAGAAATAGCAAGT	AATAAATCAAGGTCATAACC	GAGGCGCCAGACTACGGGCG	HPRT1|PRTFDC1	gene_gene	double_targeting	HPRT1	PRTFDC1	ENSG00000165704	HPRT1	ENSG00000099256	PRTFDC1	3251	56952
HPRT1_PRTFDC1_pg4	TGTGGAAAGGACGAAACACCGAATAAATCAAGGTCATAACCGTTTAGAGACGCGTCTCATCCCATGTCCACAATGATACCATGAGTTTTAGAGCTAGAAATAGCAAGT	AATAAATCAAGGTCATAACC	TGTCCACAATGATACCATGA	HPRT1|PRTFDC1	gene_gene	double_targeting	HPRT1	PRTFDC1	ENSG00000165704	HPRT1	ENSG00000099256	PRTFDC1	3251	56952
HPRT1_PRTFDC1_pg5	TGTGGAAAGGACGAAACACCGACTAGAATGACCAGTCAACAGTTTAGAGACGCGTCTCATCCCAAGGATGTTGTCGGAACTGGGGTTTTAGAGCTAGAAATAGCAAGT	ACTAGAATGACCAGTCAACA	AGGATGTTGTCGGAACTGGG	HPRT1|PRTFDC1	gene_gene	double_targeting	HPRT1	PRTFDC1	ENSG00000165704	HPRT1	ENSG00000099256	PRTFDC1	3251	56952
HPRT1_PRTFDC1_pg6	TGTGGAAAGGACGAAACACCGACTAGAATGACCAGTCAACAGTTTAGAGACGCGTCTCATCCCAAGTCTCCATAATAGTGCTGTGTTTTAGAGCTAGAAATAGCAAGT	ACTAGAATGACCAGTCAACA	AGTCTCCATAATAGTGCTGT	HPRT1|PRTFDC1	gene_gene	double_targeting	HPRT1	PRTFDC1	ENSG00000165704	HPRT1	ENSG00000099256	PRTFDC1	3251	56952
HPRT1_PRTFDC1_pg7	TGTGGAAAGGACGAAACACCGACTAGAATGACCAGTCAACAGTTTAGAGACGCGTCTCATCCCAGAGGCGCCAGACTACGGGCGGTTTTAGAGCTAGAAATAGCAAGT	ACTAGAATGACCAGTCAACA	GAGGCGCCAGACTACGGGCG	HPRT1|PRTFDC1	gene_gene	double_targeting	HPRT1	PRTFDC1	ENSG00000165704	HPRT1	ENSG00000099256	PRTFDC1	3251	56952
HPRT1_PRTFDC1_pg8	TGTGGAAAGGACGAAACACCGACTAGAATGACCAGTCAACAGTTTAGAGACGCGTCTCATCCCATGTCCACAATGATACCATGAGTTTTAGAGCTAGAAATAGCAAGT	ACTAGAATGACCAGTCAACA	TGTCCACAATGATACCATGA	HPRT1|PRTFDC1	gene_gene	double_targeting	HPRT1	PRTFDC1	ENSG00000165704	HPRT1	ENSG00000099256	PRTFDC1	3251	56952
HPRT1_PRTFDC1_pg9	TGTGGAAAGGACGAAACACCGCACAGAGGGCTACAATGTGAGTTTAGAGACGCGTCTCATCCCAAGGATGTTGTCGGAACTGGGGTTTTAGAGCTAGAAATAGCAAGT	CACAGAGGGCTACAATGTGA	AGGATGTTGTCGGAACTGGG	HPRT1|PRTFDC1	gene_gene	double_targeting	HPRT1	PRTFDC1	ENSG00000165704	HPRT1	ENSG00000099256	PRTFDC1	3251	56952
HRASLS2_nt1	TGTGGAAAGGACGAAACACCGCTACGTGGGAGATGGCTATGGTTTAGAGACGCGTCTCATCCCAGAGGACCTTAAGGTGACATGGTTTTAGAGCTAGAAATAGCAAGT	CTACGTGGGAGATGGCTATG	GAGGACCTTAAGGTGACATG	HRASLS2|PLA2G16	gene_ntc	single_targeting	HRASLS2	NA	ENSG00000133328	PLAAT2	NA	NA	54979	NA
HRASLS2_nt2	TGTGGAAAGGACGAAACACCGCTTCCAACAAAATCGTCAAGGTTTAGAGACGCGTCTCATCCCATATAGCTGTTTCGAAGGCGCGTTTTAGAGCTAGAAATAGCAAGT	CTTCCAACAAAATCGTCAAG	TATAGCTGTTTCGAAGGCGC	HRASLS2|PLA2G16	gene_ntc	single_targeting	HRASLS2	NA	ENSG00000133328	PLAAT2	NA	NA	54979	NA
HRASLS2_nt3	TGTGGAAAGGACGAAACACCGTCAATCAGGTCTCCAAGTCTGTTTAGAGACGCGTCTCATCCCACAAATGCCATTTAGGTTATCGTTTTAGAGCTAGAAATAGCAAGT	TCAATCAGGTCTCCAAGTCT	CAAATGCCATTTAGGTTATC	HRASLS2|PLA2G16	gene_ntc	single_targeting	HRASLS2	NA	ENSG00000133328	PLAAT2	NA	NA	54979	NA
HRASLS2_nt4	TGTGGAAAGGACGAAACACCGTCGCTTTGGCTATGCACACTGTTTAGAGACGCGTCTCATCCCACGAACTTCTGGCTGCAGTTTGTTTTAGAGCTAGAAATAGCAAGT	TCGCTTTGGCTATGCACACT	CGAACTTCTGGCTGCAGTTT	HRASLS2|PLA2G16	gene_ntc	single_targeting	HRASLS2	NA	ENSG00000133328	PLAAT2	NA	NA	54979	NA
HRASLS2_nt5	TGTGGAAAGGACGAAACACCGCTACGTGGGAGATGGCTATGGTTTAGAGACGCGTCTCATCCCACGGTGTGCCCCCAAATATTGGTTTTAGAGCTAGAAATAGCAAGT	CTACGTGGGAGATGGCTATG	CGGTGTGCCCCCAAATATTG	HRASLS2|PLA2G16	gene_ntc	single_targeting	HRASLS2	NA	ENSG00000133328	PLAAT2	NA	NA	54979	NA
HRASLS2_nt6	TGTGGAAAGGACGAAACACCGCTTCCAACAAAATCGTCAAGGTTTAGAGACGCGTCTCATCCCACTTACAATCGTCGGTCCAATGTTTTAGAGCTAGAAATAGCAAGT	CTTCCAACAAAATCGTCAAG	CTTACAATCGTCGGTCCAAT	HRASLS2|PLA2G16	gene_ntc	single_targeting	HRASLS2	NA	ENSG00000133328	PLAAT2	NA	NA	54979	NA
HRASLS2_nt7	TGTGGAAAGGACGAAACACCGTCAATCAGGTCTCCAAGTCTGTTTAGAGACGCGTCTCATCCCAGTCGCTGCGCCAGTGAGAACGTTTTAGAGCTAGAAATAGCAAGT	TCAATCAGGTCTCCAAGTCT	GTCGCTGCGCCAGTGAGAAC	HRASLS2|PLA2G16	gene_ntc	single_targeting	HRASLS2	NA	ENSG00000133328	PLAAT2	NA	NA	54979	NA
HRASLS2_nt8	TGTGGAAAGGACGAAACACCGTCGCTTTGGCTATGCACACTGTTTAGAGACGCGTCTCATCCCACTCGGCCCACTTGCGTTATAGTTTTAGAGCTAGAAATAGCAAGT	TCGCTTTGGCTATGCACACT	CTCGGCCCACTTGCGTTATA	HRASLS2|PLA2G16	gene_ntc	single_targeting	HRASLS2	NA	ENSG00000133328	PLAAT2	NA	NA	54979	NA
HRASLS2_PLA2G16_pg1	TGTGGAAAGGACGAAACACCGCTACGTGGGAGATGGCTATGGTTTAGAGACGCGTCTCATCCCAAGTCAGGGCGGACATGACACGTTTTAGAGCTAGAAATAGCAAGT	CTACGTGGGAGATGGCTATG	AGTCAGGGCGGACATGACAC	HRASLS2|PLA2G16	gene_gene	double_targeting	HRASLS2	PLA2G16	ENSG00000133328	PLAAT2	ENSG00000176485	PLAAT3	54979	11145
HRASLS2_PLA2G16_pg10	TGTGGAAAGGACGAAACACCGTCAATCAGGTCTCCAAGTCTGTTTAGAGACGCGTCTCATCCCAGAATTGCTGTATGATGTGGCGTTTTAGAGCTAGAAATAGCAAGT	TCAATCAGGTCTCCAAGTCT	GAATTGCTGTATGATGTGGC	HRASLS2|PLA2G16	gene_gene	double_targeting	HRASLS2	PLA2G16	ENSG00000133328	PLAAT2	ENSG00000176485	PLAAT3	54979	11145
HRASLS2_PLA2G16_pg11	TGTGGAAAGGACGAAACACCGTCAATCAGGTCTCCAAGTCTGTTTAGAGACGCGTCTCATCCCATGGCCCAGTGTCTGTAGAAAGTTTTAGAGCTAGAAATAGCAAGT	TCAATCAGGTCTCCAAGTCT	TGGCCCAGTGTCTGTAGAAA	HRASLS2|PLA2G16	gene_gene	double_targeting	HRASLS2	PLA2G16	ENSG00000133328	PLAAT2	ENSG00000176485	PLAAT3	54979	11145
HRASLS2_PLA2G16_pg12	TGTGGAAAGGACGAAACACCGTCAATCAGGTCTCCAAGTCTGTTTAGAGACGCGTCTCATCCCATGGGCCATCTATGTTGGCGAGTTTTAGAGCTAGAAATAGCAAGT	TCAATCAGGTCTCCAAGTCT	TGGGCCATCTATGTTGGCGA	HRASLS2|PLA2G16	gene_gene	double_targeting	HRASLS2	PLA2G16	ENSG00000133328	PLAAT2	ENSG00000176485	PLAAT3	54979	11145
HRASLS2_PLA2G16_pg13	TGTGGAAAGGACGAAACACCGTCGCTTTGGCTATGCACACTGTTTAGAGACGCGTCTCATCCCAAGTCAGGGCGGACATGACACGTTTTAGAGCTAGAAATAGCAAGT	TCGCTTTGGCTATGCACACT	AGTCAGGGCGGACATGACAC	HRASLS2|PLA2G16	gene_gene	double_targeting	HRASLS2	PLA2G16	ENSG00000133328	PLAAT2	ENSG00000176485	PLAAT3	54979	11145
HRASLS2_PLA2G16_pg14	TGTGGAAAGGACGAAACACCGTCGCTTTGGCTATGCACACTGTTTAGAGACGCGTCTCATCCCAGAATTGCTGTATGATGTGGCGTTTTAGAGCTAGAAATAGCAAGT	TCGCTTTGGCTATGCACACT	GAATTGCTGTATGATGTGGC	HRASLS2|PLA2G16	gene_gene	double_targeting	HRASLS2	PLA2G16	ENSG00000133328	PLAAT2	ENSG00000176485	PLAAT3	54979	11145
HRASLS2_PLA2G16_pg15	TGTGGAAAGGACGAAACACCGTCGCTTTGGCTATGCACACTGTTTAGAGACGCGTCTCATCCCATGGCCCAGTGTCTGTAGAAAGTTTTAGAGCTAGAAATAGCAAGT	TCGCTTTGGCTATGCACACT	TGGCCCAGTGTCTGTAGAAA	HRASLS2|PLA2G16	gene_gene	double_targeting	HRASLS2	PLA2G16	ENSG00000133328	PLAAT2	ENSG00000176485	PLAAT3	54979	11145
HRASLS2_PLA2G16_pg16	TGTGGAAAGGACGAAACACCGTCGCTTTGGCTATGCACACTGTTTAGAGACGCGTCTCATCCCATGGGCCATCTATGTTGGCGAGTTTTAGAGCTAGAAATAGCAAGT	TCGCTTTGGCTATGCACACT	TGGGCCATCTATGTTGGCGA	HRASLS2|PLA2G16	gene_gene	double_targeting	HRASLS2	PLA2G16	ENSG00000133328	PLAAT2	ENSG00000176485	PLAAT3	54979	11145
HRASLS2_PLA2G16_pg2	TGTGGAAAGGACGAAACACCGCTACGTGGGAGATGGCTATGGTTTAGAGACGCGTCTCATCCCAGAATTGCTGTATGATGTGGCGTTTTAGAGCTAGAAATAGCAAGT	CTACGTGGGAGATGGCTATG	GAATTGCTGTATGATGTGGC	HRASLS2|PLA2G16	gene_gene	double_targeting	HRASLS2	PLA2G16	ENSG00000133328	PLAAT2	ENSG00000176485	PLAAT3	54979	11145
HRASLS2_PLA2G16_pg3	TGTGGAAAGGACGAAACACCGCTACGTGGGAGATGGCTATGGTTTAGAGACGCGTCTCATCCCATGGCCCAGTGTCTGTAGAAAGTTTTAGAGCTAGAAATAGCAAGT	CTACGTGGGAGATGGCTATG	TGGCCCAGTGTCTGTAGAAA	HRASLS2|PLA2G16	gene_gene	double_targeting	HRASLS2	PLA2G16	ENSG00000133328	PLAAT2	ENSG00000176485	PLAAT3	54979	11145
HRASLS2_PLA2G16_pg4	TGTGGAAAGGACGAAACACCGCTACGTGGGAGATGGCTATGGTTTAGAGACGCGTCTCATCCCATGGGCCATCTATGTTGGCGAGTTTTAGAGCTAGAAATAGCAAGT	CTACGTGGGAGATGGCTATG	TGGGCCATCTATGTTGGCGA	HRASLS2|PLA2G16	gene_gene	double_targeting	HRASLS2	PLA2G16	ENSG00000133328	PLAAT2	ENSG00000176485	PLAAT3	54979	11145
HRASLS2_PLA2G16_pg5	TGTGGAAAGGACGAAACACCGCTTCCAACAAAATCGTCAAGGTTTAGAGACGCGTCTCATCCCAAGTCAGGGCGGACATGACACGTTTTAGAGCTAGAAATAGCAAGT	CTTCCAACAAAATCGTCAAG	AGTCAGGGCGGACATGACAC	HRASLS2|PLA2G16	gene_gene	double_targeting	HRASLS2	PLA2G16	ENSG00000133328	PLAAT2	ENSG00000176485	PLAAT3	54979	11145
HRASLS2_PLA2G16_pg6	TGTGGAAAGGACGAAACACCGCTTCCAACAAAATCGTCAAGGTTTAGAGACGCGTCTCATCCCAGAATTGCTGTATGATGTGGCGTTTTAGAGCTAGAAATAGCAAGT	CTTCCAACAAAATCGTCAAG	GAATTGCTGTATGATGTGGC	HRASLS2|PLA2G16	gene_gene	double_targeting	HRASLS2	PLA2G16	ENSG00000133328	PLAAT2	ENSG00000176485	PLAAT3	54979	11145
HRASLS2_PLA2G16_pg7	TGTGGAAAGGACGAAACACCGCTTCCAACAAAATCGTCAAGGTTTAGAGACGCGTCTCATCCCATGGCCCAGTGTCTGTAGAAAGTTTTAGAGCTAGAAATAGCAAGT	CTTCCAACAAAATCGTCAAG	TGGCCCAGTGTCTGTAGAAA	HRASLS2|PLA2G16	gene_gene	double_targeting	HRASLS2	PLA2G16	ENSG00000133328	PLAAT2	ENSG00000176485	PLAAT3	54979	11145
HRASLS2_PLA2G16_pg8	TGTGGAAAGGACGAAACACCGCTTCCAACAAAATCGTCAAGGTTTAGAGACGCGTCTCATCCCATGGGCCATCTATGTTGGCGAGTTTTAGAGCTAGAAATAGCAAGT	CTTCCAACAAAATCGTCAAG	TGGGCCATCTATGTTGGCGA	HRASLS2|PLA2G16	gene_gene	double_targeting	HRASLS2	PLA2G16	ENSG00000133328	PLAAT2	ENSG00000176485	PLAAT3	54979	11145
HRASLS2_PLA2G16_pg9	TGTGGAAAGGACGAAACACCGTCAATCAGGTCTCCAAGTCTGTTTAGAGACGCGTCTCATCCCAAGTCAGGGCGGACATGACACGTTTTAGAGCTAGAAATAGCAAGT	TCAATCAGGTCTCCAAGTCT	AGTCAGGGCGGACATGACAC	HRASLS2|PLA2G16	gene_gene	double_targeting	HRASLS2	PLA2G16	ENSG00000133328	PLAAT2	ENSG00000176485	PLAAT3	54979	11145
HS6ST3_HS6ST1_pg1	TGTGGAAAGGACGAAACACCGGTGGAAACATGTCCAGAGAGGTTTAGAGACGCGTCTCATCCCAAGAAGAGCCAAGTCTCGCGGGTTTTAGAGCTAGAAATAGCAAGT	GTGGAAACATGTCCAGAGAG	AGAAGAGCCAAGTCTCGCGG	HS6ST3|HS6ST1	gene_gene	double_targeting	HS6ST3	HS6ST1	ENSG00000185352	HS6ST3	ENSG00000136720	HS6ST1	266722	9394
HS6ST3_HS6ST1_pg10	TGTGGAAAGGACGAAACACCGTATGGATTGCACCTACAACCGTTTAGAGACGCGTCTCATCCCAAGTACTTCTTCTCGTAGTGGGTTTTAGAGCTAGAAATAGCAAGT	TATGGATTGCACCTACAACC	AGTACTTCTTCTCGTAGTGG	HS6ST3|HS6ST1	gene_gene	double_targeting	HS6ST3	HS6ST1	ENSG00000185352	HS6ST3	ENSG00000136720	HS6ST1	266722	9394
HS6ST3_HS6ST1_pg11	TGTGGAAAGGACGAAACACCGTATGGATTGCACCTACAACCGTTTAGAGACGCGTCTCATCCCACGTCGTTGCATATGTGTGATGTTTTAGAGCTAGAAATAGCAAGT	TATGGATTGCACCTACAACC	CGTCGTTGCATATGTGTGAT	HS6ST3|HS6ST1	gene_gene	double_targeting	HS6ST3	HS6ST1	ENSG00000185352	HS6ST3	ENSG00000136720	HS6ST1	266722	9394
HS6ST3_HS6ST1_pg12	TGTGGAAAGGACGAAACACCGTATGGATTGCACCTACAACCGTTTAGAGACGCGTCTCATCCCACTCATCTTGTACCAGTACGCGTTTTAGAGCTAGAAATAGCAAGT	TATGGATTGCACCTACAACC	CTCATCTTGTACCAGTACGC	HS6ST3|HS6ST1	gene_gene	double_targeting	HS6ST3	HS6ST1	ENSG00000185352	HS6ST3	ENSG00000136720	HS6ST1	266722	9394
HS6ST3_HS6ST1_pg13	TGTGGAAAGGACGAAACACCGTGATGTTGAAATCCACGAAGGTTTAGAGACGCGTCTCATCCCAAGAAGAGCCAAGTCTCGCGGGTTTTAGAGCTAGAAATAGCAAGT	TGATGTTGAAATCCACGAAG	AGAAGAGCCAAGTCTCGCGG	HS6ST3|HS6ST1	gene_gene	double_targeting	HS6ST3	HS6ST1	ENSG00000185352	HS6ST3	ENSG00000136720	HS6ST1	266722	9394
HS6ST3_HS6ST1_pg14	TGTGGAAAGGACGAAACACCGTGATGTTGAAATCCACGAAGGTTTAGAGACGCGTCTCATCCCAAGTACTTCTTCTCGTAGTGGGTTTTAGAGCTAGAAATAGCAAGT	TGATGTTGAAATCCACGAAG	AGTACTTCTTCTCGTAGTGG	HS6ST3|HS6ST1	gene_gene	double_targeting	HS6ST3	HS6ST1	ENSG00000185352	HS6ST3	ENSG00000136720	HS6ST1	266722	9394
HS6ST3_HS6ST1_pg15	TGTGGAAAGGACGAAACACCGTGATGTTGAAATCCACGAAGGTTTAGAGACGCGTCTCATCCCACGTCGTTGCATATGTGTGATGTTTTAGAGCTAGAAATAGCAAGT	TGATGTTGAAATCCACGAAG	CGTCGTTGCATATGTGTGAT	HS6ST3|HS6ST1	gene_gene	double_targeting	HS6ST3	HS6ST1	ENSG00000185352	HS6ST3	ENSG00000136720	HS6ST1	266722	9394
HS6ST3_HS6ST1_pg16	TGTGGAAAGGACGAAACACCGTGATGTTGAAATCCACGAAGGTTTAGAGACGCGTCTCATCCCACTCATCTTGTACCAGTACGCGTTTTAGAGCTAGAAATAGCAAGT	TGATGTTGAAATCCACGAAG	CTCATCTTGTACCAGTACGC	HS6ST3|HS6ST1	gene_gene	double_targeting	HS6ST3	HS6ST1	ENSG00000185352	HS6ST3	ENSG00000136720	HS6ST1	266722	9394
HS6ST3_HS6ST1_pg2	TGTGGAAAGGACGAAACACCGGTGGAAACATGTCCAGAGAGGTTTAGAGACGCGTCTCATCCCAAGTACTTCTTCTCGTAGTGGGTTTTAGAGCTAGAAATAGCAAGT	GTGGAAACATGTCCAGAGAG	AGTACTTCTTCTCGTAGTGG	HS6ST3|HS6ST1	gene_gene	double_targeting	HS6ST3	HS6ST1	ENSG00000185352	HS6ST3	ENSG00000136720	HS6ST1	266722	9394
HS6ST3_HS6ST1_pg3	TGTGGAAAGGACGAAACACCGGTGGAAACATGTCCAGAGAGGTTTAGAGACGCGTCTCATCCCACGTCGTTGCATATGTGTGATGTTTTAGAGCTAGAAATAGCAAGT	GTGGAAACATGTCCAGAGAG	CGTCGTTGCATATGTGTGAT	HS6ST3|HS6ST1	gene_gene	double_targeting	HS6ST3	HS6ST1	ENSG00000185352	HS6ST3	ENSG00000136720	HS6ST1	266722	9394
HS6ST3_HS6ST1_pg4	TGTGGAAAGGACGAAACACCGGTGGAAACATGTCCAGAGAGGTTTAGAGACGCGTCTCATCCCACTCATCTTGTACCAGTACGCGTTTTAGAGCTAGAAATAGCAAGT	GTGGAAACATGTCCAGAGAG	CTCATCTTGTACCAGTACGC	HS6ST3|HS6ST1	gene_gene	double_targeting	HS6ST3	HS6ST1	ENSG00000185352	HS6ST3	ENSG00000136720	HS6ST1	266722	9394
HS6ST3_HS6ST1_pg5	TGTGGAAAGGACGAAACACCGGTTGGTGAGCTCCGTCCAGTGTTTAGAGACGCGTCTCATCCCAAGAAGAGCCAAGTCTCGCGGGTTTTAGAGCTAGAAATAGCAAGT	GTTGGTGAGCTCCGTCCAGT	AGAAGAGCCAAGTCTCGCGG	HS6ST3|HS6ST1	gene_gene	double_targeting	HS6ST3	HS6ST1	ENSG00000185352	HS6ST3	ENSG00000136720	HS6ST1	266722	9394
HS6ST3_HS6ST1_pg6	TGTGGAAAGGACGAAACACCGGTTGGTGAGCTCCGTCCAGTGTTTAGAGACGCGTCTCATCCCAAGTACTTCTTCTCGTAGTGGGTTTTAGAGCTAGAAATAGCAAGT	GTTGGTGAGCTCCGTCCAGT	AGTACTTCTTCTCGTAGTGG	HS6ST3|HS6ST1	gene_gene	double_targeting	HS6ST3	HS6ST1	ENSG00000185352	HS6ST3	ENSG00000136720	HS6ST1	266722	9394
HS6ST3_HS6ST1_pg7	TGTGGAAAGGACGAAACACCGGTTGGTGAGCTCCGTCCAGTGTTTAGAGACGCGTCTCATCCCACGTCGTTGCATATGTGTGATGTTTTAGAGCTAGAAATAGCAAGT	GTTGGTGAGCTCCGTCCAGT	CGTCGTTGCATATGTGTGAT	HS6ST3|HS6ST1	gene_gene	double_targeting	HS6ST3	HS6ST1	ENSG00000185352	HS6ST3	ENSG00000136720	HS6ST1	266722	9394
HS6ST3_HS6ST1_pg8	TGTGGAAAGGACGAAACACCGGTTGGTGAGCTCCGTCCAGTGTTTAGAGACGCGTCTCATCCCACTCATCTTGTACCAGTACGCGTTTTAGAGCTAGAAATAGCAAGT	GTTGGTGAGCTCCGTCCAGT	CTCATCTTGTACCAGTACGC	HS6ST3|HS6ST1	gene_gene	double_targeting	HS6ST3	HS6ST1	ENSG00000185352	HS6ST3	ENSG00000136720	HS6ST1	266722	9394
HS6ST3_HS6ST1_pg9	TGTGGAAAGGACGAAACACCGTATGGATTGCACCTACAACCGTTTAGAGACGCGTCTCATCCCAAGAAGAGCCAAGTCTCGCGGGTTTTAGAGCTAGAAATAGCAAGT	TATGGATTGCACCTACAACC	AGAAGAGCCAAGTCTCGCGG	HS6ST3|HS6ST1	gene_gene	double_targeting	HS6ST3	HS6ST1	ENSG00000185352	HS6ST3	ENSG00000136720	HS6ST1	266722	9394
HS6ST3_nt1	TGTGGAAAGGACGAAACACCGGTGGAAACATGTCCAGAGAGGTTTAGAGACGCGTCTCATCCCATCTGAAAAATAGGCCCAACCGTTTTAGAGCTAGAAATAGCAAGT	GTGGAAACATGTCCAGAGAG	TCTGAAAAATAGGCCCAACC	HS6ST3|HS6ST1	gene_ntc	single_targeting	HS6ST3	NA	ENSG00000185352	HS6ST3	NA	NA	266722	NA
HS6ST3_nt2	TGTGGAAAGGACGAAACACCGGTTGGTGAGCTCCGTCCAGTGTTTAGAGACGCGTCTCATCCCAGTGTATGATGCTTCGACTTAGTTTTAGAGCTAGAAATAGCAAGT	GTTGGTGAGCTCCGTCCAGT	GTGTATGATGCTTCGACTTA	HS6ST3|HS6ST1	gene_ntc	single_targeting	HS6ST3	NA	ENSG00000185352	HS6ST3	NA	NA	266722	NA
HS6ST3_nt3	TGTGGAAAGGACGAAACACCGTATGGATTGCACCTACAACCGTTTAGAGACGCGTCTCATCCCACAGAGCCTTGCGCAATTTTGGTTTTAGAGCTAGAAATAGCAAGT	TATGGATTGCACCTACAACC	CAGAGCCTTGCGCAATTTTG	HS6ST3|HS6ST1	gene_ntc	single_targeting	HS6ST3	NA	ENSG00000185352	HS6ST3	NA	NA	266722	NA
HS6ST3_nt4	TGTGGAAAGGACGAAACACCGTGATGTTGAAATCCACGAAGGTTTAGAGACGCGTCTCATCCCAATACGAGGCGCTTTTCTTTGGTTTTAGAGCTAGAAATAGCAAGT	TGATGTTGAAATCCACGAAG	ATACGAGGCGCTTTTCTTTG	HS6ST3|HS6ST1	gene_ntc	single_targeting	HS6ST3	NA	ENSG00000185352	HS6ST3	NA	NA	266722	NA
HS6ST3_nt5	TGTGGAAAGGACGAAACACCGGTGGAAACATGTCCAGAGAGGTTTAGAGACGCGTCTCATCCCAATATGACAGGGCAAACGCATGTTTTAGAGCTAGAAATAGCAAGT	GTGGAAACATGTCCAGAGAG	ATATGACAGGGCAAACGCAT	HS6ST3|HS6ST1	gene_ntc	single_targeting	HS6ST3	NA	ENSG00000185352	HS6ST3	NA	NA	266722	NA
HS6ST3_nt6	TGTGGAAAGGACGAAACACCGGTTGGTGAGCTCCGTCCAGTGTTTAGAGACGCGTCTCATCCCATAGGGGATTAGCTGACAGTCGTTTTAGAGCTAGAAATAGCAAGT	GTTGGTGAGCTCCGTCCAGT	TAGGGGATTAGCTGACAGTC	HS6ST3|HS6ST1	gene_ntc	single_targeting	HS6ST3	NA	ENSG00000185352	HS6ST3	NA	NA	266722	NA
HS6ST3_nt7	TGTGGAAAGGACGAAACACCGTATGGATTGCACCTACAACCGTTTAGAGACGCGTCTCATCCCACTTAAGGCGAGAAAAATTAGGTTTTAGAGCTAGAAATAGCAAGT	TATGGATTGCACCTACAACC	CTTAAGGCGAGAAAAATTAG	HS6ST3|HS6ST1	gene_ntc	single_targeting	HS6ST3	NA	ENSG00000185352	HS6ST3	NA	NA	266722	NA
HS6ST3_nt8	TGTGGAAAGGACGAAACACCGTGATGTTGAAATCCACGAAGGTTTAGAGACGCGTCTCATCCCAACCCATGAGTTAAGTTTTCTGTTTTAGAGCTAGAAATAGCAAGT	TGATGTTGAAATCCACGAAG	ACCCATGAGTTAAGTTTTCT	HS6ST3|HS6ST1	gene_ntc	single_targeting	HS6ST3	NA	ENSG00000185352	HS6ST3	NA	NA	266722	NA
HSD17B13_HSD17B11_pg1	TGTGGAAAGGACGAAACACCGAGTGGGTGATGTAACAATCGGTTTAGAGACGCGTCTCATCCCAACCAGTAAGCCAGTAAGAAGGTTTTAGAGCTAGAAATAGCAAGT	AGTGGGTGATGTAACAATCG	ACCAGTAAGCCAGTAAGAAG	HSD17B13|HSD17B11	gene_gene	double_targeting	HSD17B13	HSD17B11	ENSG00000170509	HSD17B13	ENSG00000198189	HSD17B11	345275	51170
HSD17B13_HSD17B11_pg10	TGTGGAAAGGACGAAACACCGTGAGGTAAGGAATCCCTTCGGTTTAGAGACGCGTCTCATCCCAAGGAATAAAAAGCTTCACGAGTTTTAGAGCTAGAAATAGCAAGT	TGAGGTAAGGAATCCCTTCG	AGGAATAAAAAGCTTCACGA	HSD17B13|HSD17B11	gene_gene	double_targeting	HSD17B13	HSD17B11	ENSG00000170509	HSD17B13	ENSG00000198189	HSD17B11	345275	51170
HSD17B13_HSD17B11_pg11	TGTGGAAAGGACGAAACACCGTGAGGTAAGGAATCCCTTCGGTTTAGAGACGCGTCTCATCCCAGCAATGACGAAGAATAACCAGTTTTAGAGCTAGAAATAGCAAGT	TGAGGTAAGGAATCCCTTCG	GCAATGACGAAGAATAACCA	HSD17B13|HSD17B11	gene_gene	double_targeting	HSD17B13	HSD17B11	ENSG00000170509	HSD17B13	ENSG00000198189	HSD17B11	345275	51170
HSD17B13_HSD17B11_pg12	TGTGGAAAGGACGAAACACCGTGAGGTAAGGAATCCCTTCGGTTTAGAGACGCGTCTCATCCCATACCACAAAGGTATGAACCTGTTTTAGAGCTAGAAATAGCAAGT	TGAGGTAAGGAATCCCTTCG	TACCACAAAGGTATGAACCT	HSD17B13|HSD17B11	gene_gene	double_targeting	HSD17B13	HSD17B11	ENSG00000170509	HSD17B13	ENSG00000198189	HSD17B11	345275	51170
HSD17B13_HSD17B11_pg13	TGTGGAAAGGACGAAACACCGTTCCTAATTACAGCGCGGTGGTTTAGAGACGCGTCTCATCCCAACCAGTAAGCCAGTAAGAAGGTTTTAGAGCTAGAAATAGCAAGT	TTCCTAATTACAGCGCGGTG	ACCAGTAAGCCAGTAAGAAG	HSD17B13|HSD17B11	gene_gene	double_targeting	HSD17B13	HSD17B11	ENSG00000170509	HSD17B13	ENSG00000198189	HSD17B11	345275	51170
HSD17B13_HSD17B11_pg14	TGTGGAAAGGACGAAACACCGTTCCTAATTACAGCGCGGTGGTTTAGAGACGCGTCTCATCCCAAGGAATAAAAAGCTTCACGAGTTTTAGAGCTAGAAATAGCAAGT	TTCCTAATTACAGCGCGGTG	AGGAATAAAAAGCTTCACGA	HSD17B13|HSD17B11	gene_gene	double_targeting	HSD17B13	HSD17B11	ENSG00000170509	HSD17B13	ENSG00000198189	HSD17B11	345275	51170
HSD17B13_HSD17B11_pg15	TGTGGAAAGGACGAAACACCGTTCCTAATTACAGCGCGGTGGTTTAGAGACGCGTCTCATCCCAGCAATGACGAAGAATAACCAGTTTTAGAGCTAGAAATAGCAAGT	TTCCTAATTACAGCGCGGTG	GCAATGACGAAGAATAACCA	HSD17B13|HSD17B11	gene_gene	double_targeting	HSD17B13	HSD17B11	ENSG00000170509	HSD17B13	ENSG00000198189	HSD17B11	345275	51170
HSD17B13_HSD17B11_pg16	TGTGGAAAGGACGAAACACCGTTCCTAATTACAGCGCGGTGGTTTAGAGACGCGTCTCATCCCATACCACAAAGGTATGAACCTGTTTTAGAGCTAGAAATAGCAAGT	TTCCTAATTACAGCGCGGTG	TACCACAAAGGTATGAACCT	HSD17B13|HSD17B11	gene_gene	double_targeting	HSD17B13	HSD17B11	ENSG00000170509	HSD17B13	ENSG00000198189	HSD17B11	345275	51170
HSD17B13_HSD17B11_pg2	TGTGGAAAGGACGAAACACCGAGTGGGTGATGTAACAATCGGTTTAGAGACGCGTCTCATCCCAAGGAATAAAAAGCTTCACGAGTTTTAGAGCTAGAAATAGCAAGT	AGTGGGTGATGTAACAATCG	AGGAATAAAAAGCTTCACGA	HSD17B13|HSD17B11	gene_gene	double_targeting	HSD17B13	HSD17B11	ENSG00000170509	HSD17B13	ENSG00000198189	HSD17B11	345275	51170
HSD17B13_HSD17B11_pg3	TGTGGAAAGGACGAAACACCGAGTGGGTGATGTAACAATCGGTTTAGAGACGCGTCTCATCCCAGCAATGACGAAGAATAACCAGTTTTAGAGCTAGAAATAGCAAGT	AGTGGGTGATGTAACAATCG	GCAATGACGAAGAATAACCA	HSD17B13|HSD17B11	gene_gene	double_targeting	HSD17B13	HSD17B11	ENSG00000170509	HSD17B13	ENSG00000198189	HSD17B11	345275	51170
HSD17B13_HSD17B11_pg4	TGTGGAAAGGACGAAACACCGAGTGGGTGATGTAACAATCGGTTTAGAGACGCGTCTCATCCCATACCACAAAGGTATGAACCTGTTTTAGAGCTAGAAATAGCAAGT	AGTGGGTGATGTAACAATCG	TACCACAAAGGTATGAACCT	HSD17B13|HSD17B11	gene_gene	double_targeting	HSD17B13	HSD17B11	ENSG00000170509	HSD17B13	ENSG00000198189	HSD17B11	345275	51170
HSD17B13_HSD17B11_pg5	TGTGGAAAGGACGAAACACCGGAGCTGGGCATGGAATAGGCGTTTAGAGACGCGTCTCATCCCAACCAGTAAGCCAGTAAGAAGGTTTTAGAGCTAGAAATAGCAAGT	GAGCTGGGCATGGAATAGGC	ACCAGTAAGCCAGTAAGAAG	HSD17B13|HSD17B11	gene_gene	double_targeting	HSD17B13	HSD17B11	ENSG00000170509	HSD17B13	ENSG00000198189	HSD17B11	345275	51170
HSD17B13_HSD17B11_pg6	TGTGGAAAGGACGAAACACCGGAGCTGGGCATGGAATAGGCGTTTAGAGACGCGTCTCATCCCAAGGAATAAAAAGCTTCACGAGTTTTAGAGCTAGAAATAGCAAGT	GAGCTGGGCATGGAATAGGC	AGGAATAAAAAGCTTCACGA	HSD17B13|HSD17B11	gene_gene	double_targeting	HSD17B13	HSD17B11	ENSG00000170509	HSD17B13	ENSG00000198189	HSD17B11	345275	51170
HSD17B13_HSD17B11_pg7	TGTGGAAAGGACGAAACACCGGAGCTGGGCATGGAATAGGCGTTTAGAGACGCGTCTCATCCCAGCAATGACGAAGAATAACCAGTTTTAGAGCTAGAAATAGCAAGT	GAGCTGGGCATGGAATAGGC	GCAATGACGAAGAATAACCA	HSD17B13|HSD17B11	gene_gene	double_targeting	HSD17B13	HSD17B11	ENSG00000170509	HSD17B13	ENSG00000198189	HSD17B11	345275	51170
HSD17B13_HSD17B11_pg8	TGTGGAAAGGACGAAACACCGGAGCTGGGCATGGAATAGGCGTTTAGAGACGCGTCTCATCCCATACCACAAAGGTATGAACCTGTTTTAGAGCTAGAAATAGCAAGT	GAGCTGGGCATGGAATAGGC	TACCACAAAGGTATGAACCT	HSD17B13|HSD17B11	gene_gene	double_targeting	HSD17B13	HSD17B11	ENSG00000170509	HSD17B13	ENSG00000198189	HSD17B11	345275	51170
HSD17B13_HSD17B11_pg9	TGTGGAAAGGACGAAACACCGTGAGGTAAGGAATCCCTTCGGTTTAGAGACGCGTCTCATCCCAACCAGTAAGCCAGTAAGAAGGTTTTAGAGCTAGAAATAGCAAGT	TGAGGTAAGGAATCCCTTCG	ACCAGTAAGCCAGTAAGAAG	HSD17B13|HSD17B11	gene_gene	double_targeting	HSD17B13	HSD17B11	ENSG00000170509	HSD17B13	ENSG00000198189	HSD17B11	345275	51170
HSD17B13_nt1	TGTGGAAAGGACGAAACACCGAGTGGGTGATGTAACAATCGGTTTAGAGACGCGTCTCATCCCACCAGCCAAGAATCCAGCCCCGTTTTAGAGCTAGAAATAGCAAGT	AGTGGGTGATGTAACAATCG	CCAGCCAAGAATCCAGCCCC	HSD17B13|HSD17B11	gene_ntc	single_targeting	HSD17B13	NA	ENSG00000170509	HSD17B13	NA	NA	345275	NA
HSD17B13_nt2	TGTGGAAAGGACGAAACACCGGAGCTGGGCATGGAATAGGCGTTTAGAGACGCGTCTCATCCCATCATGCTTGCTTGGGCAAAAGTTTTAGAGCTAGAAATAGCAAGT	GAGCTGGGCATGGAATAGGC	TCATGCTTGCTTGGGCAAAA	HSD17B13|HSD17B11	gene_ntc	single_targeting	HSD17B13	NA	ENSG00000170509	HSD17B13	NA	NA	345275	NA
HSD17B13_nt3	TGTGGAAAGGACGAAACACCGTGAGGTAAGGAATCCCTTCGGTTTAGAGACGCGTCTCATCCCACCTCGATGGTCACCTGTAGCGTTTTAGAGCTAGAAATAGCAAGT	TGAGGTAAGGAATCCCTTCG	CCTCGATGGTCACCTGTAGC	HSD17B13|HSD17B11	gene_ntc	single_targeting	HSD17B13	NA	ENSG00000170509	HSD17B13	NA	NA	345275	NA
HSD17B13_nt4	TGTGGAAAGGACGAAACACCGTTCCTAATTACAGCGCGGTGGTTTAGAGACGCGTCTCATCCCACGCCGGGCTGACAATTAACGGTTTTAGAGCTAGAAATAGCAAGT	TTCCTAATTACAGCGCGGTG	CGCCGGGCTGACAATTAACG	HSD17B13|HSD17B11	gene_ntc	single_targeting	HSD17B13	NA	ENSG00000170509	HSD17B13	NA	NA	345275	NA
HSD17B13_nt5	TGTGGAAAGGACGAAACACCGAGTGGGTGATGTAACAATCGGTTTAGAGACGCGTCTCATCCCATACCCTGGATTGTCCTTGCGGTTTTAGAGCTAGAAATAGCAAGT	AGTGGGTGATGTAACAATCG	TACCCTGGATTGTCCTTGCG	HSD17B13|HSD17B11	gene_ntc	single_targeting	HSD17B13	NA	ENSG00000170509	HSD17B13	NA	NA	345275	NA
HSD17B13_nt6	TGTGGAAAGGACGAAACACCGGAGCTGGGCATGGAATAGGCGTTTAGAGACGCGTCTCATCCCACACGCACAATCCTTCACGCAGTTTTAGAGCTAGAAATAGCAAGT	GAGCTGGGCATGGAATAGGC	CACGCACAATCCTTCACGCA	HSD17B13|HSD17B11	gene_ntc	single_targeting	HSD17B13	NA	ENSG00000170509	HSD17B13	NA	NA	345275	NA
HSD17B13_nt7	TGTGGAAAGGACGAAACACCGTGAGGTAAGGAATCCCTTCGGTTTAGAGACGCGTCTCATCCCATCGGGCAGTGAGTACAATACGTTTTAGAGCTAGAAATAGCAAGT	TGAGGTAAGGAATCCCTTCG	TCGGGCAGTGAGTACAATAC	HSD17B13|HSD17B11	gene_ntc	single_targeting	HSD17B13	NA	ENSG00000170509	HSD17B13	NA	NA	345275	NA
HSD17B13_nt8	TGTGGAAAGGACGAAACACCGTTCCTAATTACAGCGCGGTGGTTTAGAGACGCGTCTCATCCCATGACGCGATAGAGTTGGCTTGTTTTAGAGCTAGAAATAGCAAGT	TTCCTAATTACAGCGCGGTG	TGACGCGATAGAGTTGGCTT	HSD17B13|HSD17B11	gene_ntc	single_targeting	HSD17B13	NA	ENSG00000170509	HSD17B13	NA	NA	345275	NA
HSD3B2_HSD3B1_pg1	TGTGGAAAGGACGAAACACCGAAGACCCACATATATCTATGGTTTAGAGACGCGTCTCATCCCAAACATAGACTGGGTTAACAGGTTTTAGAGCTAGAAATAGCAAGT	AAGACCCACATATATCTATG	AACATAGACTGGGTTAACAG	HSD3B2|HSD3B1	gene_gene	double_targeting	HSD3B2	HSD3B1	ENSG00000203859	HSD3B2	ENSG00000203857	HSD3B1	3284	3283
HSD3B2_HSD3B1_pg10	TGTGGAAAGGACGAAACACCGCTTCAGACCAGAATTGAGAGGTTTAGAGACGCGTCTCATCCCAACAGGCCTCTAACAGGAGCTGTTTTAGAGCTAGAAATAGCAAGT	CTTCAGACCAGAATTGAGAG	ACAGGCCTCTAACAGGAGCT	HSD3B2|HSD3B1	gene_gene	double_targeting	HSD3B2	HSD3B1	ENSG00000203859	HSD3B2	ENSG00000203857	HSD3B1	3284	3283
HSD3B2_HSD3B1_pg11	TGTGGAAAGGACGAAACACCGCTTCAGACCAGAATTGAGAGGTTTAGAGACGCGTCTCATCCCACCTCGTTTATACTAGCAGAAGTTTTAGAGCTAGAAATAGCAAGT	CTTCAGACCAGAATTGAGAG	CCTCGTTTATACTAGCAGAA	HSD3B2|HSD3B1	gene_gene	double_targeting	HSD3B2	HSD3B1	ENSG00000203859	HSD3B2	ENSG00000203857	HSD3B1	3284	3283
HSD3B2_HSD3B1_pg12	TGTGGAAAGGACGAAACACCGCTTCAGACCAGAATTGAGAGGTTTAGAGACGCGTCTCATCCCAGGGTGGAATCTGAAAAACGGGTTTTAGAGCTAGAAATAGCAAGT	CTTCAGACCAGAATTGAGAG	GGGTGGAATCTGAAAAACGG	HSD3B2|HSD3B1	gene_gene	double_targeting	HSD3B2	HSD3B1	ENSG00000203859	HSD3B2	ENSG00000203857	HSD3B1	3284	3283
HSD3B2_HSD3B1_pg13	TGTGGAAAGGACGAAACACCGGGCAGGTACCCAGCTACTGTGTTTAGAGACGCGTCTCATCCCAAACATAGACTGGGTTAACAGGTTTTAGAGCTAGAAATAGCAAGT	GGCAGGTACCCAGCTACTGT	AACATAGACTGGGTTAACAG	HSD3B2|HSD3B1	gene_gene	double_targeting	HSD3B2	HSD3B1	ENSG00000203859	HSD3B2	ENSG00000203857	HSD3B1	3284	3283
HSD3B2_HSD3B1_pg14	TGTGGAAAGGACGAAACACCGGGCAGGTACCCAGCTACTGTGTTTAGAGACGCGTCTCATCCCAACAGGCCTCTAACAGGAGCTGTTTTAGAGCTAGAAATAGCAAGT	GGCAGGTACCCAGCTACTGT	ACAGGCCTCTAACAGGAGCT	HSD3B2|HSD3B1	gene_gene	double_targeting	HSD3B2	HSD3B1	ENSG00000203859	HSD3B2	ENSG00000203857	HSD3B1	3284	3283
HSD3B2_HSD3B1_pg15	TGTGGAAAGGACGAAACACCGGGCAGGTACCCAGCTACTGTGTTTAGAGACGCGTCTCATCCCACCTCGTTTATACTAGCAGAAGTTTTAGAGCTAGAAATAGCAAGT	GGCAGGTACCCAGCTACTGT	CCTCGTTTATACTAGCAGAA	HSD3B2|HSD3B1	gene_gene	double_targeting	HSD3B2	HSD3B1	ENSG00000203859	HSD3B2	ENSG00000203857	HSD3B1	3284	3283
HSD3B2_HSD3B1_pg16	TGTGGAAAGGACGAAACACCGGGCAGGTACCCAGCTACTGTGTTTAGAGACGCGTCTCATCCCAGGGTGGAATCTGAAAAACGGGTTTTAGAGCTAGAAATAGCAAGT	GGCAGGTACCCAGCTACTGT	GGGTGGAATCTGAAAAACGG	HSD3B2|HSD3B1	gene_gene	double_targeting	HSD3B2	HSD3B1	ENSG00000203859	HSD3B2	ENSG00000203857	HSD3B1	3284	3283
HSD3B2_HSD3B1_pg2	TGTGGAAAGGACGAAACACCGAAGACCCACATATATCTATGGTTTAGAGACGCGTCTCATCCCAACAGGCCTCTAACAGGAGCTGTTTTAGAGCTAGAAATAGCAAGT	AAGACCCACATATATCTATG	ACAGGCCTCTAACAGGAGCT	HSD3B2|HSD3B1	gene_gene	double_targeting	HSD3B2	HSD3B1	ENSG00000203859	HSD3B2	ENSG00000203857	HSD3B1	3284	3283
HSD3B2_HSD3B1_pg3	TGTGGAAAGGACGAAACACCGAAGACCCACATATATCTATGGTTTAGAGACGCGTCTCATCCCACCTCGTTTATACTAGCAGAAGTTTTAGAGCTAGAAATAGCAAGT	AAGACCCACATATATCTATG	CCTCGTTTATACTAGCAGAA	HSD3B2|HSD3B1	gene_gene	double_targeting	HSD3B2	HSD3B1	ENSG00000203859	HSD3B2	ENSG00000203857	HSD3B1	3284	3283
HSD3B2_HSD3B1_pg4	TGTGGAAAGGACGAAACACCGAAGACCCACATATATCTATGGTTTAGAGACGCGTCTCATCCCAGGGTGGAATCTGAAAAACGGGTTTTAGAGCTAGAAATAGCAAGT	AAGACCCACATATATCTATG	GGGTGGAATCTGAAAAACGG	HSD3B2|HSD3B1	gene_gene	double_targeting	HSD3B2	HSD3B1	ENSG00000203859	HSD3B2	ENSG00000203857	HSD3B1	3284	3283
HSD3B2_HSD3B1_pg5	TGTGGAAAGGACGAAACACCGCCTTCTCTTCCACCAACAGGGTTTAGAGACGCGTCTCATCCCAAACATAGACTGGGTTAACAGGTTTTAGAGCTAGAAATAGCAAGT	CCTTCTCTTCCACCAACAGG	AACATAGACTGGGTTAACAG	HSD3B2|HSD3B1	gene_gene	double_targeting	HSD3B2	HSD3B1	ENSG00000203859	HSD3B2	ENSG00000203857	HSD3B1	3284	3283
HSD3B2_HSD3B1_pg6	TGTGGAAAGGACGAAACACCGCCTTCTCTTCCACCAACAGGGTTTAGAGACGCGTCTCATCCCAACAGGCCTCTAACAGGAGCTGTTTTAGAGCTAGAAATAGCAAGT	CCTTCTCTTCCACCAACAGG	ACAGGCCTCTAACAGGAGCT	HSD3B2|HSD3B1	gene_gene	double_targeting	HSD3B2	HSD3B1	ENSG00000203859	HSD3B2	ENSG00000203857	HSD3B1	3284	3283
HSD3B2_HSD3B1_pg7	TGTGGAAAGGACGAAACACCGCCTTCTCTTCCACCAACAGGGTTTAGAGACGCGTCTCATCCCACCTCGTTTATACTAGCAGAAGTTTTAGAGCTAGAAATAGCAAGT	CCTTCTCTTCCACCAACAGG	CCTCGTTTATACTAGCAGAA	HSD3B2|HSD3B1	gene_gene	double_targeting	HSD3B2	HSD3B1	ENSG00000203859	HSD3B2	ENSG00000203857	HSD3B1	3284	3283
HSD3B2_HSD3B1_pg8	TGTGGAAAGGACGAAACACCGCCTTCTCTTCCACCAACAGGGTTTAGAGACGCGTCTCATCCCAGGGTGGAATCTGAAAAACGGGTTTTAGAGCTAGAAATAGCAAGT	CCTTCTCTTCCACCAACAGG	GGGTGGAATCTGAAAAACGG	HSD3B2|HSD3B1	gene_gene	double_targeting	HSD3B2	HSD3B1	ENSG00000203859	HSD3B2	ENSG00000203857	HSD3B1	3284	3283
HSD3B2_HSD3B1_pg9	TGTGGAAAGGACGAAACACCGCTTCAGACCAGAATTGAGAGGTTTAGAGACGCGTCTCATCCCAAACATAGACTGGGTTAACAGGTTTTAGAGCTAGAAATAGCAAGT	CTTCAGACCAGAATTGAGAG	AACATAGACTGGGTTAACAG	HSD3B2|HSD3B1	gene_gene	double_targeting	HSD3B2	HSD3B1	ENSG00000203859	HSD3B2	ENSG00000203857	HSD3B1	3284	3283
HSD3B2_nt1	TGTGGAAAGGACGAAACACCGAAGACCCACATATATCTATGGTTTAGAGACGCGTCTCATCCCAATAGAAGTGTGACCGCTGGGGTTTTAGAGCTAGAAATAGCAAGT	AAGACCCACATATATCTATG	ATAGAAGTGTGACCGCTGGG	HSD3B2|HSD3B1	gene_ntc	single_targeting	HSD3B2	NA	ENSG00000203859	HSD3B2	NA	NA	3284	NA
HSD3B2_nt2	TGTGGAAAGGACGAAACACCGCCTTCTCTTCCACCAACAGGGTTTAGAGACGCGTCTCATCCCATTTTGACTCTAATCACCGGTGTTTTAGAGCTAGAAATAGCAAGT	CCTTCTCTTCCACCAACAGG	TTTTGACTCTAATCACCGGT	HSD3B2|HSD3B1	gene_ntc	single_targeting	HSD3B2	NA	ENSG00000203859	HSD3B2	NA	NA	3284	NA
HSD3B2_nt3	TGTGGAAAGGACGAAACACCGCTTCAGACCAGAATTGAGAGGTTTAGAGACGCGTCTCATCCCATGTGAAAGTTTATGGTGTTAGTTTTAGAGCTAGAAATAGCAAGT	CTTCAGACCAGAATTGAGAG	TGTGAAAGTTTATGGTGTTA	HSD3B2|HSD3B1	gene_ntc	single_targeting	HSD3B2	NA	ENSG00000203859	HSD3B2	NA	NA	3284	NA
HSD3B2_nt4	TGTGGAAAGGACGAAACACCGGGCAGGTACCCAGCTACTGTGTTTAGAGACGCGTCTCATCCCAGCTTGCATAATTCTGGCCAGGTTTTAGAGCTAGAAATAGCAAGT	GGCAGGTACCCAGCTACTGT	GCTTGCATAATTCTGGCCAG	HSD3B2|HSD3B1	gene_ntc	single_targeting	HSD3B2	NA	ENSG00000203859	HSD3B2	NA	NA	3284	NA
HSD3B2_nt5	TGTGGAAAGGACGAAACACCGAAGACCCACATATATCTATGGTTTAGAGACGCGTCTCATCCCAAAGGACTGGAATATGGAGAGGTTTTAGAGCTAGAAATAGCAAGT	AAGACCCACATATATCTATG	AAGGACTGGAATATGGAGAG	HSD3B2|HSD3B1	gene_ntc	single_targeting	HSD3B2	NA	ENSG00000203859	HSD3B2	NA	NA	3284	NA
HSD3B2_nt6	TGTGGAAAGGACGAAACACCGCCTTCTCTTCCACCAACAGGGTTTAGAGACGCGTCTCATCCCACAGGGTTGCGCAGAGGACTCGTTTTAGAGCTAGAAATAGCAAGT	CCTTCTCTTCCACCAACAGG	CAGGGTTGCGCAGAGGACTC	HSD3B2|HSD3B1	gene_ntc	single_targeting	HSD3B2	NA	ENSG00000203859	HSD3B2	NA	NA	3284	NA
HSD3B2_nt7	TGTGGAAAGGACGAAACACCGCTTCAGACCAGAATTGAGAGGTTTAGAGACGCGTCTCATCCCAATGATATCTGACATGCAGCGGTTTTAGAGCTAGAAATAGCAAGT	CTTCAGACCAGAATTGAGAG	ATGATATCTGACATGCAGCG	HSD3B2|HSD3B1	gene_ntc	single_targeting	HSD3B2	NA	ENSG00000203859	HSD3B2	NA	NA	3284	NA
HSD3B2_nt8	TGTGGAAAGGACGAAACACCGGGCAGGTACCCAGCTACTGTGTTTAGAGACGCGTCTCATCCCATGACACATTGGCTGGGTGTTGTTTTAGAGCTAGAAATAGCAAGT	GGCAGGTACCCAGCTACTGT	TGACACATTGGCTGGGTGTT	HSD3B2|HSD3B1	gene_ntc	single_targeting	HSD3B2	NA	ENSG00000203859	HSD3B2	NA	NA	3284	NA
HSP90AB1_HSP90AA1_pg1	TGTGGAAAGGACGAAACACCGACTCTTCTAGGTGAGCCCATGTTTAGAGACGCGTCTCATCCCACAGTGAGGACAGACACAGGTGTTTTAGAGCTAGAAATAGCAAGT	ACTCTTCTAGGTGAGCCCAT	CAGTGAGGACAGACACAGGT	HSP90AB1|HSP90AA1	gene_gene	double_targeting	HSP90AB1	HSP90AA1	ENSG00000096384	HSP90AB1	ENSG00000080824	HSP90AA1	3326	3320
HSP90AB1_HSP90AA1_pg10	TGTGGAAAGGACGAAACACCGCATTAGAGATCAACTCCCGAGTTTAGAGACGCGTCTCATCCCAGATCAAAAGGAGCACGTCGTGTTTTAGAGCTAGAAATAGCAAGT	CATTAGAGATCAACTCCCGA	GATCAAAAGGAGCACGTCGT	HSP90AB1|HSP90AA1	gene_gene	double_targeting	HSP90AB1	HSP90AA1	ENSG00000096384	HSP90AB1	ENSG00000080824	HSP90AA1	3326	3320
HSP90AB1_HSP90AA1_pg11	TGTGGAAAGGACGAAACACCGCATTAGAGATCAACTCCCGAGTTTAGAGACGCGTCTCATCCCAGATCTGTCAAGCTTTCATACGTTTTAGAGCTAGAAATAGCAAGT	CATTAGAGATCAACTCCCGA	GATCTGTCAAGCTTTCATAC	HSP90AB1|HSP90AA1	gene_gene	double_targeting	HSP90AB1	HSP90AA1	ENSG00000096384	HSP90AB1	ENSG00000080824	HSP90AA1	3326	3320
HSP90AB1_HSP90AA1_pg12	TGTGGAAAGGACGAAACACCGCATTAGAGATCAACTCCCGAGTTTAGAGACGCGTCTCATCCCATCTCACGGGATATGTTTAGAGTTTTAGAGCTAGAAATAGCAAGT	CATTAGAGATCAACTCCCGA	TCTCACGGGATATGTTTAGA	HSP90AB1|HSP90AA1	gene_gene	double_targeting	HSP90AB1	HSP90AA1	ENSG00000096384	HSP90AB1	ENSG00000080824	HSP90AA1	3326	3320
HSP90AB1_HSP90AA1_pg13	TGTGGAAAGGACGAAACACCGCTCACACCTTGACTGCCAAGGTTTAGAGACGCGTCTCATCCCACAGTGAGGACAGACACAGGTGTTTTAGAGCTAGAAATAGCAAGT	CTCACACCTTGACTGCCAAG	CAGTGAGGACAGACACAGGT	HSP90AB1|HSP90AA1	gene_gene	double_targeting	HSP90AB1	HSP90AA1	ENSG00000096384	HSP90AB1	ENSG00000080824	HSP90AA1	3326	3320
HSP90AB1_HSP90AA1_pg14	TGTGGAAAGGACGAAACACCGCTCACACCTTGACTGCCAAGGTTTAGAGACGCGTCTCATCCCAGATCAAAAGGAGCACGTCGTGTTTTAGAGCTAGAAATAGCAAGT	CTCACACCTTGACTGCCAAG	GATCAAAAGGAGCACGTCGT	HSP90AB1|HSP90AA1	gene_gene	double_targeting	HSP90AB1	HSP90AA1	ENSG00000096384	HSP90AB1	ENSG00000080824	HSP90AA1	3326	3320
HSP90AB1_HSP90AA1_pg15	TGTGGAAAGGACGAAACACCGCTCACACCTTGACTGCCAAGGTTTAGAGACGCGTCTCATCCCAGATCTGTCAAGCTTTCATACGTTTTAGAGCTAGAAATAGCAAGT	CTCACACCTTGACTGCCAAG	GATCTGTCAAGCTTTCATAC	HSP90AB1|HSP90AA1	gene_gene	double_targeting	HSP90AB1	HSP90AA1	ENSG00000096384	HSP90AB1	ENSG00000080824	HSP90AA1	3326	3320
HSP90AB1_HSP90AA1_pg16	TGTGGAAAGGACGAAACACCGCTCACACCTTGACTGCCAAGGTTTAGAGACGCGTCTCATCCCATCTCACGGGATATGTTTAGAGTTTTAGAGCTAGAAATAGCAAGT	CTCACACCTTGACTGCCAAG	TCTCACGGGATATGTTTAGA	HSP90AB1|HSP90AA1	gene_gene	double_targeting	HSP90AB1	HSP90AA1	ENSG00000096384	HSP90AB1	ENSG00000080824	HSP90AA1	3326	3320
HSP90AB1_HSP90AA1_pg2	TGTGGAAAGGACGAAACACCGACTCTTCTAGGTGAGCCCATGTTTAGAGACGCGTCTCATCCCAGATCAAAAGGAGCACGTCGTGTTTTAGAGCTAGAAATAGCAAGT	ACTCTTCTAGGTGAGCCCAT	GATCAAAAGGAGCACGTCGT	HSP90AB1|HSP90AA1	gene_gene	double_targeting	HSP90AB1	HSP90AA1	ENSG00000096384	HSP90AB1	ENSG00000080824	HSP90AA1	3326	3320
HSP90AB1_HSP90AA1_pg3	TGTGGAAAGGACGAAACACCGACTCTTCTAGGTGAGCCCATGTTTAGAGACGCGTCTCATCCCAGATCTGTCAAGCTTTCATACGTTTTAGAGCTAGAAATAGCAAGT	ACTCTTCTAGGTGAGCCCAT	GATCTGTCAAGCTTTCATAC	HSP90AB1|HSP90AA1	gene_gene	double_targeting	HSP90AB1	HSP90AA1	ENSG00000096384	HSP90AB1	ENSG00000080824	HSP90AA1	3326	3320
HSP90AB1_HSP90AA1_pg4	TGTGGAAAGGACGAAACACCGACTCTTCTAGGTGAGCCCATGTTTAGAGACGCGTCTCATCCCATCTCACGGGATATGTTTAGAGTTTTAGAGCTAGAAATAGCAAGT	ACTCTTCTAGGTGAGCCCAT	TCTCACGGGATATGTTTAGA	HSP90AB1|HSP90AA1	gene_gene	double_targeting	HSP90AB1	HSP90AA1	ENSG00000096384	HSP90AB1	ENSG00000080824	HSP90AA1	3326	3320
HSP90AB1_HSP90AA1_pg5	TGTGGAAAGGACGAAACACCGCACTTTCTCTGCCACCAAGTGTTTAGAGACGCGTCTCATCCCACAGTGAGGACAGACACAGGTGTTTTAGAGCTAGAAATAGCAAGT	CACTTTCTCTGCCACCAAGT	CAGTGAGGACAGACACAGGT	HSP90AB1|HSP90AA1	gene_gene	double_targeting	HSP90AB1	HSP90AA1	ENSG00000096384	HSP90AB1	ENSG00000080824	HSP90AA1	3326	3320
HSP90AB1_HSP90AA1_pg6	TGTGGAAAGGACGAAACACCGCACTTTCTCTGCCACCAAGTGTTTAGAGACGCGTCTCATCCCAGATCAAAAGGAGCACGTCGTGTTTTAGAGCTAGAAATAGCAAGT	CACTTTCTCTGCCACCAAGT	GATCAAAAGGAGCACGTCGT	HSP90AB1|HSP90AA1	gene_gene	double_targeting	HSP90AB1	HSP90AA1	ENSG00000096384	HSP90AB1	ENSG00000080824	HSP90AA1	3326	3320
HSP90AB1_HSP90AA1_pg7	TGTGGAAAGGACGAAACACCGCACTTTCTCTGCCACCAAGTGTTTAGAGACGCGTCTCATCCCAGATCTGTCAAGCTTTCATACGTTTTAGAGCTAGAAATAGCAAGT	CACTTTCTCTGCCACCAAGT	GATCTGTCAAGCTTTCATAC	HSP90AB1|HSP90AA1	gene_gene	double_targeting	HSP90AB1	HSP90AA1	ENSG00000096384	HSP90AB1	ENSG00000080824	HSP90AA1	3326	3320
HSP90AB1_HSP90AA1_pg8	TGTGGAAAGGACGAAACACCGCACTTTCTCTGCCACCAAGTGTTTAGAGACGCGTCTCATCCCATCTCACGGGATATGTTTAGAGTTTTAGAGCTAGAAATAGCAAGT	CACTTTCTCTGCCACCAAGT	TCTCACGGGATATGTTTAGA	HSP90AB1|HSP90AA1	gene_gene	double_targeting	HSP90AB1	HSP90AA1	ENSG00000096384	HSP90AB1	ENSG00000080824	HSP90AA1	3326	3320
HSP90AB1_HSP90AA1_pg9	TGTGGAAAGGACGAAACACCGCATTAGAGATCAACTCCCGAGTTTAGAGACGCGTCTCATCCCACAGTGAGGACAGACACAGGTGTTTTAGAGCTAGAAATAGCAAGT	CATTAGAGATCAACTCCCGA	CAGTGAGGACAGACACAGGT	HSP90AB1|HSP90AA1	gene_gene	double_targeting	HSP90AB1	HSP90AA1	ENSG00000096384	HSP90AB1	ENSG00000080824	HSP90AA1	3326	3320
HSP90AB1_nt1	TGTGGAAAGGACGAAACACCGACTCTTCTAGGTGAGCCCATGTTTAGAGACGCGTCTCATCCCAATCTTCTCGACGAAAATGCGGTTTTAGAGCTAGAAATAGCAAGT	ACTCTTCTAGGTGAGCCCAT	ATCTTCTCGACGAAAATGCG	HSP90AB1|HSP90AA1	gene_ntc	single_targeting	HSP90AB1	NA	ENSG00000096384	HSP90AB1	NA	NA	3326	NA
HSP90AB1_nt2	TGTGGAAAGGACGAAACACCGCACTTTCTCTGCCACCAAGTGTTTAGAGACGCGTCTCATCCCAGGTCTCACCTGCACCCCGAAGTTTTAGAGCTAGAAATAGCAAGT	CACTTTCTCTGCCACCAAGT	GGTCTCACCTGCACCCCGAA	HSP90AB1|HSP90AA1	gene_ntc	single_targeting	HSP90AB1	NA	ENSG00000096384	HSP90AB1	NA	NA	3326	NA
HSP90AB1_nt3	TGTGGAAAGGACGAAACACCGCATTAGAGATCAACTCCCGAGTTTAGAGACGCGTCTCATCCCAGAAATGCTATGCTTCGGTTCGTTTTAGAGCTAGAAATAGCAAGT	CATTAGAGATCAACTCCCGA	GAAATGCTATGCTTCGGTTC	HSP90AB1|HSP90AA1	gene_ntc	single_targeting	HSP90AB1	NA	ENSG00000096384	HSP90AB1	NA	NA	3326	NA
HSP90AB1_nt4	TGTGGAAAGGACGAAACACCGCTCACACCTTGACTGCCAAGGTTTAGAGACGCGTCTCATCCCACCAAAAAGATGAATATCTCGGTTTTAGAGCTAGAAATAGCAAGT	CTCACACCTTGACTGCCAAG	CCAAAAAGATGAATATCTCG	HSP90AB1|HSP90AA1	gene_ntc	single_targeting	HSP90AB1	NA	ENSG00000096384	HSP90AB1	NA	NA	3326	NA
HSP90AB1_nt5	TGTGGAAAGGACGAAACACCGACTCTTCTAGGTGAGCCCATGTTTAGAGACGCGTCTCATCCCAGCTGAACGCCGACAGGACGGGTTTTAGAGCTAGAAATAGCAAGT	ACTCTTCTAGGTGAGCCCAT	GCTGAACGCCGACAGGACGG	HSP90AB1|HSP90AA1	gene_ntc	single_targeting	HSP90AB1	NA	ENSG00000096384	HSP90AB1	NA	NA	3326	NA
HSP90AB1_nt6	TGTGGAAAGGACGAAACACCGCACTTTCTCTGCCACCAAGTGTTTAGAGACGCGTCTCATCCCACGTCGGGTAGCTATTTCTTTGTTTTAGAGCTAGAAATAGCAAGT	CACTTTCTCTGCCACCAAGT	CGTCGGGTAGCTATTTCTTT	HSP90AB1|HSP90AA1	gene_ntc	single_targeting	HSP90AB1	NA	ENSG00000096384	HSP90AB1	NA	NA	3326	NA
HSP90AB1_nt7	TGTGGAAAGGACGAAACACCGCATTAGAGATCAACTCCCGAGTTTAGAGACGCGTCTCATCCCATAGAGATATCCGATCGTGGTGTTTTAGAGCTAGAAATAGCAAGT	CATTAGAGATCAACTCCCGA	TAGAGATATCCGATCGTGGT	HSP90AB1|HSP90AA1	gene_ntc	single_targeting	HSP90AB1	NA	ENSG00000096384	HSP90AB1	NA	NA	3326	NA
HSP90AB1_nt8	TGTGGAAAGGACGAAACACCGCTCACACCTTGACTGCCAAGGTTTAGAGACGCGTCTCATCCCAGTGCGACGAATTGTCCTGAGGTTTTAGAGCTAGAAATAGCAAGT	CTCACACCTTGACTGCCAAG	GTGCGACGAATTGTCCTGAG	HSP90AB1|HSP90AA1	gene_ntc	single_targeting	HSP90AB1	NA	ENSG00000096384	HSP90AB1	NA	NA	3326	NA
HSPA12B_HSPA12A_pg1	TGTGGAAAGGACGAAACACCGCTTGCGGCAGTATACCGAGGGTTTAGAGACGCGTCTCATCCCACCATCAGATCCGGTTACCGGGTTTTAGAGCTAGAAATAGCAAGT	CTTGCGGCAGTATACCGAGG	CCATCAGATCCGGTTACCGG	HSPA12B|HSPA12A	gene_gene	double_targeting	HSPA12B	HSPA12A	ENSG00000132622	HSPA12B	ENSG00000165868	HSPA12A	116835	259217
HSPA12B_HSPA12A_pg10	TGTGGAAAGGACGAAACACCGGCAGAGCGGTCTCCACGTTGGTTTAGAGACGCGTCTCATCCCACGCAATCATTAAGTCAACCCGTTTTAGAGCTAGAAATAGCAAGT	GCAGAGCGGTCTCCACGTTG	CGCAATCATTAAGTCAACCC	HSPA12B|HSPA12A	gene_gene	double_targeting	HSPA12B	HSPA12A	ENSG00000132622	HSPA12B	ENSG00000165868	HSPA12A	116835	259217
HSPA12B_HSPA12A_pg11	TGTGGAAAGGACGAAACACCGGCAGAGCGGTCTCCACGTTGGTTTAGAGACGCGTCTCATCCCAGGATGTGGTCCCAAAGTCGAGTTTTAGAGCTAGAAATAGCAAGT	GCAGAGCGGTCTCCACGTTG	GGATGTGGTCCCAAAGTCGA	HSPA12B|HSPA12A	gene_gene	double_targeting	HSPA12B	HSPA12A	ENSG00000132622	HSPA12B	ENSG00000165868	HSPA12A	116835	259217
HSPA12B_HSPA12A_pg12	TGTGGAAAGGACGAAACACCGGCAGAGCGGTCTCCACGTTGGTTTAGAGACGCGTCTCATCCCAGTAGGAGCTGGGTTTACACAGTTTTAGAGCTAGAAATAGCAAGT	GCAGAGCGGTCTCCACGTTG	GTAGGAGCTGGGTTTACACA	HSPA12B|HSPA12A	gene_gene	double_targeting	HSPA12B	HSPA12A	ENSG00000132622	HSPA12B	ENSG00000165868	HSPA12A	116835	259217
HSPA12B_HSPA12A_pg13	TGTGGAAAGGACGAAACACCGGTCATGGTAGTAATCGCGGGGTTTAGAGACGCGTCTCATCCCACCATCAGATCCGGTTACCGGGTTTTAGAGCTAGAAATAGCAAGT	GTCATGGTAGTAATCGCGGG	CCATCAGATCCGGTTACCGG	HSPA12B|HSPA12A	gene_gene	double_targeting	HSPA12B	HSPA12A	ENSG00000132622	HSPA12B	ENSG00000165868	HSPA12A	116835	259217
HSPA12B_HSPA12A_pg14	TGTGGAAAGGACGAAACACCGGTCATGGTAGTAATCGCGGGGTTTAGAGACGCGTCTCATCCCACGCAATCATTAAGTCAACCCGTTTTAGAGCTAGAAATAGCAAGT	GTCATGGTAGTAATCGCGGG	CGCAATCATTAAGTCAACCC	HSPA12B|HSPA12A	gene_gene	double_targeting	HSPA12B	HSPA12A	ENSG00000132622	HSPA12B	ENSG00000165868	HSPA12A	116835	259217
HSPA12B_HSPA12A_pg15	TGTGGAAAGGACGAAACACCGGTCATGGTAGTAATCGCGGGGTTTAGAGACGCGTCTCATCCCAGGATGTGGTCCCAAAGTCGAGTTTTAGAGCTAGAAATAGCAAGT	GTCATGGTAGTAATCGCGGG	GGATGTGGTCCCAAAGTCGA	HSPA12B|HSPA12A	gene_gene	double_targeting	HSPA12B	HSPA12A	ENSG00000132622	HSPA12B	ENSG00000165868	HSPA12A	116835	259217
HSPA12B_HSPA12A_pg16	TGTGGAAAGGACGAAACACCGGTCATGGTAGTAATCGCGGGGTTTAGAGACGCGTCTCATCCCAGTAGGAGCTGGGTTTACACAGTTTTAGAGCTAGAAATAGCAAGT	GTCATGGTAGTAATCGCGGG	GTAGGAGCTGGGTTTACACA	HSPA12B|HSPA12A	gene_gene	double_targeting	HSPA12B	HSPA12A	ENSG00000132622	HSPA12B	ENSG00000165868	HSPA12A	116835	259217
HSPA12B_HSPA12A_pg2	TGTGGAAAGGACGAAACACCGCTTGCGGCAGTATACCGAGGGTTTAGAGACGCGTCTCATCCCACGCAATCATTAAGTCAACCCGTTTTAGAGCTAGAAATAGCAAGT	CTTGCGGCAGTATACCGAGG	CGCAATCATTAAGTCAACCC	HSPA12B|HSPA12A	gene_gene	double_targeting	HSPA12B	HSPA12A	ENSG00000132622	HSPA12B	ENSG00000165868	HSPA12A	116835	259217
HSPA12B_HSPA12A_pg3	TGTGGAAAGGACGAAACACCGCTTGCGGCAGTATACCGAGGGTTTAGAGACGCGTCTCATCCCAGGATGTGGTCCCAAAGTCGAGTTTTAGAGCTAGAAATAGCAAGT	CTTGCGGCAGTATACCGAGG	GGATGTGGTCCCAAAGTCGA	HSPA12B|HSPA12A	gene_gene	double_targeting	HSPA12B	HSPA12A	ENSG00000132622	HSPA12B	ENSG00000165868	HSPA12A	116835	259217
HSPA12B_HSPA12A_pg4	TGTGGAAAGGACGAAACACCGCTTGCGGCAGTATACCGAGGGTTTAGAGACGCGTCTCATCCCAGTAGGAGCTGGGTTTACACAGTTTTAGAGCTAGAAATAGCAAGT	CTTGCGGCAGTATACCGAGG	GTAGGAGCTGGGTTTACACA	HSPA12B|HSPA12A	gene_gene	double_targeting	HSPA12B	HSPA12A	ENSG00000132622	HSPA12B	ENSG00000165868	HSPA12A	116835	259217
HSPA12B_HSPA12A_pg5	TGTGGAAAGGACGAAACACCGGAAAGCATAGCCACTAGACGGTTTAGAGACGCGTCTCATCCCACCATCAGATCCGGTTACCGGGTTTTAGAGCTAGAAATAGCAAGT	GAAAGCATAGCCACTAGACG	CCATCAGATCCGGTTACCGG	HSPA12B|HSPA12A	gene_gene	double_targeting	HSPA12B	HSPA12A	ENSG00000132622	HSPA12B	ENSG00000165868	HSPA12A	116835	259217
HSPA12B_HSPA12A_pg6	TGTGGAAAGGACGAAACACCGGAAAGCATAGCCACTAGACGGTTTAGAGACGCGTCTCATCCCACGCAATCATTAAGTCAACCCGTTTTAGAGCTAGAAATAGCAAGT	GAAAGCATAGCCACTAGACG	CGCAATCATTAAGTCAACCC	HSPA12B|HSPA12A	gene_gene	double_targeting	HSPA12B	HSPA12A	ENSG00000132622	HSPA12B	ENSG00000165868	HSPA12A	116835	259217
HSPA12B_HSPA12A_pg7	TGTGGAAAGGACGAAACACCGGAAAGCATAGCCACTAGACGGTTTAGAGACGCGTCTCATCCCAGGATGTGGTCCCAAAGTCGAGTTTTAGAGCTAGAAATAGCAAGT	GAAAGCATAGCCACTAGACG	GGATGTGGTCCCAAAGTCGA	HSPA12B|HSPA12A	gene_gene	double_targeting	HSPA12B	HSPA12A	ENSG00000132622	HSPA12B	ENSG00000165868	HSPA12A	116835	259217
HSPA12B_HSPA12A_pg8	TGTGGAAAGGACGAAACACCGGAAAGCATAGCCACTAGACGGTTTAGAGACGCGTCTCATCCCAGTAGGAGCTGGGTTTACACAGTTTTAGAGCTAGAAATAGCAAGT	GAAAGCATAGCCACTAGACG	GTAGGAGCTGGGTTTACACA	HSPA12B|HSPA12A	gene_gene	double_targeting	HSPA12B	HSPA12A	ENSG00000132622	HSPA12B	ENSG00000165868	HSPA12A	116835	259217
HSPA12B_HSPA12A_pg9	TGTGGAAAGGACGAAACACCGGCAGAGCGGTCTCCACGTTGGTTTAGAGACGCGTCTCATCCCACCATCAGATCCGGTTACCGGGTTTTAGAGCTAGAAATAGCAAGT	GCAGAGCGGTCTCCACGTTG	CCATCAGATCCGGTTACCGG	HSPA12B|HSPA12A	gene_gene	double_targeting	HSPA12B	HSPA12A	ENSG00000132622	HSPA12B	ENSG00000165868	HSPA12A	116835	259217
HSPA12B_nt1	TGTGGAAAGGACGAAACACCGCTTGCGGCAGTATACCGAGGGTTTAGAGACGCGTCTCATCCCAGAACGTCCAAGCAAGGGAGCGTTTTAGAGCTAGAAATAGCAAGT	CTTGCGGCAGTATACCGAGG	GAACGTCCAAGCAAGGGAGC	HSPA12B|HSPA12A	gene_ntc	single_targeting	HSPA12B	NA	ENSG00000132622	HSPA12B	NA	NA	116835	NA
HSPA12B_nt2	TGTGGAAAGGACGAAACACCGGAAAGCATAGCCACTAGACGGTTTAGAGACGCGTCTCATCCCAGGGACTGATATATGGCGAACGTTTTAGAGCTAGAAATAGCAAGT	GAAAGCATAGCCACTAGACG	GGGACTGATATATGGCGAAC	HSPA12B|HSPA12A	gene_ntc	single_targeting	HSPA12B	NA	ENSG00000132622	HSPA12B	NA	NA	116835	NA
HSPA12B_nt4	TGTGGAAAGGACGAAACACCGGTCATGGTAGTAATCGCGGGGTTTAGAGACGCGTCTCATCCCATAAATTCAGACCACAGCTAAGTTTTAGAGCTAGAAATAGCAAGT	GTCATGGTAGTAATCGCGGG	TAAATTCAGACCACAGCTAA	HSPA12B|HSPA12A	gene_ntc	single_targeting	HSPA12B	NA	ENSG00000132622	HSPA12B	NA	NA	116835	NA
HSPA12B_nt5	TGTGGAAAGGACGAAACACCGCTTGCGGCAGTATACCGAGGGTTTAGAGACGCGTCTCATCCCAGCCGTGGTATCAAGTCGGTAGTTTTAGAGCTAGAAATAGCAAGT	CTTGCGGCAGTATACCGAGG	GCCGTGGTATCAAGTCGGTA	HSPA12B|HSPA12A	gene_ntc	single_targeting	HSPA12B	NA	ENSG00000132622	HSPA12B	NA	NA	116835	NA
HSPA12B_nt6	TGTGGAAAGGACGAAACACCGGAAAGCATAGCCACTAGACGGTTTAGAGACGCGTCTCATCCCAAGTCTTAAAGACCCTAAGCTGTTTTAGAGCTAGAAATAGCAAGT	GAAAGCATAGCCACTAGACG	AGTCTTAAAGACCCTAAGCT	HSPA12B|HSPA12A	gene_ntc	single_targeting	HSPA12B	NA	ENSG00000132622	HSPA12B	NA	NA	116835	NA
HSPA12B_nt7	TGTGGAAAGGACGAAACACCGGCAGAGCGGTCTCCACGTTGGTTTAGAGACGCGTCTCATCCCAACTGCTCCCGGTCGCCCCTCGTTTTAGAGCTAGAAATAGCAAGT	GCAGAGCGGTCTCCACGTTG	ACTGCTCCCGGTCGCCCCTC	HSPA12B|HSPA12A	gene_ntc	single_targeting	HSPA12B	NA	ENSG00000132622	HSPA12B	NA	NA	116835	NA
HSPA12B_nt8	TGTGGAAAGGACGAAACACCGGTCATGGTAGTAATCGCGGGGTTTAGAGACGCGTCTCATCCCATGCGCCTTACTCGTTAACTGGTTTTAGAGCTAGAAATAGCAAGT	GTCATGGTAGTAATCGCGGG	TGCGCCTTACTCGTTAACTG	HSPA12B|HSPA12A	gene_ntc	single_targeting	HSPA12B	NA	ENSG00000132622	HSPA12B	NA	NA	116835	NA
HTN3_HTN1_pg1	TGTGGAAAGGACGAAACACCGGGGAGCTGATTCACATGCAAGTTTAGAGACGCGTCTCATCCCAGAGCGCTGATTCACATGAAAGTTTTAGAGCTAGAAATAGCAAGT	GGGAGCTGATTCACATGCAA	GAGCGCTGATTCACATGAAA	HTN3|HTN1	gene_gene	double_targeting	HTN3	HTN1	ENSG00000205649	HTN3	ENSG00000126550	HTN1	3347	3346
HTN3_HTN1_pg10	TGTGGAAAGGACGAAACACCGTGCATGTGAATCAGCTCCCTGTTTAGAGACGCGTCTCATCCCAGATCCATAGTCCCCATAAAAGTTTTAGAGCTAGAAATAGCAAGT	TGCATGTGAATCAGCTCCCT	GATCCATAGTCCCCATAAAA	HTN3|HTN1	gene_gene	double_targeting	HTN3	HTN1	ENSG00000205649	HTN3	ENSG00000126550	HTN1	3347	3346
HTN3_HTN1_pg11	TGTGGAAAGGACGAAACACCGTGCATGTGAATCAGCTCCCTGTTTAGAGACGCGTCTCATCCCATCCAGATATACTTACAATCAGTTTTAGAGCTAGAAATAGCAAGT	TGCATGTGAATCAGCTCCCT	TCCAGATATACTTACAATCA	HTN3|HTN1	gene_gene	double_targeting	HTN3	HTN1	ENSG00000205649	HTN3	ENSG00000126550	HTN1	3347	3346
HTN3_HTN1_pg12	TGTGGAAAGGACGAAACACCGTGCATGTGAATCAGCTCCCTGTTTAGAGACGCGTCTCATCCCATTCATGTGAATCAGCGCTCTGTTTTAGAGCTAGAAATAGCAAGT	TGCATGTGAATCAGCTCCCT	TTCATGTGAATCAGCGCTCT	HTN3|HTN1	gene_gene	double_targeting	HTN3	HTN1	ENSG00000205649	HTN3	ENSG00000126550	HTN1	3347	3346
HTN3_HTN1_pg13	TGTGGAAAGGACGAAACACCGTTATTTCATAGAGACATCATGTTTAGAGACGCGTCTCATCCCAGAGCGCTGATTCACATGAAAGTTTTAGAGCTAGAAATAGCAAGT	TTATTTCATAGAGACATCAT	GAGCGCTGATTCACATGAAA	HTN3|HTN1	gene_gene	double_targeting	HTN3	HTN1	ENSG00000205649	HTN3	ENSG00000126550	HTN1	3347	3346
HTN3_HTN1_pg14	TGTGGAAAGGACGAAACACCGTTATTTCATAGAGACATCATGTTTAGAGACGCGTCTCATCCCAGATCCATAGTCCCCATAAAAGTTTTAGAGCTAGAAATAGCAAGT	TTATTTCATAGAGACATCAT	GATCCATAGTCCCCATAAAA	HTN3|HTN1	gene_gene	double_targeting	HTN3	HTN1	ENSG00000205649	HTN3	ENSG00000126550	HTN1	3347	3346
HTN3_HTN1_pg15	TGTGGAAAGGACGAAACACCGTTATTTCATAGAGACATCATGTTTAGAGACGCGTCTCATCCCATCCAGATATACTTACAATCAGTTTTAGAGCTAGAAATAGCAAGT	TTATTTCATAGAGACATCAT	TCCAGATATACTTACAATCA	HTN3|HTN1	gene_gene	double_targeting	HTN3	HTN1	ENSG00000205649	HTN3	ENSG00000126550	HTN1	3347	3346
HTN3_HTN1_pg16	TGTGGAAAGGACGAAACACCGTTATTTCATAGAGACATCATGTTTAGAGACGCGTCTCATCCCATTCATGTGAATCAGCGCTCTGTTTTAGAGCTAGAAATAGCAAGT	TTATTTCATAGAGACATCAT	TTCATGTGAATCAGCGCTCT	HTN3|HTN1	gene_gene	double_targeting	HTN3	HTN1	ENSG00000205649	HTN3	ENSG00000126550	HTN1	3347	3346
HTN3_HTN1_pg2	TGTGGAAAGGACGAAACACCGGGGAGCTGATTCACATGCAAGTTTAGAGACGCGTCTCATCCCAGATCCATAGTCCCCATAAAAGTTTTAGAGCTAGAAATAGCAAGT	GGGAGCTGATTCACATGCAA	GATCCATAGTCCCCATAAAA	HTN3|HTN1	gene_gene	double_targeting	HTN3	HTN1	ENSG00000205649	HTN3	ENSG00000126550	HTN1	3347	3346
HTN3_HTN1_pg3	TGTGGAAAGGACGAAACACCGGGGAGCTGATTCACATGCAAGTTTAGAGACGCGTCTCATCCCATCCAGATATACTTACAATCAGTTTTAGAGCTAGAAATAGCAAGT	GGGAGCTGATTCACATGCAA	TCCAGATATACTTACAATCA	HTN3|HTN1	gene_gene	double_targeting	HTN3	HTN1	ENSG00000205649	HTN3	ENSG00000126550	HTN1	3347	3346
HTN3_HTN1_pg4	TGTGGAAAGGACGAAACACCGGGGAGCTGATTCACATGCAAGTTTAGAGACGCGTCTCATCCCATTCATGTGAATCAGCGCTCTGTTTTAGAGCTAGAAATAGCAAGT	GGGAGCTGATTCACATGCAA	TTCATGTGAATCAGCGCTCT	HTN3|HTN1	gene_gene	double_targeting	HTN3	HTN1	ENSG00000205649	HTN3	ENSG00000126550	HTN1	3347	3346
HTN3_HTN1_pg5	TGTGGAAAGGACGAAACACCGTCCAGATATACTTACAGTCAGTTTAGAGACGCGTCTCATCCCAGAGCGCTGATTCACATGAAAGTTTTAGAGCTAGAAATAGCAAGT	TCCAGATATACTTACAGTCA	GAGCGCTGATTCACATGAAA	HTN3|HTN1	gene_gene	double_targeting	HTN3	HTN1	ENSG00000205649	HTN3	ENSG00000126550	HTN1	3347	3346
HTN3_HTN1_pg6	TGTGGAAAGGACGAAACACCGTCCAGATATACTTACAGTCAGTTTAGAGACGCGTCTCATCCCAGATCCATAGTCCCCATAAAAGTTTTAGAGCTAGAAATAGCAAGT	TCCAGATATACTTACAGTCA	GATCCATAGTCCCCATAAAA	HTN3|HTN1	gene_gene	double_targeting	HTN3	HTN1	ENSG00000205649	HTN3	ENSG00000126550	HTN1	3347	3346
HTN3_HTN1_pg7	TGTGGAAAGGACGAAACACCGTCCAGATATACTTACAGTCAGTTTAGAGACGCGTCTCATCCCATCCAGATATACTTACAATCAGTTTTAGAGCTAGAAATAGCAAGT	TCCAGATATACTTACAGTCA	TCCAGATATACTTACAATCA	HTN3|HTN1	gene_gene	double_targeting	HTN3	HTN1	ENSG00000205649	HTN3	ENSG00000126550	HTN1	3347	3346
HTN3_HTN1_pg8	TGTGGAAAGGACGAAACACCGTCCAGATATACTTACAGTCAGTTTAGAGACGCGTCTCATCCCATTCATGTGAATCAGCGCTCTGTTTTAGAGCTAGAAATAGCAAGT	TCCAGATATACTTACAGTCA	TTCATGTGAATCAGCGCTCT	HTN3|HTN1	gene_gene	double_targeting	HTN3	HTN1	ENSG00000205649	HTN3	ENSG00000126550	HTN1	3347	3346
HTN3_HTN1_pg9	TGTGGAAAGGACGAAACACCGTGCATGTGAATCAGCTCCCTGTTTAGAGACGCGTCTCATCCCAGAGCGCTGATTCACATGAAAGTTTTAGAGCTAGAAATAGCAAGT	TGCATGTGAATCAGCTCCCT	GAGCGCTGATTCACATGAAA	HTN3|HTN1	gene_gene	double_targeting	HTN3	HTN1	ENSG00000205649	HTN3	ENSG00000126550	HTN1	3347	3346
HTN3_nt1	TGTGGAAAGGACGAAACACCGGGGAGCTGATTCACATGCAAGTTTAGAGACGCGTCTCATCCCATCCTGCCAAGAAACACCCTTGTTTTAGAGCTAGAAATAGCAAGT	GGGAGCTGATTCACATGCAA	TCCTGCCAAGAAACACCCTT	HTN3|HTN1	gene_ntc	single_targeting	HTN3	NA	ENSG00000205649	HTN3	NA	NA	3347	NA
HTN3_nt2	TGTGGAAAGGACGAAACACCGTCCAGATATACTTACAGTCAGTTTAGAGACGCGTCTCATCCCAATCTTCAGGGTAACTACGAAGTTTTAGAGCTAGAAATAGCAAGT	TCCAGATATACTTACAGTCA	ATCTTCAGGGTAACTACGAA	HTN3|HTN1	gene_ntc	single_targeting	HTN3	NA	ENSG00000205649	HTN3	NA	NA	3347	NA
HTN3_nt3	TGTGGAAAGGACGAAACACCGTGCATGTGAATCAGCTCCCTGTTTAGAGACGCGTCTCATCCCACGATGGATCCCTAGTTCCTGGTTTTAGAGCTAGAAATAGCAAGT	TGCATGTGAATCAGCTCCCT	CGATGGATCCCTAGTTCCTG	HTN3|HTN1	gene_ntc	single_targeting	HTN3	NA	ENSG00000205649	HTN3	NA	NA	3347	NA
HTN3_nt4	TGTGGAAAGGACGAAACACCGTTATTTCATAGAGACATCATGTTTAGAGACGCGTCTCATCCCAATTTCCCTACGGAGATATCCGTTTTAGAGCTAGAAATAGCAAGT	TTATTTCATAGAGACATCAT	ATTTCCCTACGGAGATATCC	HTN3|HTN1	gene_ntc	single_targeting	HTN3	NA	ENSG00000205649	HTN3	NA	NA	3347	NA
HTN3_nt5	TGTGGAAAGGACGAAACACCGGGGAGCTGATTCACATGCAAGTTTAGAGACGCGTCTCATCCCATGCCGTGAAAAGACGCTGCGGTTTTAGAGCTAGAAATAGCAAGT	GGGAGCTGATTCACATGCAA	TGCCGTGAAAAGACGCTGCG	HTN3|HTN1	gene_ntc	single_targeting	HTN3	NA	ENSG00000205649	HTN3	NA	NA	3347	NA
HTN3_nt6	TGTGGAAAGGACGAAACACCGTCCAGATATACTTACAGTCAGTTTAGAGACGCGTCTCATCCCAACGCCATATTTCTGGCTCTAGTTTTAGAGCTAGAAATAGCAAGT	TCCAGATATACTTACAGTCA	ACGCCATATTTCTGGCTCTA	HTN3|HTN1	gene_ntc	single_targeting	HTN3	NA	ENSG00000205649	HTN3	NA	NA	3347	NA
HTN3_nt7	TGTGGAAAGGACGAAACACCGTGCATGTGAATCAGCTCCCTGTTTAGAGACGCGTCTCATCCCAATTAGCACGGCGACCTTCTAGTTTTAGAGCTAGAAATAGCAAGT	TGCATGTGAATCAGCTCCCT	ATTAGCACGGCGACCTTCTA	HTN3|HTN1	gene_ntc	single_targeting	HTN3	NA	ENSG00000205649	HTN3	NA	NA	3347	NA
HTN3_nt8	TGTGGAAAGGACGAAACACCGTTATTTCATAGAGACATCATGTTTAGAGACGCGTCTCATCCCAGTTGCGAGTTACTATTGGTTGTTTTAGAGCTAGAAATAGCAAGT	TTATTTCATAGAGACATCAT	GTTGCGAGTTACTATTGGTT	HTN3|HTN1	gene_ntc	single_targeting	HTN3	NA	ENSG00000205649	HTN3	NA	NA	3347	NA
HTR1D_HTR1B_pg1	TGTGGAAAGGACGAAACACCGAAGCGCTTCCCATAGAGTGAGTTTAGAGACGCGTCTCATCCCACAGCTAAAAGGACTCCCAAGGTTTTAGAGCTAGAAATAGCAAGT	AAGCGCTTCCCATAGAGTGA	CAGCTAAAAGGACTCCCAAG	HTR1D|HTR1B	gene_gene	double_targeting	HTR1D	HTR1B	ENSG00000179546	HTR1D	ENSG00000135312	HTR1B	3352	3351
HTR1D_HTR1B_pg10	TGTGGAAAGGACGAAACACCGCCCTGGAATACAGTAAACGCGTTTAGAGACGCGTCTCATCCCAGAAGTAGAAAGCACCCACCGGTTTTAGAGCTAGAAATAGCAAGT	CCCTGGAATACAGTAAACGC	GAAGTAGAAAGCACCCACCG	HTR1D|HTR1B	gene_gene	double_targeting	HTR1D	HTR1B	ENSG00000179546	HTR1D	ENSG00000135312	HTR1B	3352	3351
HTR1D_HTR1B_pg11	TGTGGAAAGGACGAAACACCGCCCTGGAATACAGTAAACGCGTTTAGAGACGCGTCTCATCCCAGCAGAGGATAAGTTGGCTTGGTTTTAGAGCTAGAAATAGCAAGT	CCCTGGAATACAGTAAACGC	GCAGAGGATAAGTTGGCTTG	HTR1D|HTR1B	gene_gene	double_targeting	HTR1D	HTR1B	ENSG00000179546	HTR1D	ENSG00000135312	HTR1B	3352	3351
HTR1D_HTR1B_pg12	TGTGGAAAGGACGAAACACCGCCCTGGAATACAGTAAACGCGTTTAGAGACGCGTCTCATCCCAGGCGATCAGGTAGTTAGCCGGTTTTAGAGCTAGAAATAGCAAGT	CCCTGGAATACAGTAAACGC	GGCGATCAGGTAGTTAGCCG	HTR1D|HTR1B	gene_gene	double_targeting	HTR1D	HTR1B	ENSG00000179546	HTR1D	ENSG00000135312	HTR1B	3352	3351
HTR1D_HTR1B_pg13	TGTGGAAAGGACGAAACACCGGGGAGATCTTGAGCGCCTGGGTTTAGAGACGCGTCTCATCCCACAGCTAAAAGGACTCCCAAGGTTTTAGAGCTAGAAATAGCAAGT	GGGAGATCTTGAGCGCCTGG	CAGCTAAAAGGACTCCCAAG	HTR1D|HTR1B	gene_gene	double_targeting	HTR1D	HTR1B	ENSG00000179546	HTR1D	ENSG00000135312	HTR1B	3352	3351
HTR1D_HTR1B_pg14	TGTGGAAAGGACGAAACACCGGGGAGATCTTGAGCGCCTGGGTTTAGAGACGCGTCTCATCCCAGAAGTAGAAAGCACCCACCGGTTTTAGAGCTAGAAATAGCAAGT	GGGAGATCTTGAGCGCCTGG	GAAGTAGAAAGCACCCACCG	HTR1D|HTR1B	gene_gene	double_targeting	HTR1D	HTR1B	ENSG00000179546	HTR1D	ENSG00000135312	HTR1B	3352	3351
HTR1D_HTR1B_pg15	TGTGGAAAGGACGAAACACCGGGGAGATCTTGAGCGCCTGGGTTTAGAGACGCGTCTCATCCCAGCAGAGGATAAGTTGGCTTGGTTTTAGAGCTAGAAATAGCAAGT	GGGAGATCTTGAGCGCCTGG	GCAGAGGATAAGTTGGCTTG	HTR1D|HTR1B	gene_gene	double_targeting	HTR1D	HTR1B	ENSG00000179546	HTR1D	ENSG00000135312	HTR1B	3352	3351
HTR1D_HTR1B_pg16	TGTGGAAAGGACGAAACACCGGGGAGATCTTGAGCGCCTGGGTTTAGAGACGCGTCTCATCCCAGGCGATCAGGTAGTTAGCCGGTTTTAGAGCTAGAAATAGCAAGT	GGGAGATCTTGAGCGCCTGG	GGCGATCAGGTAGTTAGCCG	HTR1D|HTR1B	gene_gene	double_targeting	HTR1D	HTR1B	ENSG00000179546	HTR1D	ENSG00000135312	HTR1B	3352	3351
HTR1D_HTR1B_pg2	TGTGGAAAGGACGAAACACCGAAGCGCTTCCCATAGAGTGAGTTTAGAGACGCGTCTCATCCCAGAAGTAGAAAGCACCCACCGGTTTTAGAGCTAGAAATAGCAAGT	AAGCGCTTCCCATAGAGTGA	GAAGTAGAAAGCACCCACCG	HTR1D|HTR1B	gene_gene	double_targeting	HTR1D	HTR1B	ENSG00000179546	HTR1D	ENSG00000135312	HTR1B	3352	3351
HTR1D_HTR1B_pg3	TGTGGAAAGGACGAAACACCGAAGCGCTTCCCATAGAGTGAGTTTAGAGACGCGTCTCATCCCAGCAGAGGATAAGTTGGCTTGGTTTTAGAGCTAGAAATAGCAAGT	AAGCGCTTCCCATAGAGTGA	GCAGAGGATAAGTTGGCTTG	HTR1D|HTR1B	gene_gene	double_targeting	HTR1D	HTR1B	ENSG00000179546	HTR1D	ENSG00000135312	HTR1B	3352	3351
HTR1D_HTR1B_pg4	TGTGGAAAGGACGAAACACCGAAGCGCTTCCCATAGAGTGAGTTTAGAGACGCGTCTCATCCCAGGCGATCAGGTAGTTAGCCGGTTTTAGAGCTAGAAATAGCAAGT	AAGCGCTTCCCATAGAGTGA	GGCGATCAGGTAGTTAGCCG	HTR1D|HTR1B	gene_gene	double_targeting	HTR1D	HTR1B	ENSG00000179546	HTR1D	ENSG00000135312	HTR1B	3352	3351
HTR1D_HTR1B_pg5	TGTGGAAAGGACGAAACACCGAGGATGATGAGCAACACCGAGTTTAGAGACGCGTCTCATCCCACAGCTAAAAGGACTCCCAAGGTTTTAGAGCTAGAAATAGCAAGT	AGGATGATGAGCAACACCGA	CAGCTAAAAGGACTCCCAAG	HTR1D|HTR1B	gene_gene	double_targeting	HTR1D	HTR1B	ENSG00000179546	HTR1D	ENSG00000135312	HTR1B	3352	3351
HTR1D_HTR1B_pg6	TGTGGAAAGGACGAAACACCGAGGATGATGAGCAACACCGAGTTTAGAGACGCGTCTCATCCCAGAAGTAGAAAGCACCCACCGGTTTTAGAGCTAGAAATAGCAAGT	AGGATGATGAGCAACACCGA	GAAGTAGAAAGCACCCACCG	HTR1D|HTR1B	gene_gene	double_targeting	HTR1D	HTR1B	ENSG00000179546	HTR1D	ENSG00000135312	HTR1B	3352	3351
HTR1D_HTR1B_pg7	TGTGGAAAGGACGAAACACCGAGGATGATGAGCAACACCGAGTTTAGAGACGCGTCTCATCCCAGCAGAGGATAAGTTGGCTTGGTTTTAGAGCTAGAAATAGCAAGT	AGGATGATGAGCAACACCGA	GCAGAGGATAAGTTGGCTTG	HTR1D|HTR1B	gene_gene	double_targeting	HTR1D	HTR1B	ENSG00000179546	HTR1D	ENSG00000135312	HTR1B	3352	3351
HTR1D_HTR1B_pg8	TGTGGAAAGGACGAAACACCGAGGATGATGAGCAACACCGAGTTTAGAGACGCGTCTCATCCCAGGCGATCAGGTAGTTAGCCGGTTTTAGAGCTAGAAATAGCAAGT	AGGATGATGAGCAACACCGA	GGCGATCAGGTAGTTAGCCG	HTR1D|HTR1B	gene_gene	double_targeting	HTR1D	HTR1B	ENSG00000179546	HTR1D	ENSG00000135312	HTR1B	3352	3351
HTR1D_HTR1B_pg9	TGTGGAAAGGACGAAACACCGCCCTGGAATACAGTAAACGCGTTTAGAGACGCGTCTCATCCCACAGCTAAAAGGACTCCCAAGGTTTTAGAGCTAGAAATAGCAAGT	CCCTGGAATACAGTAAACGC	CAGCTAAAAGGACTCCCAAG	HTR1D|HTR1B	gene_gene	double_targeting	HTR1D	HTR1B	ENSG00000179546	HTR1D	ENSG00000135312	HTR1B	3352	3351
HTR1D_nt1	TGTGGAAAGGACGAAACACCGAAGCGCTTCCCATAGAGTGAGTTTAGAGACGCGTCTCATCCCAGCAAACCCGAGTGACACGTCGTTTTAGAGCTAGAAATAGCAAGT	AAGCGCTTCCCATAGAGTGA	GCAAACCCGAGTGACACGTC	HTR1D|HTR1B	gene_ntc	single_targeting	HTR1D	NA	ENSG00000179546	HTR1D	NA	NA	3352	NA
HTR1D_nt2	TGTGGAAAGGACGAAACACCGAGGATGATGAGCAACACCGAGTTTAGAGACGCGTCTCATCCCATAACCGATACTCCCCACATTGTTTTAGAGCTAGAAATAGCAAGT	AGGATGATGAGCAACACCGA	TAACCGATACTCCCCACATT	HTR1D|HTR1B	gene_ntc	single_targeting	HTR1D	NA	ENSG00000179546	HTR1D	NA	NA	3352	NA
HTR1D_nt3	TGTGGAAAGGACGAAACACCGCCCTGGAATACAGTAAACGCGTTTAGAGACGCGTCTCATCCCAAACTACAAGTAAAAGTATCGGTTTTAGAGCTAGAAATAGCAAGT	CCCTGGAATACAGTAAACGC	AACTACAAGTAAAAGTATCG	HTR1D|HTR1B	gene_ntc	single_targeting	HTR1D	NA	ENSG00000179546	HTR1D	NA	NA	3352	NA
HTR1D_nt4	TGTGGAAAGGACGAAACACCGGGGAGATCTTGAGCGCCTGGGTTTAGAGACGCGTCTCATCCCAACCCATGAGTTAAGTTTTCTGTTTTAGAGCTAGAAATAGCAAGT	GGGAGATCTTGAGCGCCTGG	ACCCATGAGTTAAGTTTTCT	HTR1D|HTR1B	gene_ntc	single_targeting	HTR1D	NA	ENSG00000179546	HTR1D	NA	NA	3352	NA
HTR1D_nt5	TGTGGAAAGGACGAAACACCGAAGCGCTTCCCATAGAGTGAGTTTAGAGACGCGTCTCATCCCAGCCACACGAATCATAAAGAGGTTTTAGAGCTAGAAATAGCAAGT	AAGCGCTTCCCATAGAGTGA	GCCACACGAATCATAAAGAG	HTR1D|HTR1B	gene_ntc	single_targeting	HTR1D	NA	ENSG00000179546	HTR1D	NA	NA	3352	NA
HTR1D_nt6	TGTGGAAAGGACGAAACACCGAGGATGATGAGCAACACCGAGTTTAGAGACGCGTCTCATCCCACCCTACCTATCCGGTGCTTTGTTTTAGAGCTAGAAATAGCAAGT	AGGATGATGAGCAACACCGA	CCCTACCTATCCGGTGCTTT	HTR1D|HTR1B	gene_ntc	single_targeting	HTR1D	NA	ENSG00000179546	HTR1D	NA	NA	3352	NA
HTR1D_nt7	TGTGGAAAGGACGAAACACCGCCCTGGAATACAGTAAACGCGTTTAGAGACGCGTCTCATCCCACTGCGTGTCTTGCTCGCATGGTTTTAGAGCTAGAAATAGCAAGT	CCCTGGAATACAGTAAACGC	CTGCGTGTCTTGCTCGCATG	HTR1D|HTR1B	gene_ntc	single_targeting	HTR1D	NA	ENSG00000179546	HTR1D	NA	NA	3352	NA
HTR1D_nt8	TGTGGAAAGGACGAAACACCGGGGAGATCTTGAGCGCCTGGGTTTAGAGACGCGTCTCATCCCACAACGGGTTCTCCCGGCTACGTTTTAGAGCTAGAAATAGCAAGT	GGGAGATCTTGAGCGCCTGG	CAACGGGTTCTCCCGGCTAC	HTR1D|HTR1B	gene_ntc	single_targeting	HTR1D	NA	ENSG00000179546	HTR1D	NA	NA	3352	NA
HTR1F_HTR1E_pg1	TGTGGAAAGGACGAAACACCGTCCAAATGTTGAGTAAATGGGTTTAGAGACGCGTCTCATCCCACACTCAGCCACACCTCACAGGTTTTAGAGCTAGAAATAGCAAGT	TCCAAATGTTGAGTAAATGG	CACTCAGCCACACCTCACAG	HTR1F|HTR1E	gene_gene	double_targeting	HTR1F	HTR1E	ENSG00000179097	HTR1F	ENSG00000168830	HTR1E	3355	3354
HTR1F_HTR1E_pg13	TGTGGAAAGGACGAAACACCGTGGTGCCTCCAGAATAGAGGGTTTAGAGACGCGTCTCATCCCACACTCAGCCACACCTCACAGGTTTTAGAGCTAGAAATAGCAAGT	TGGTGCCTCCAGAATAGAGG	CACTCAGCCACACCTCACAG	HTR1F|HTR1E	gene_gene	double_targeting	HTR1F	HTR1E	ENSG00000179097	HTR1F	ENSG00000168830	HTR1E	3355	3354
HTR1F_HTR1E_pg14	TGTGGAAAGGACGAAACACCGTGGTGCCTCCAGAATAGAGGGTTTAGAGACGCGTCTCATCCCACTATTACCGGATTTACCACGGTTTTAGAGCTAGAAATAGCAAGT	TGGTGCCTCCAGAATAGAGG	CTATTACCGGATTTACCACG	HTR1F|HTR1E	gene_gene	double_targeting	HTR1F	HTR1E	ENSG00000179097	HTR1F	ENSG00000168830	HTR1E	3355	3354
HTR1F_HTR1E_pg15	TGTGGAAAGGACGAAACACCGTGGTGCCTCCAGAATAGAGGGTTTAGAGACGCGTCTCATCCCAGACGGTAAGGATCATCAGCGGTTTTAGAGCTAGAAATAGCAAGT	TGGTGCCTCCAGAATAGAGG	GACGGTAAGGATCATCAGCG	HTR1F|HTR1E	gene_gene	double_targeting	HTR1F	HTR1E	ENSG00000179097	HTR1F	ENSG00000168830	HTR1E	3355	3354
HTR1F_HTR1E_pg16	TGTGGAAAGGACGAAACACCGTGGTGCCTCCAGAATAGAGGGTTTAGAGACGCGTCTCATCCCAGATATAAAACGCACCCAGCGGTTTTAGAGCTAGAAATAGCAAGT	TGGTGCCTCCAGAATAGAGG	GATATAAAACGCACCCAGCG	HTR1F|HTR1E	gene_gene	double_targeting	HTR1F	HTR1E	ENSG00000179097	HTR1F	ENSG00000168830	HTR1E	3355	3354
HTR1F_HTR1E_pg2	TGTGGAAAGGACGAAACACCGTCCAAATGTTGAGTAAATGGGTTTAGAGACGCGTCTCATCCCACTATTACCGGATTTACCACGGTTTTAGAGCTAGAAATAGCAAGT	TCCAAATGTTGAGTAAATGG	CTATTACCGGATTTACCACG	HTR1F|HTR1E	gene_gene	double_targeting	HTR1F	HTR1E	ENSG00000179097	HTR1F	ENSG00000168830	HTR1E	3355	3354
HTR1F_HTR1E_pg3	TGTGGAAAGGACGAAACACCGTCCAAATGTTGAGTAAATGGGTTTAGAGACGCGTCTCATCCCAGACGGTAAGGATCATCAGCGGTTTTAGAGCTAGAAATAGCAAGT	TCCAAATGTTGAGTAAATGG	GACGGTAAGGATCATCAGCG	HTR1F|HTR1E	gene_gene	double_targeting	HTR1F	HTR1E	ENSG00000179097	HTR1F	ENSG00000168830	HTR1E	3355	3354
HTR1F_HTR1E_pg4	TGTGGAAAGGACGAAACACCGTCCAAATGTTGAGTAAATGGGTTTAGAGACGCGTCTCATCCCAGATATAAAACGCACCCAGCGGTTTTAGAGCTAGAAATAGCAAGT	TCCAAATGTTGAGTAAATGG	GATATAAAACGCACCCAGCG	HTR1F|HTR1E	gene_gene	double_targeting	HTR1F	HTR1E	ENSG00000179097	HTR1F	ENSG00000168830	HTR1E	3355	3354
HTR1F_HTR1E_pg5	TGTGGAAAGGACGAAACACCGTCGCTGCAATTATTGTGACCGTTTAGAGACGCGTCTCATCCCACACTCAGCCACACCTCACAGGTTTTAGAGCTAGAAATAGCAAGT	TCGCTGCAATTATTGTGACC	CACTCAGCCACACCTCACAG	HTR1F|HTR1E	gene_gene	double_targeting	HTR1F	HTR1E	ENSG00000179097	HTR1F	ENSG00000168830	HTR1E	3355	3354
HTR1F_HTR1E_pg6	TGTGGAAAGGACGAAACACCGTCGCTGCAATTATTGTGACCGTTTAGAGACGCGTCTCATCCCACTATTACCGGATTTACCACGGTTTTAGAGCTAGAAATAGCAAGT	TCGCTGCAATTATTGTGACC	CTATTACCGGATTTACCACG	HTR1F|HTR1E	gene_gene	double_targeting	HTR1F	HTR1E	ENSG00000179097	HTR1F	ENSG00000168830	HTR1E	3355	3354
HTR1F_HTR1E_pg7	TGTGGAAAGGACGAAACACCGTCGCTGCAATTATTGTGACCGTTTAGAGACGCGTCTCATCCCAGACGGTAAGGATCATCAGCGGTTTTAGAGCTAGAAATAGCAAGT	TCGCTGCAATTATTGTGACC	GACGGTAAGGATCATCAGCG	HTR1F|HTR1E	gene_gene	double_targeting	HTR1F	HTR1E	ENSG00000179097	HTR1F	ENSG00000168830	HTR1E	3355	3354
HTR1F_HTR1E_pg8	TGTGGAAAGGACGAAACACCGTCGCTGCAATTATTGTGACCGTTTAGAGACGCGTCTCATCCCAGATATAAAACGCACCCAGCGGTTTTAGAGCTAGAAATAGCAAGT	TCGCTGCAATTATTGTGACC	GATATAAAACGCACCCAGCG	HTR1F|HTR1E	gene_gene	double_targeting	HTR1F	HTR1E	ENSG00000179097	HTR1F	ENSG00000168830	HTR1E	3355	3354
HTR1F_nt1	TGTGGAAAGGACGAAACACCGTCCAAATGTTGAGTAAATGGGTTTAGAGACGCGTCTCATCCCACGCATAAGTCGATAGACACAGTTTTAGAGCTAGAAATAGCAAGT	TCCAAATGTTGAGTAAATGG	CGCATAAGTCGATAGACACA	HTR1F|HTR1E	gene_ntc	single_targeting	HTR1F	NA	ENSG00000179097	HTR1F	NA	NA	3355	NA
HTR1F_nt2	TGTGGAAAGGACGAAACACCGTCGCTGCAATTATTGTGACCGTTTAGAGACGCGTCTCATCCCATGTCTTCGGATAGGCGGCTTGTTTTAGAGCTAGAAATAGCAAGT	TCGCTGCAATTATTGTGACC	TGTCTTCGGATAGGCGGCTT	HTR1F|HTR1E	gene_ntc	single_targeting	HTR1F	NA	ENSG00000179097	HTR1F	NA	NA	3355	NA
HTR1F_nt4	TGTGGAAAGGACGAAACACCGTGGTGCCTCCAGAATAGAGGGTTTAGAGACGCGTCTCATCCCATCTGGCTTGCACCGTGTCATGTTTTAGAGCTAGAAATAGCAAGT	TGGTGCCTCCAGAATAGAGG	TCTGGCTTGCACCGTGTCAT	HTR1F|HTR1E	gene_ntc	single_targeting	HTR1F	NA	ENSG00000179097	HTR1F	NA	NA	3355	NA
HTR1F_nt5	TGTGGAAAGGACGAAACACCGTCCAAATGTTGAGTAAATGGGTTTAGAGACGCGTCTCATCCCAAAAACATCGACCGAAAGCGTGTTTTAGAGCTAGAAATAGCAAGT	TCCAAATGTTGAGTAAATGG	AAAACATCGACCGAAAGCGT	HTR1F|HTR1E	gene_ntc	single_targeting	HTR1F	NA	ENSG00000179097	HTR1F	NA	NA	3355	NA
HTR1F_nt6	TGTGGAAAGGACGAAACACCGTCGCTGCAATTATTGTGACCGTTTAGAGACGCGTCTCATCCCAGGGACGCGAAAGAAACCAGTGTTTTAGAGCTAGAAATAGCAAGT	TCGCTGCAATTATTGTGACC	GGGACGCGAAAGAAACCAGT	HTR1F|HTR1E	gene_ntc	single_targeting	HTR1F	NA	ENSG00000179097	HTR1F	NA	NA	3355	NA
HTR1F_nt8	TGTGGAAAGGACGAAACACCGTGGTGCCTCCAGAATAGAGGGTTTAGAGACGCGTCTCATCCCAGGTGCGGTCTGCTTGTAGATGTTTTAGAGCTAGAAATAGCAAGT	TGGTGCCTCCAGAATAGAGG	GGTGCGGTCTGCTTGTAGAT	HTR1F|HTR1E	gene_ntc	single_targeting	HTR1F	NA	ENSG00000179097	HTR1F	NA	NA	3355	NA
ICK_MAK_pg1	TGTGGAAAGGACGAAACACCGCACCGCCCAGACGTCAATGGGTTTAGAGACGCGTCTCATCCCAATTCCAGATGATTTGACGAAGTTTTAGAGCTAGAAATAGCAAGT	CACCGCCCAGACGTCAATGG	ATTCCAGATGATTTGACGAA	ICK|MAK	gene_gene	double_targeting	ICK	MAK	ENSG00000112144	CILK1	ENSG00000111837	MAK	22858	4117
ICK_MAK_pg10	TGTGGAAAGGACGAAACACCGCTGGCTTAATATAAGGAGGTGTTTAGAGACGCGTCTCATCCCACACTGAGTCATAAAAGTGGTGTTTTAGAGCTAGAAATAGCAAGT	CTGGCTTAATATAAGGAGGT	CACTGAGTCATAAAAGTGGT	ICK|MAK	gene_gene	double_targeting	ICK	MAK	ENSG00000112144	CILK1	ENSG00000111837	MAK	22858	4117
ICK_MAK_pg11	TGTGGAAAGGACGAAACACCGCTGGCTTAATATAAGGAGGTGTTTAGAGACGCGTCTCATCCCACTGGCCAGAAGGATACCAGCGTTTTAGAGCTAGAAATAGCAAGT	CTGGCTTAATATAAGGAGGT	CTGGCCAGAAGGATACCAGC	ICK|MAK	gene_gene	double_targeting	ICK	MAK	ENSG00000112144	CILK1	ENSG00000111837	MAK	22858	4117
ICK_MAK_pg12	TGTGGAAAGGACGAAACACCGCTGGCTTAATATAAGGAGGTGTTTAGAGACGCGTCTCATCCCATGATCGATTATATCCGGCAGGTTTTAGAGCTAGAAATAGCAAGT	CTGGCTTAATATAAGGAGGT	TGATCGATTATATCCGGCAG	ICK|MAK	gene_gene	double_targeting	ICK	MAK	ENSG00000112144	CILK1	ENSG00000111837	MAK	22858	4117
ICK_MAK_pg13	TGTGGAAAGGACGAAACACCGGGAATGCATGAACCTTCGGGGTTTAGAGACGCGTCTCATCCCAATTCCAGATGATTTGACGAAGTTTTAGAGCTAGAAATAGCAAGT	GGAATGCATGAACCTTCGGG	ATTCCAGATGATTTGACGAA	ICK|MAK	gene_gene	double_targeting	ICK	MAK	ENSG00000112144	CILK1	ENSG00000111837	MAK	22858	4117
ICK_MAK_pg14	TGTGGAAAGGACGAAACACCGGGAATGCATGAACCTTCGGGGTTTAGAGACGCGTCTCATCCCACACTGAGTCATAAAAGTGGTGTTTTAGAGCTAGAAATAGCAAGT	GGAATGCATGAACCTTCGGG	CACTGAGTCATAAAAGTGGT	ICK|MAK	gene_gene	double_targeting	ICK	MAK	ENSG00000112144	CILK1	ENSG00000111837	MAK	22858	4117
ICK_MAK_pg15	TGTGGAAAGGACGAAACACCGGGAATGCATGAACCTTCGGGGTTTAGAGACGCGTCTCATCCCACTGGCCAGAAGGATACCAGCGTTTTAGAGCTAGAAATAGCAAGT	GGAATGCATGAACCTTCGGG	CTGGCCAGAAGGATACCAGC	ICK|MAK	gene_gene	double_targeting	ICK	MAK	ENSG00000112144	CILK1	ENSG00000111837	MAK	22858	4117
ICK_MAK_pg16	TGTGGAAAGGACGAAACACCGGGAATGCATGAACCTTCGGGGTTTAGAGACGCGTCTCATCCCATGATCGATTATATCCGGCAGGTTTTAGAGCTAGAAATAGCAAGT	GGAATGCATGAACCTTCGGG	TGATCGATTATATCCGGCAG	ICK|MAK	gene_gene	double_targeting	ICK	MAK	ENSG00000112144	CILK1	ENSG00000111837	MAK	22858	4117
ICK_MAK_pg2	TGTGGAAAGGACGAAACACCGCACCGCCCAGACGTCAATGGGTTTAGAGACGCGTCTCATCCCACACTGAGTCATAAAAGTGGTGTTTTAGAGCTAGAAATAGCAAGT	CACCGCCCAGACGTCAATGG	CACTGAGTCATAAAAGTGGT	ICK|MAK	gene_gene	double_targeting	ICK	MAK	ENSG00000112144	CILK1	ENSG00000111837	MAK	22858	4117
ICK_MAK_pg3	TGTGGAAAGGACGAAACACCGCACCGCCCAGACGTCAATGGGTTTAGAGACGCGTCTCATCCCACTGGCCAGAAGGATACCAGCGTTTTAGAGCTAGAAATAGCAAGT	CACCGCCCAGACGTCAATGG	CTGGCCAGAAGGATACCAGC	ICK|MAK	gene_gene	double_targeting	ICK	MAK	ENSG00000112144	CILK1	ENSG00000111837	MAK	22858	4117
ICK_MAK_pg4	TGTGGAAAGGACGAAACACCGCACCGCCCAGACGTCAATGGGTTTAGAGACGCGTCTCATCCCATGATCGATTATATCCGGCAGGTTTTAGAGCTAGAAATAGCAAGT	CACCGCCCAGACGTCAATGG	TGATCGATTATATCCGGCAG	ICK|MAK	gene_gene	double_targeting	ICK	MAK	ENSG00000112144	CILK1	ENSG00000111837	MAK	22858	4117
ICK_MAK_pg5	TGTGGAAAGGACGAAACACCGCACGTACCCCTACAAAGCAGGTTTAGAGACGCGTCTCATCCCAATTCCAGATGATTTGACGAAGTTTTAGAGCTAGAAATAGCAAGT	CACGTACCCCTACAAAGCAG	ATTCCAGATGATTTGACGAA	ICK|MAK	gene_gene	double_targeting	ICK	MAK	ENSG00000112144	CILK1	ENSG00000111837	MAK	22858	4117
ICK_MAK_pg6	TGTGGAAAGGACGAAACACCGCACGTACCCCTACAAAGCAGGTTTAGAGACGCGTCTCATCCCACACTGAGTCATAAAAGTGGTGTTTTAGAGCTAGAAATAGCAAGT	CACGTACCCCTACAAAGCAG	CACTGAGTCATAAAAGTGGT	ICK|MAK	gene_gene	double_targeting	ICK	MAK	ENSG00000112144	CILK1	ENSG00000111837	MAK	22858	4117
ICK_MAK_pg7	TGTGGAAAGGACGAAACACCGCACGTACCCCTACAAAGCAGGTTTAGAGACGCGTCTCATCCCACTGGCCAGAAGGATACCAGCGTTTTAGAGCTAGAAATAGCAAGT	CACGTACCCCTACAAAGCAG	CTGGCCAGAAGGATACCAGC	ICK|MAK	gene_gene	double_targeting	ICK	MAK	ENSG00000112144	CILK1	ENSG00000111837	MAK	22858	4117
ICK_MAK_pg8	TGTGGAAAGGACGAAACACCGCACGTACCCCTACAAAGCAGGTTTAGAGACGCGTCTCATCCCATGATCGATTATATCCGGCAGGTTTTAGAGCTAGAAATAGCAAGT	CACGTACCCCTACAAAGCAG	TGATCGATTATATCCGGCAG	ICK|MAK	gene_gene	double_targeting	ICK	MAK	ENSG00000112144	CILK1	ENSG00000111837	MAK	22858	4117
ICK_MAK_pg9	TGTGGAAAGGACGAAACACCGCTGGCTTAATATAAGGAGGTGTTTAGAGACGCGTCTCATCCCAATTCCAGATGATTTGACGAAGTTTTAGAGCTAGAAATAGCAAGT	CTGGCTTAATATAAGGAGGT	ATTCCAGATGATTTGACGAA	ICK|MAK	gene_gene	double_targeting	ICK	MAK	ENSG00000112144	CILK1	ENSG00000111837	MAK	22858	4117
ICK_nt1	TGTGGAAAGGACGAAACACCGCACCGCCCAGACGTCAATGGGTTTAGAGACGCGTCTCATCCCAGTTATCCTGTCGAAGTAAAGGTTTTAGAGCTAGAAATAGCAAGT	CACCGCCCAGACGTCAATGG	GTTATCCTGTCGAAGTAAAG	ICK|MAK	gene_ntc	single_targeting	ICK	NA	ENSG00000112144	CILK1	NA	NA	22858	NA
ICK_nt2	TGTGGAAAGGACGAAACACCGCACGTACCCCTACAAAGCAGGTTTAGAGACGCGTCTCATCCCATTTCGTGCCGATGTAACACAGTTTTAGAGCTAGAAATAGCAAGT	CACGTACCCCTACAAAGCAG	TTTCGTGCCGATGTAACACA	ICK|MAK	gene_ntc	single_targeting	ICK	NA	ENSG00000112144	CILK1	NA	NA	22858	NA
ICK_nt3	TGTGGAAAGGACGAAACACCGCTGGCTTAATATAAGGAGGTGTTTAGAGACGCGTCTCATCCCAACCGCTCATATAGGTAAAAAGTTTTAGAGCTAGAAATAGCAAGT	CTGGCTTAATATAAGGAGGT	ACCGCTCATATAGGTAAAAA	ICK|MAK	gene_ntc	single_targeting	ICK	NA	ENSG00000112144	CILK1	NA	NA	22858	NA
ICK_nt4	TGTGGAAAGGACGAAACACCGGGAATGCATGAACCTTCGGGGTTTAGAGACGCGTCTCATCCCATAGTTCTAATCGTTCCTTGAGTTTTAGAGCTAGAAATAGCAAGT	GGAATGCATGAACCTTCGGG	TAGTTCTAATCGTTCCTTGA	ICK|MAK	gene_ntc	single_targeting	ICK	NA	ENSG00000112144	CILK1	NA	NA	22858	NA
ICK_nt5	TGTGGAAAGGACGAAACACCGCACCGCCCAGACGTCAATGGGTTTAGAGACGCGTCTCATCCCACAAGACCTTATCGTGCAGCGGTTTTAGAGCTAGAAATAGCAAGT	CACCGCCCAGACGTCAATGG	CAAGACCTTATCGTGCAGCG	ICK|MAK	gene_ntc	single_targeting	ICK	NA	ENSG00000112144	CILK1	NA	NA	22858	NA
ICK_nt6	TGTGGAAAGGACGAAACACCGCACGTACCCCTACAAAGCAGGTTTAGAGACGCGTCTCATCCCAGATTCATACTAAACACTCTAGTTTTAGAGCTAGAAATAGCAAGT	CACGTACCCCTACAAAGCAG	GATTCATACTAAACACTCTA	ICK|MAK	gene_ntc	single_targeting	ICK	NA	ENSG00000112144	CILK1	NA	NA	22858	NA
ICK_nt7	TGTGGAAAGGACGAAACACCGCTGGCTTAATATAAGGAGGTGTTTAGAGACGCGTCTCATCCCAAACCACGGCATTGAGAGGTGGTTTTAGAGCTAGAAATAGCAAGT	CTGGCTTAATATAAGGAGGT	AACCACGGCATTGAGAGGTG	ICK|MAK	gene_ntc	single_targeting	ICK	NA	ENSG00000112144	CILK1	NA	NA	22858	NA
ICK_nt8	TGTGGAAAGGACGAAACACCGGGAATGCATGAACCTTCGGGGTTTAGAGACGCGTCTCATCCCATGTAGATATAGGGTGTCTACGTTTTAGAGCTAGAAATAGCAAGT	GGAATGCATGAACCTTCGGG	TGTAGATATAGGGTGTCTAC	ICK|MAK	gene_ntc	single_targeting	ICK	NA	ENSG00000112144	CILK1	NA	NA	22858	NA
IDH2_IDH1_pg1	TGTGGAAAGGACGAAACACCGACTTCGACAAGAATAAGATCGTTTAGAGACGCGTCTCATCCCAATGTAGATCCAATTCCACGTGTTTTAGAGCTAGAAATAGCAAGT	ACTTCGACAAGAATAAGATC	ATGTAGATCCAATTCCACGT	IDH2|IDH1	gene_gene	double_targeting	IDH2	IDH1	ENSG00000182054	IDH2	ENSG00000138413	IDH1	3418	3417
IDH2_IDH1_pg10	TGTGGAAAGGACGAAACACCGGGGCATGTACAACACCGACGGTTTAGAGACGCGTCTCATCCCACAAGCTATGAAATCAGAGGGGTTTTAGAGCTAGAAATAGCAAGT	GGGCATGTACAACACCGACG	CAAGCTATGAAATCAGAGGG	IDH2|IDH1	gene_gene	double_targeting	IDH2	IDH1	ENSG00000182054	IDH2	ENSG00000138413	IDH1	3418	3417
IDH2_IDH1_pg11	TGTGGAAAGGACGAAACACCGGGGCATGTACAACACCGACGGTTTAGAGACGCGTCTCATCCCACCCATCCACTCACAAGCCGGGTTTTAGAGCTAGAAATAGCAAGT	GGGCATGTACAACACCGACG	CCCATCCACTCACAAGCCGG	IDH2|IDH1	gene_gene	double_targeting	IDH2	IDH1	ENSG00000182054	IDH2	ENSG00000138413	IDH1	3418	3417
IDH2_IDH1_pg12	TGTGGAAAGGACGAAACACCGGGGCATGTACAACACCGACGGTTTAGAGACGCGTCTCATCCCATACCTTCAAAGTTATGTACCGTTTTAGAGCTAGAAATAGCAAGT	GGGCATGTACAACACCGACG	TACCTTCAAAGTTATGTACC	IDH2|IDH1	gene_gene	double_targeting	IDH2	IDH1	ENSG00000182054	IDH2	ENSG00000138413	IDH1	3418	3417
IDH2_IDH1_pg13	TGTGGAAAGGACGAAACACCGGTCCTTGAAACGCCCATCGTGTTTAGAGACGCGTCTCATCCCAATGTAGATCCAATTCCACGTGTTTTAGAGCTAGAAATAGCAAGT	GTCCTTGAAACGCCCATCGT	ATGTAGATCCAATTCCACGT	IDH2|IDH1	gene_gene	double_targeting	IDH2	IDH1	ENSG00000182054	IDH2	ENSG00000138413	IDH1	3418	3417
IDH2_IDH1_pg14	TGTGGAAAGGACGAAACACCGGTCCTTGAAACGCCCATCGTGTTTAGAGACGCGTCTCATCCCACAAGCTATGAAATCAGAGGGGTTTTAGAGCTAGAAATAGCAAGT	GTCCTTGAAACGCCCATCGT	CAAGCTATGAAATCAGAGGG	IDH2|IDH1	gene_gene	double_targeting	IDH2	IDH1	ENSG00000182054	IDH2	ENSG00000138413	IDH1	3418	3417
IDH2_IDH1_pg15	TGTGGAAAGGACGAAACACCGGTCCTTGAAACGCCCATCGTGTTTAGAGACGCGTCTCATCCCACCCATCCACTCACAAGCCGGGTTTTAGAGCTAGAAATAGCAAGT	GTCCTTGAAACGCCCATCGT	CCCATCCACTCACAAGCCGG	IDH2|IDH1	gene_gene	double_targeting	IDH2	IDH1	ENSG00000182054	IDH2	ENSG00000138413	IDH1	3418	3417
IDH2_IDH1_pg16	TGTGGAAAGGACGAAACACCGGTCCTTGAAACGCCCATCGTGTTTAGAGACGCGTCTCATCCCATACCTTCAAAGTTATGTACCGTTTTAGAGCTAGAAATAGCAAGT	GTCCTTGAAACGCCCATCGT	TACCTTCAAAGTTATGTACC	IDH2|IDH1	gene_gene	double_targeting	IDH2	IDH1	ENSG00000182054	IDH2	ENSG00000138413	IDH1	3418	3417
IDH2_IDH1_pg2	TGTGGAAAGGACGAAACACCGACTTCGACAAGAATAAGATCGTTTAGAGACGCGTCTCATCCCACAAGCTATGAAATCAGAGGGGTTTTAGAGCTAGAAATAGCAAGT	ACTTCGACAAGAATAAGATC	CAAGCTATGAAATCAGAGGG	IDH2|IDH1	gene_gene	double_targeting	IDH2	IDH1	ENSG00000182054	IDH2	ENSG00000138413	IDH1	3418	3417
IDH2_IDH1_pg3	TGTGGAAAGGACGAAACACCGACTTCGACAAGAATAAGATCGTTTAGAGACGCGTCTCATCCCACCCATCCACTCACAAGCCGGGTTTTAGAGCTAGAAATAGCAAGT	ACTTCGACAAGAATAAGATC	CCCATCCACTCACAAGCCGG	IDH2|IDH1	gene_gene	double_targeting	IDH2	IDH1	ENSG00000182054	IDH2	ENSG00000138413	IDH1	3418	3417
IDH2_IDH1_pg4	TGTGGAAAGGACGAAACACCGACTTCGACAAGAATAAGATCGTTTAGAGACGCGTCTCATCCCATACCTTCAAAGTTATGTACCGTTTTAGAGCTAGAAATAGCAAGT	ACTTCGACAAGAATAAGATC	TACCTTCAAAGTTATGTACC	IDH2|IDH1	gene_gene	double_targeting	IDH2	IDH1	ENSG00000182054	IDH2	ENSG00000138413	IDH1	3418	3417
IDH2_IDH1_pg5	TGTGGAAAGGACGAAACACCGCTTTAGCTGGATGTCCACGTGTTTAGAGACGCGTCTCATCCCAATGTAGATCCAATTCCACGTGTTTTAGAGCTAGAAATAGCAAGT	CTTTAGCTGGATGTCCACGT	ATGTAGATCCAATTCCACGT	IDH2|IDH1	gene_gene	double_targeting	IDH2	IDH1	ENSG00000182054	IDH2	ENSG00000138413	IDH1	3418	3417
IDH2_IDH1_pg6	TGTGGAAAGGACGAAACACCGCTTTAGCTGGATGTCCACGTGTTTAGAGACGCGTCTCATCCCACAAGCTATGAAATCAGAGGGGTTTTAGAGCTAGAAATAGCAAGT	CTTTAGCTGGATGTCCACGT	CAAGCTATGAAATCAGAGGG	IDH2|IDH1	gene_gene	double_targeting	IDH2	IDH1	ENSG00000182054	IDH2	ENSG00000138413	IDH1	3418	3417
IDH2_IDH1_pg7	TGTGGAAAGGACGAAACACCGCTTTAGCTGGATGTCCACGTGTTTAGAGACGCGTCTCATCCCACCCATCCACTCACAAGCCGGGTTTTAGAGCTAGAAATAGCAAGT	CTTTAGCTGGATGTCCACGT	CCCATCCACTCACAAGCCGG	IDH2|IDH1	gene_gene	double_targeting	IDH2	IDH1	ENSG00000182054	IDH2	ENSG00000138413	IDH1	3418	3417
IDH2_IDH1_pg8	TGTGGAAAGGACGAAACACCGCTTTAGCTGGATGTCCACGTGTTTAGAGACGCGTCTCATCCCATACCTTCAAAGTTATGTACCGTTTTAGAGCTAGAAATAGCAAGT	CTTTAGCTGGATGTCCACGT	TACCTTCAAAGTTATGTACC	IDH2|IDH1	gene_gene	double_targeting	IDH2	IDH1	ENSG00000182054	IDH2	ENSG00000138413	IDH1	3418	3417
IDH2_IDH1_pg9	TGTGGAAAGGACGAAACACCGGGGCATGTACAACACCGACGGTTTAGAGACGCGTCTCATCCCAATGTAGATCCAATTCCACGTGTTTTAGAGCTAGAAATAGCAAGT	GGGCATGTACAACACCGACG	ATGTAGATCCAATTCCACGT	IDH2|IDH1	gene_gene	double_targeting	IDH2	IDH1	ENSG00000182054	IDH2	ENSG00000138413	IDH1	3418	3417
IDH2_nt1	TGTGGAAAGGACGAAACACCGACTTCGACAAGAATAAGATCGTTTAGAGACGCGTCTCATCCCAATCAGGCCTTGTCCGTGATTGTTTTAGAGCTAGAAATAGCAAGT	ACTTCGACAAGAATAAGATC	ATCAGGCCTTGTCCGTGATT	IDH2|IDH1	gene_ntc	single_targeting	IDH2	NA	ENSG00000182054	IDH2	NA	NA	3418	NA
IDH2_nt2	TGTGGAAAGGACGAAACACCGCTTTAGCTGGATGTCCACGTGTTTAGAGACGCGTCTCATCCCACAACGACGGGCCTAGTCTCAGTTTTAGAGCTAGAAATAGCAAGT	CTTTAGCTGGATGTCCACGT	CAACGACGGGCCTAGTCTCA	IDH2|IDH1	gene_ntc	single_targeting	IDH2	NA	ENSG00000182054	IDH2	NA	NA	3418	NA
IDH2_nt3	TGTGGAAAGGACGAAACACCGGGGCATGTACAACACCGACGGTTTAGAGACGCGTCTCATCCCAAGCTGGACTCTGTAGAAATCGTTTTAGAGCTAGAAATAGCAAGT	GGGCATGTACAACACCGACG	AGCTGGACTCTGTAGAAATC	IDH2|IDH1	gene_ntc	single_targeting	IDH2	NA	ENSG00000182054	IDH2	NA	NA	3418	NA
IDH2_nt4	TGTGGAAAGGACGAAACACCGGTCCTTGAAACGCCCATCGTGTTTAGAGACGCGTCTCATCCCATAGAATTTGACCAAAGGCACGTTTTAGAGCTAGAAATAGCAAGT	GTCCTTGAAACGCCCATCGT	TAGAATTTGACCAAAGGCAC	IDH2|IDH1	gene_ntc	single_targeting	IDH2	NA	ENSG00000182054	IDH2	NA	NA	3418	NA
IDH2_nt5	TGTGGAAAGGACGAAACACCGACTTCGACAAGAATAAGATCGTTTAGAGACGCGTCTCATCCCAGGATTTGTCGCTTGCCACACGTTTTAGAGCTAGAAATAGCAAGT	ACTTCGACAAGAATAAGATC	GGATTTGTCGCTTGCCACAC	IDH2|IDH1	gene_ntc	single_targeting	IDH2	NA	ENSG00000182054	IDH2	NA	NA	3418	NA
IDH2_nt6	TGTGGAAAGGACGAAACACCGCTTTAGCTGGATGTCCACGTGTTTAGAGACGCGTCTCATCCCATCGGCTACGGCGTGGAGAAGGTTTTAGAGCTAGAAATAGCAAGT	CTTTAGCTGGATGTCCACGT	TCGGCTACGGCGTGGAGAAG	IDH2|IDH1	gene_ntc	single_targeting	IDH2	NA	ENSG00000182054	IDH2	NA	NA	3418	NA
IDH2_nt7	TGTGGAAAGGACGAAACACCGGGGCATGTACAACACCGACGGTTTAGAGACGCGTCTCATCCCAGGAACCCTCCCTGCGATAGAGTTTTAGAGCTAGAAATAGCAAGT	GGGCATGTACAACACCGACG	GGAACCCTCCCTGCGATAGA	IDH2|IDH1	gene_ntc	single_targeting	IDH2	NA	ENSG00000182054	IDH2	NA	NA	3418	NA
IDH2_nt8	TGTGGAAAGGACGAAACACCGGTCCTTGAAACGCCCATCGTGTTTAGAGACGCGTCTCATCCCAATAGGTCATCCACTGGGCGGGTTTTAGAGCTAGAAATAGCAAGT	GTCCTTGAAACGCCCATCGT	ATAGGTCATCCACTGGGCGG	IDH2|IDH1	gene_ntc	single_targeting	IDH2	NA	ENSG00000182054	IDH2	NA	NA	3418	NA
IDI2_IDI1_pg1	TGTGGAAAGGACGAAACACCGAAAAGGATGCCATCGGAGTGGTTTAGAGACGCGTCTCATCCCAAAAGTGACGCCCTTGGAGTGGTTTTAGAGCTAGAAATAGCAAGT	AAAAGGATGCCATCGGAGTG	AAAGTGACGCCCTTGGAGTG	IDI2|IDI1	gene_gene	double_targeting	IDI2	IDI1	ENSG00000148377	IDI2	ENSG00000067064	IDI1	91734	3422
IDI2_IDI1_pg10	TGTGGAAAGGACGAAACACCGCATGACAATCTATCACCACAGTTTAGAGACGCGTCTCATCCCACGATTGGCTGCGCGGCCCGGGTTTTAGAGCTAGAAATAGCAAGT	CATGACAATCTATCACCACA	CGATTGGCTGCGCGGCCCGG	IDI2|IDI1	gene_gene	double_targeting	IDI2	IDI1	ENSG00000148377	IDI2	ENSG00000067064	IDI1	91734	3422
IDI2_IDI1_pg11	TGTGGAAAGGACGAAACACCGCATGACAATCTATCACCACAGTTTAGAGACGCGTCTCATCCCACTCCGGCCACAGACAACCGCGTTTTAGAGCTAGAAATAGCAAGT	CATGACAATCTATCACCACA	CTCCGGCCACAGACAACCGC	IDI2|IDI1	gene_gene	double_targeting	IDI2	IDI1	ENSG00000148377	IDI2	ENSG00000067064	IDI1	91734	3422
IDI2_IDI1_pg12	TGTGGAAAGGACGAAACACCGCATGACAATCTATCACCACAGTTTAGAGACGCGTCTCATCCCAGTTGAACCTGTTGCTTGTCGGTTTTAGAGCTAGAAATAGCAAGT	CATGACAATCTATCACCACA	GTTGAACCTGTTGCTTGTCG	IDI2|IDI1	gene_gene	double_targeting	IDI2	IDI1	ENSG00000148377	IDI2	ENSG00000067064	IDI1	91734	3422
IDI2_IDI1_pg13	TGTGGAAAGGACGAAACACCGCTGCTGGGTTGTATAATGGGGTTTAGAGACGCGTCTCATCCCAAAAGTGACGCCCTTGGAGTGGTTTTAGAGCTAGAAATAGCAAGT	CTGCTGGGTTGTATAATGGG	AAAGTGACGCCCTTGGAGTG	IDI2|IDI1	gene_gene	double_targeting	IDI2	IDI1	ENSG00000148377	IDI2	ENSG00000067064	IDI1	91734	3422
IDI2_IDI1_pg14	TGTGGAAAGGACGAAACACCGCTGCTGGGTTGTATAATGGGGTTTAGAGACGCGTCTCATCCCACGATTGGCTGCGCGGCCCGGGTTTTAGAGCTAGAAATAGCAAGT	CTGCTGGGTTGTATAATGGG	CGATTGGCTGCGCGGCCCGG	IDI2|IDI1	gene_gene	double_targeting	IDI2	IDI1	ENSG00000148377	IDI2	ENSG00000067064	IDI1	91734	3422
IDI2_IDI1_pg15	TGTGGAAAGGACGAAACACCGCTGCTGGGTTGTATAATGGGGTTTAGAGACGCGTCTCATCCCACTCCGGCCACAGACAACCGCGTTTTAGAGCTAGAAATAGCAAGT	CTGCTGGGTTGTATAATGGG	CTCCGGCCACAGACAACCGC	IDI2|IDI1	gene_gene	double_targeting	IDI2	IDI1	ENSG00000148377	IDI2	ENSG00000067064	IDI1	91734	3422
IDI2_IDI1_pg16	TGTGGAAAGGACGAAACACCGCTGCTGGGTTGTATAATGGGGTTTAGAGACGCGTCTCATCCCAGTTGAACCTGTTGCTTGTCGGTTTTAGAGCTAGAAATAGCAAGT	CTGCTGGGTTGTATAATGGG	GTTGAACCTGTTGCTTGTCG	IDI2|IDI1	gene_gene	double_targeting	IDI2	IDI1	ENSG00000148377	IDI2	ENSG00000067064	IDI1	91734	3422
IDI2_IDI1_pg2	TGTGGAAAGGACGAAACACCGAAAAGGATGCCATCGGAGTGGTTTAGAGACGCGTCTCATCCCACGATTGGCTGCGCGGCCCGGGTTTTAGAGCTAGAAATAGCAAGT	AAAAGGATGCCATCGGAGTG	CGATTGGCTGCGCGGCCCGG	IDI2|IDI1	gene_gene	double_targeting	IDI2	IDI1	ENSG00000148377	IDI2	ENSG00000067064	IDI1	91734	3422
IDI2_IDI1_pg3	TGTGGAAAGGACGAAACACCGAAAAGGATGCCATCGGAGTGGTTTAGAGACGCGTCTCATCCCACTCCGGCCACAGACAACCGCGTTTTAGAGCTAGAAATAGCAAGT	AAAAGGATGCCATCGGAGTG	CTCCGGCCACAGACAACCGC	IDI2|IDI1	gene_gene	double_targeting	IDI2	IDI1	ENSG00000148377	IDI2	ENSG00000067064	IDI1	91734	3422
IDI2_IDI1_pg4	TGTGGAAAGGACGAAACACCGAAAAGGATGCCATCGGAGTGGTTTAGAGACGCGTCTCATCCCAGTTGAACCTGTTGCTTGTCGGTTTTAGAGCTAGAAATAGCAAGT	AAAAGGATGCCATCGGAGTG	GTTGAACCTGTTGCTTGTCG	IDI2|IDI1	gene_gene	double_targeting	IDI2	IDI1	ENSG00000148377	IDI2	ENSG00000067064	IDI1	91734	3422
IDI2_IDI1_pg5	TGTGGAAAGGACGAAACACCGAGCAGAGCTGGGAATTCCTGGTTTAGAGACGCGTCTCATCCCAAAAGTGACGCCCTTGGAGTGGTTTTAGAGCTAGAAATAGCAAGT	AGCAGAGCTGGGAATTCCTG	AAAGTGACGCCCTTGGAGTG	IDI2|IDI1	gene_gene	double_targeting	IDI2	IDI1	ENSG00000148377	IDI2	ENSG00000067064	IDI1	91734	3422
IDI2_IDI1_pg6	TGTGGAAAGGACGAAACACCGAGCAGAGCTGGGAATTCCTGGTTTAGAGACGCGTCTCATCCCACGATTGGCTGCGCGGCCCGGGTTTTAGAGCTAGAAATAGCAAGT	AGCAGAGCTGGGAATTCCTG	CGATTGGCTGCGCGGCCCGG	IDI2|IDI1	gene_gene	double_targeting	IDI2	IDI1	ENSG00000148377	IDI2	ENSG00000067064	IDI1	91734	3422
IDI2_IDI1_pg7	TGTGGAAAGGACGAAACACCGAGCAGAGCTGGGAATTCCTGGTTTAGAGACGCGTCTCATCCCACTCCGGCCACAGACAACCGCGTTTTAGAGCTAGAAATAGCAAGT	AGCAGAGCTGGGAATTCCTG	CTCCGGCCACAGACAACCGC	IDI2|IDI1	gene_gene	double_targeting	IDI2	IDI1	ENSG00000148377	IDI2	ENSG00000067064	IDI1	91734	3422
IDI2_IDI1_pg8	TGTGGAAAGGACGAAACACCGAGCAGAGCTGGGAATTCCTGGTTTAGAGACGCGTCTCATCCCAGTTGAACCTGTTGCTTGTCGGTTTTAGAGCTAGAAATAGCAAGT	AGCAGAGCTGGGAATTCCTG	GTTGAACCTGTTGCTTGTCG	IDI2|IDI1	gene_gene	double_targeting	IDI2	IDI1	ENSG00000148377	IDI2	ENSG00000067064	IDI1	91734	3422
IDI2_IDI1_pg9	TGTGGAAAGGACGAAACACCGCATGACAATCTATCACCACAGTTTAGAGACGCGTCTCATCCCAAAAGTGACGCCCTTGGAGTGGTTTTAGAGCTAGAAATAGCAAGT	CATGACAATCTATCACCACA	AAAGTGACGCCCTTGGAGTG	IDI2|IDI1	gene_gene	double_targeting	IDI2	IDI1	ENSG00000148377	IDI2	ENSG00000067064	IDI1	91734	3422
IDI2_nt1	TGTGGAAAGGACGAAACACCGAAAAGGATGCCATCGGAGTGGTTTAGAGACGCGTCTCATCCCAACGCTCAGCACCCGCTATGCGTTTTAGAGCTAGAAATAGCAAGT	AAAAGGATGCCATCGGAGTG	ACGCTCAGCACCCGCTATGC	IDI2|IDI1	gene_ntc	single_targeting	IDI2	NA	ENSG00000148377	IDI2	NA	NA	91734	NA
IDI2_nt2	TGTGGAAAGGACGAAACACCGAGCAGAGCTGGGAATTCCTGGTTTAGAGACGCGTCTCATCCCAGCCCCTTATGATTGTTATAGGTTTTAGAGCTAGAAATAGCAAGT	AGCAGAGCTGGGAATTCCTG	GCCCCTTATGATTGTTATAG	IDI2|IDI1	gene_ntc	single_targeting	IDI2	NA	ENSG00000148377	IDI2	NA	NA	91734	NA
IDI2_nt3	TGTGGAAAGGACGAAACACCGCATGACAATCTATCACCACAGTTTAGAGACGCGTCTCATCCCAGGTTAACATCGCCACTCTGAGTTTTAGAGCTAGAAATAGCAAGT	CATGACAATCTATCACCACA	GGTTAACATCGCCACTCTGA	IDI2|IDI1	gene_ntc	single_targeting	IDI2	NA	ENSG00000148377	IDI2	NA	NA	91734	NA
IDI2_nt4	TGTGGAAAGGACGAAACACCGCTGCTGGGTTGTATAATGGGGTTTAGAGACGCGTCTCATCCCAAGGTCAAGCCGACCTCGAACGTTTTAGAGCTAGAAATAGCAAGT	CTGCTGGGTTGTATAATGGG	AGGTCAAGCCGACCTCGAAC	IDI2|IDI1	gene_ntc	single_targeting	IDI2	NA	ENSG00000148377	IDI2	NA	NA	91734	NA
IDI2_nt5	TGTGGAAAGGACGAAACACCGAAAAGGATGCCATCGGAGTGGTTTAGAGACGCGTCTCATCCCACAACGACGGGCCTAGTCTCAGTTTTAGAGCTAGAAATAGCAAGT	AAAAGGATGCCATCGGAGTG	CAACGACGGGCCTAGTCTCA	IDI2|IDI1	gene_ntc	single_targeting	IDI2	NA	ENSG00000148377	IDI2	NA	NA	91734	NA
IDI2_nt6	TGTGGAAAGGACGAAACACCGAGCAGAGCTGGGAATTCCTGGTTTAGAGACGCGTCTCATCCCACATTAGCAGCCCAGCGCCCAGTTTTAGAGCTAGAAATAGCAAGT	AGCAGAGCTGGGAATTCCTG	CATTAGCAGCCCAGCGCCCA	IDI2|IDI1	gene_ntc	single_targeting	IDI2	NA	ENSG00000148377	IDI2	NA	NA	91734	NA
IDI2_nt7	TGTGGAAAGGACGAAACACCGCATGACAATCTATCACCACAGTTTAGAGACGCGTCTCATCCCATAGAGTGCATAAGAGAACCAGTTTTAGAGCTAGAAATAGCAAGT	CATGACAATCTATCACCACA	TAGAGTGCATAAGAGAACCA	IDI2|IDI1	gene_ntc	single_targeting	IDI2	NA	ENSG00000148377	IDI2	NA	NA	91734	NA
IDI2_nt8	TGTGGAAAGGACGAAACACCGCTGCTGGGTTGTATAATGGGGTTTAGAGACGCGTCTCATCCCAATTTAGTAGACATTGGGTCTGTTTTAGAGCTAGAAATAGCAAGT	CTGCTGGGTTGTATAATGGG	ATTTAGTAGACATTGGGTCT	IDI2|IDI1	gene_ntc	single_targeting	IDI2	NA	ENSG00000148377	IDI2	NA	NA	91734	NA
IFFO2_IFFO1_pg1	TGTGGAAAGGACGAAACACCGAGCGCGACGAGTATAAGCGGGTTTAGAGACGCGTCTCATCCCACCAGCACGTTGTAGAGAGCGGTTTTAGAGCTAGAAATAGCAAGT	AGCGCGACGAGTATAAGCGG	CCAGCACGTTGTAGAGAGCG	IFFO2|IFFO1	gene_gene	double_targeting	IFFO2	IFFO1	ENSG00000169991	IFFO2	ENSG00000010295	IFFO1	126917	25900
IFFO2_IFFO1_pg10	TGTGGAAAGGACGAAACACCGGGTGCACCCACGACACGCCGGTTTAGAGACGCGTCTCATCCCACTCCACCACCTATTCCTCGTGTTTTAGAGCTAGAAATAGCAAGT	GGTGCACCCACGACACGCCG	CTCCACCACCTATTCCTCGT	IFFO2|IFFO1	gene_gene	double_targeting	IFFO2	IFFO1	ENSG00000169991	IFFO2	ENSG00000010295	IFFO1	126917	25900
IFFO2_IFFO1_pg11	TGTGGAAAGGACGAAACACCGGGTGCACCCACGACACGCCGGTTTAGAGACGCGTCTCATCCCAGGAGGCGACCACTTCGCCGGGTTTTAGAGCTAGAAATAGCAAGT	GGTGCACCCACGACACGCCG	GGAGGCGACCACTTCGCCGG	IFFO2|IFFO1	gene_gene	double_targeting	IFFO2	IFFO1	ENSG00000169991	IFFO2	ENSG00000010295	IFFO1	126917	25900
IFFO2_IFFO1_pg12	TGTGGAAAGGACGAAACACCGGGTGCACCCACGACACGCCGGTTTAGAGACGCGTCTCATCCCAGTCATTGCGGAGGGCCATGGGTTTTAGAGCTAGAAATAGCAAGT	GGTGCACCCACGACACGCCG	GTCATTGCGGAGGGCCATGG	IFFO2|IFFO1	gene_gene	double_targeting	IFFO2	IFFO1	ENSG00000169991	IFFO2	ENSG00000010295	IFFO1	126917	25900
IFFO2_IFFO1_pg13	TGTGGAAAGGACGAAACACCGTGGCCGTGATATCGATTCGGGTTTAGAGACGCGTCTCATCCCACCAGCACGTTGTAGAGAGCGGTTTTAGAGCTAGAAATAGCAAGT	TGGCCGTGATATCGATTCGG	CCAGCACGTTGTAGAGAGCG	IFFO2|IFFO1	gene_gene	double_targeting	IFFO2	IFFO1	ENSG00000169991	IFFO2	ENSG00000010295	IFFO1	126917	25900
IFFO2_IFFO1_pg14	TGTGGAAAGGACGAAACACCGTGGCCGTGATATCGATTCGGGTTTAGAGACGCGTCTCATCCCACTCCACCACCTATTCCTCGTGTTTTAGAGCTAGAAATAGCAAGT	TGGCCGTGATATCGATTCGG	CTCCACCACCTATTCCTCGT	IFFO2|IFFO1	gene_gene	double_targeting	IFFO2	IFFO1	ENSG00000169991	IFFO2	ENSG00000010295	IFFO1	126917	25900
IFFO2_IFFO1_pg15	TGTGGAAAGGACGAAACACCGTGGCCGTGATATCGATTCGGGTTTAGAGACGCGTCTCATCCCAGGAGGCGACCACTTCGCCGGGTTTTAGAGCTAGAAATAGCAAGT	TGGCCGTGATATCGATTCGG	GGAGGCGACCACTTCGCCGG	IFFO2|IFFO1	gene_gene	double_targeting	IFFO2	IFFO1	ENSG00000169991	IFFO2	ENSG00000010295	IFFO1	126917	25900
IFFO2_IFFO1_pg16	TGTGGAAAGGACGAAACACCGTGGCCGTGATATCGATTCGGGTTTAGAGACGCGTCTCATCCCAGTCATTGCGGAGGGCCATGGGTTTTAGAGCTAGAAATAGCAAGT	TGGCCGTGATATCGATTCGG	GTCATTGCGGAGGGCCATGG	IFFO2|IFFO1	gene_gene	double_targeting	IFFO2	IFFO1	ENSG00000169991	IFFO2	ENSG00000010295	IFFO1	126917	25900
IFFO2_IFFO1_pg2	TGTGGAAAGGACGAAACACCGAGCGCGACGAGTATAAGCGGGTTTAGAGACGCGTCTCATCCCACTCCACCACCTATTCCTCGTGTTTTAGAGCTAGAAATAGCAAGT	AGCGCGACGAGTATAAGCGG	CTCCACCACCTATTCCTCGT	IFFO2|IFFO1	gene_gene	double_targeting	IFFO2	IFFO1	ENSG00000169991	IFFO2	ENSG00000010295	IFFO1	126917	25900
IFFO2_IFFO1_pg3	TGTGGAAAGGACGAAACACCGAGCGCGACGAGTATAAGCGGGTTTAGAGACGCGTCTCATCCCAGGAGGCGACCACTTCGCCGGGTTTTAGAGCTAGAAATAGCAAGT	AGCGCGACGAGTATAAGCGG	GGAGGCGACCACTTCGCCGG	IFFO2|IFFO1	gene_gene	double_targeting	IFFO2	IFFO1	ENSG00000169991	IFFO2	ENSG00000010295	IFFO1	126917	25900
IFFO2_IFFO1_pg4	TGTGGAAAGGACGAAACACCGAGCGCGACGAGTATAAGCGGGTTTAGAGACGCGTCTCATCCCAGTCATTGCGGAGGGCCATGGGTTTTAGAGCTAGAAATAGCAAGT	AGCGCGACGAGTATAAGCGG	GTCATTGCGGAGGGCCATGG	IFFO2|IFFO1	gene_gene	double_targeting	IFFO2	IFFO1	ENSG00000169991	IFFO2	ENSG00000010295	IFFO1	126917	25900
IFFO2_IFFO1_pg5	TGTGGAAAGGACGAAACACCGCAAAAAGAAAGAGCGTAAGGGTTTAGAGACGCGTCTCATCCCACCAGCACGTTGTAGAGAGCGGTTTTAGAGCTAGAAATAGCAAGT	CAAAAAGAAAGAGCGTAAGG	CCAGCACGTTGTAGAGAGCG	IFFO2|IFFO1	gene_gene	double_targeting	IFFO2	IFFO1	ENSG00000169991	IFFO2	ENSG00000010295	IFFO1	126917	25900
IFFO2_IFFO1_pg6	TGTGGAAAGGACGAAACACCGCAAAAAGAAAGAGCGTAAGGGTTTAGAGACGCGTCTCATCCCACTCCACCACCTATTCCTCGTGTTTTAGAGCTAGAAATAGCAAGT	CAAAAAGAAAGAGCGTAAGG	CTCCACCACCTATTCCTCGT	IFFO2|IFFO1	gene_gene	double_targeting	IFFO2	IFFO1	ENSG00000169991	IFFO2	ENSG00000010295	IFFO1	126917	25900
IFFO2_IFFO1_pg7	TGTGGAAAGGACGAAACACCGCAAAAAGAAAGAGCGTAAGGGTTTAGAGACGCGTCTCATCCCAGGAGGCGACCACTTCGCCGGGTTTTAGAGCTAGAAATAGCAAGT	CAAAAAGAAAGAGCGTAAGG	GGAGGCGACCACTTCGCCGG	IFFO2|IFFO1	gene_gene	double_targeting	IFFO2	IFFO1	ENSG00000169991	IFFO2	ENSG00000010295	IFFO1	126917	25900
IFFO2_IFFO1_pg8	TGTGGAAAGGACGAAACACCGCAAAAAGAAAGAGCGTAAGGGTTTAGAGACGCGTCTCATCCCAGTCATTGCGGAGGGCCATGGGTTTTAGAGCTAGAAATAGCAAGT	CAAAAAGAAAGAGCGTAAGG	GTCATTGCGGAGGGCCATGG	IFFO2|IFFO1	gene_gene	double_targeting	IFFO2	IFFO1	ENSG00000169991	IFFO2	ENSG00000010295	IFFO1	126917	25900
IFFO2_IFFO1_pg9	TGTGGAAAGGACGAAACACCGGGTGCACCCACGACACGCCGGTTTAGAGACGCGTCTCATCCCACCAGCACGTTGTAGAGAGCGGTTTTAGAGCTAGAAATAGCAAGT	GGTGCACCCACGACACGCCG	CCAGCACGTTGTAGAGAGCG	IFFO2|IFFO1	gene_gene	double_targeting	IFFO2	IFFO1	ENSG00000169991	IFFO2	ENSG00000010295	IFFO1	126917	25900
IFFO2_nt1	TGTGGAAAGGACGAAACACCGAGCGCGACGAGTATAAGCGGGTTTAGAGACGCGTCTCATCCCATGAATCGTAACCTCGCCATTGTTTTAGAGCTAGAAATAGCAAGT	AGCGCGACGAGTATAAGCGG	TGAATCGTAACCTCGCCATT	IFFO2|IFFO1	gene_ntc	single_targeting	IFFO2	NA	ENSG00000169991	IFFO2	NA	NA	126917	NA
IFFO2_nt2	TGTGGAAAGGACGAAACACCGCAAAAAGAAAGAGCGTAAGGGTTTAGAGACGCGTCTCATCCCAGTTATTGACCCGTCGGGAGTGTTTTAGAGCTAGAAATAGCAAGT	CAAAAAGAAAGAGCGTAAGG	GTTATTGACCCGTCGGGAGT	IFFO2|IFFO1	gene_ntc	single_targeting	IFFO2	NA	ENSG00000169991	IFFO2	NA	NA	126917	NA
IFFO2_nt3	TGTGGAAAGGACGAAACACCGGGTGCACCCACGACACGCCGGTTTAGAGACGCGTCTCATCCCAAGTCTTAAAGACCCTAAGCTGTTTTAGAGCTAGAAATAGCAAGT	GGTGCACCCACGACACGCCG	AGTCTTAAAGACCCTAAGCT	IFFO2|IFFO1	gene_ntc	single_targeting	IFFO2	NA	ENSG00000169991	IFFO2	NA	NA	126917	NA
IFFO2_nt4	TGTGGAAAGGACGAAACACCGTGGCCGTGATATCGATTCGGGTTTAGAGACGCGTCTCATCCCATAACCGATACTCCCCACATTGTTTTAGAGCTAGAAATAGCAAGT	TGGCCGTGATATCGATTCGG	TAACCGATACTCCCCACATT	IFFO2|IFFO1	gene_ntc	single_targeting	IFFO2	NA	ENSG00000169991	IFFO2	NA	NA	126917	NA
IFFO2_nt5	TGTGGAAAGGACGAAACACCGAGCGCGACGAGTATAAGCGGGTTTAGAGACGCGTCTCATCCCAATGATATCTGACATGCAGCGGTTTTAGAGCTAGAAATAGCAAGT	AGCGCGACGAGTATAAGCGG	ATGATATCTGACATGCAGCG	IFFO2|IFFO1	gene_ntc	single_targeting	IFFO2	NA	ENSG00000169991	IFFO2	NA	NA	126917	NA
IFFO2_nt6	TGTGGAAAGGACGAAACACCGCAAAAAGAAAGAGCGTAAGGGTTTAGAGACGCGTCTCATCCCATGGATCGGCAGTGGTACTGGGTTTTAGAGCTAGAAATAGCAAGT	CAAAAAGAAAGAGCGTAAGG	TGGATCGGCAGTGGTACTGG	IFFO2|IFFO1	gene_ntc	single_targeting	IFFO2	NA	ENSG00000169991	IFFO2	NA	NA	126917	NA
IFFO2_nt7	TGTGGAAAGGACGAAACACCGGGTGCACCCACGACACGCCGGTTTAGAGACGCGTCTCATCCCATCGGCTACAATCTTTGGCATGTTTTAGAGCTAGAAATAGCAAGT	GGTGCACCCACGACACGCCG	TCGGCTACAATCTTTGGCAT	IFFO2|IFFO1	gene_ntc	single_targeting	IFFO2	NA	ENSG00000169991	IFFO2	NA	NA	126917	NA
IFFO2_nt8	TGTGGAAAGGACGAAACACCGTGGCCGTGATATCGATTCGGGTTTAGAGACGCGTCTCATCCCAGAGACCACTTTCGTGCAAGCGTTTTAGAGCTAGAAATAGCAAGT	TGGCCGTGATATCGATTCGG	GAGACCACTTTCGTGCAAGC	IFFO2|IFFO1	gene_ntc	single_targeting	IFFO2	NA	ENSG00000169991	IFFO2	NA	NA	126917	NA
IFIT3_IFIT2_pg1	TGTGGAAAGGACGAAACACCGAAAATTTGGCTGCACTGCGGGTTTAGAGACGCGTCTCATCCCAAAATCTGAACGTCTGAGAGTGTTTTAGAGCTAGAAATAGCAAGT	AAAATTTGGCTGCACTGCGG	AAATCTGAACGTCTGAGAGT	IFIT3|IFIT2	gene_gene	double_targeting	IFIT3	IFIT2	ENSG00000119917	IFIT3	ENSG00000119922	IFIT2	3437	3433
IFIT3_IFIT2_pg10	TGTGGAAAGGACGAAACACCGTCCTGATAACCAATACGTCAGTTTAGAGACGCGTCTCATCCCAGAAGAACATCTGTTACACCTGTTTTAGAGCTAGAAATAGCAAGT	TCCTGATAACCAATACGTCA	GAAGAACATCTGTTACACCT	IFIT3|IFIT2	gene_gene	double_targeting	IFIT3	IFIT2	ENSG00000119917	IFIT3	ENSG00000119922	IFIT2	3437	3433
IFIT3_IFIT2_pg11	TGTGGAAAGGACGAAACACCGTCCTGATAACCAATACGTCAGTTTAGAGACGCGTCTCATCCCAGCACCTCAAAGGGCAAAACGGTTTTAGAGCTAGAAATAGCAAGT	TCCTGATAACCAATACGTCA	GCACCTCAAAGGGCAAAACG	IFIT3|IFIT2	gene_gene	double_targeting	IFIT3	IFIT2	ENSG00000119917	IFIT3	ENSG00000119922	IFIT2	3437	3433
IFIT3_IFIT2_pg12	TGTGGAAAGGACGAAACACCGTCCTGATAACCAATACGTCAGTTTAGAGACGCGTCTCATCCCATGGACACGGTTAAAGTGTGGGTTTTAGAGCTAGAAATAGCAAGT	TCCTGATAACCAATACGTCA	TGGACACGGTTAAAGTGTGG	IFIT3|IFIT2	gene_gene	double_targeting	IFIT3	IFIT2	ENSG00000119917	IFIT3	ENSG00000119922	IFIT2	3437	3433
IFIT3_IFIT2_pg13	TGTGGAAAGGACGAAACACCGTTGGAATCCACACCAAACAAGTTTAGAGACGCGTCTCATCCCAAAATCTGAACGTCTGAGAGTGTTTTAGAGCTAGAAATAGCAAGT	TTGGAATCCACACCAAACAA	AAATCTGAACGTCTGAGAGT	IFIT3|IFIT2	gene_gene	double_targeting	IFIT3	IFIT2	ENSG00000119917	IFIT3	ENSG00000119922	IFIT2	3437	3433
IFIT3_IFIT2_pg14	TGTGGAAAGGACGAAACACCGTTGGAATCCACACCAAACAAGTTTAGAGACGCGTCTCATCCCAGAAGAACATCTGTTACACCTGTTTTAGAGCTAGAAATAGCAAGT	TTGGAATCCACACCAAACAA	GAAGAACATCTGTTACACCT	IFIT3|IFIT2	gene_gene	double_targeting	IFIT3	IFIT2	ENSG00000119917	IFIT3	ENSG00000119922	IFIT2	3437	3433
IFIT3_IFIT2_pg15	TGTGGAAAGGACGAAACACCGTTGGAATCCACACCAAACAAGTTTAGAGACGCGTCTCATCCCAGCACCTCAAAGGGCAAAACGGTTTTAGAGCTAGAAATAGCAAGT	TTGGAATCCACACCAAACAA	GCACCTCAAAGGGCAAAACG	IFIT3|IFIT2	gene_gene	double_targeting	IFIT3	IFIT2	ENSG00000119917	IFIT3	ENSG00000119922	IFIT2	3437	3433
IFIT3_IFIT2_pg16	TGTGGAAAGGACGAAACACCGTTGGAATCCACACCAAACAAGTTTAGAGACGCGTCTCATCCCATGGACACGGTTAAAGTGTGGGTTTTAGAGCTAGAAATAGCAAGT	TTGGAATCCACACCAAACAA	TGGACACGGTTAAAGTGTGG	IFIT3|IFIT2	gene_gene	double_targeting	IFIT3	IFIT2	ENSG00000119917	IFIT3	ENSG00000119922	IFIT2	3437	3433
IFIT3_IFIT2_pg2	TGTGGAAAGGACGAAACACCGAAAATTTGGCTGCACTGCGGGTTTAGAGACGCGTCTCATCCCAGAAGAACATCTGTTACACCTGTTTTAGAGCTAGAAATAGCAAGT	AAAATTTGGCTGCACTGCGG	GAAGAACATCTGTTACACCT	IFIT3|IFIT2	gene_gene	double_targeting	IFIT3	IFIT2	ENSG00000119917	IFIT3	ENSG00000119922	IFIT2	3437	3433
IFIT3_IFIT2_pg3	TGTGGAAAGGACGAAACACCGAAAATTTGGCTGCACTGCGGGTTTAGAGACGCGTCTCATCCCAGCACCTCAAAGGGCAAAACGGTTTTAGAGCTAGAAATAGCAAGT	AAAATTTGGCTGCACTGCGG	GCACCTCAAAGGGCAAAACG	IFIT3|IFIT2	gene_gene	double_targeting	IFIT3	IFIT2	ENSG00000119917	IFIT3	ENSG00000119922	IFIT2	3437	3433
IFIT3_IFIT2_pg4	TGTGGAAAGGACGAAACACCGAAAATTTGGCTGCACTGCGGGTTTAGAGACGCGTCTCATCCCATGGACACGGTTAAAGTGTGGGTTTTAGAGCTAGAAATAGCAAGT	AAAATTTGGCTGCACTGCGG	TGGACACGGTTAAAGTGTGG	IFIT3|IFIT2	gene_gene	double_targeting	IFIT3	IFIT2	ENSG00000119917	IFIT3	ENSG00000119922	IFIT2	3437	3433
IFIT3_IFIT2_pg5	TGTGGAAAGGACGAAACACCGGCCCAAGTGATAGTAGACCCGTTTAGAGACGCGTCTCATCCCAAAATCTGAACGTCTGAGAGTGTTTTAGAGCTAGAAATAGCAAGT	GCCCAAGTGATAGTAGACCC	AAATCTGAACGTCTGAGAGT	IFIT3|IFIT2	gene_gene	double_targeting	IFIT3	IFIT2	ENSG00000119917	IFIT3	ENSG00000119922	IFIT2	3437	3433
IFIT3_IFIT2_pg6	TGTGGAAAGGACGAAACACCGGCCCAAGTGATAGTAGACCCGTTTAGAGACGCGTCTCATCCCAGAAGAACATCTGTTACACCTGTTTTAGAGCTAGAAATAGCAAGT	GCCCAAGTGATAGTAGACCC	GAAGAACATCTGTTACACCT	IFIT3|IFIT2	gene_gene	double_targeting	IFIT3	IFIT2	ENSG00000119917	IFIT3	ENSG00000119922	IFIT2	3437	3433
IFIT3_IFIT2_pg7	TGTGGAAAGGACGAAACACCGGCCCAAGTGATAGTAGACCCGTTTAGAGACGCGTCTCATCCCAGCACCTCAAAGGGCAAAACGGTTTTAGAGCTAGAAATAGCAAGT	GCCCAAGTGATAGTAGACCC	GCACCTCAAAGGGCAAAACG	IFIT3|IFIT2	gene_gene	double_targeting	IFIT3	IFIT2	ENSG00000119917	IFIT3	ENSG00000119922	IFIT2	3437	3433
IFIT3_IFIT2_pg8	TGTGGAAAGGACGAAACACCGGCCCAAGTGATAGTAGACCCGTTTAGAGACGCGTCTCATCCCATGGACACGGTTAAAGTGTGGGTTTTAGAGCTAGAAATAGCAAGT	GCCCAAGTGATAGTAGACCC	TGGACACGGTTAAAGTGTGG	IFIT3|IFIT2	gene_gene	double_targeting	IFIT3	IFIT2	ENSG00000119917	IFIT3	ENSG00000119922	IFIT2	3437	3433
IFIT3_IFIT2_pg9	TGTGGAAAGGACGAAACACCGTCCTGATAACCAATACGTCAGTTTAGAGACGCGTCTCATCCCAAAATCTGAACGTCTGAGAGTGTTTTAGAGCTAGAAATAGCAAGT	TCCTGATAACCAATACGTCA	AAATCTGAACGTCTGAGAGT	IFIT3|IFIT2	gene_gene	double_targeting	IFIT3	IFIT2	ENSG00000119917	IFIT3	ENSG00000119922	IFIT2	3437	3433
IFIT3_nt1	TGTGGAAAGGACGAAACACCGAAAATTTGGCTGCACTGCGGGTTTAGAGACGCGTCTCATCCCATAAACCCTTGGCGCCCTCACGTTTTAGAGCTAGAAATAGCAAGT	AAAATTTGGCTGCACTGCGG	TAAACCCTTGGCGCCCTCAC	IFIT3|IFIT2	gene_ntc	single_targeting	IFIT3	NA	ENSG00000119917	IFIT3	NA	NA	3437	NA
IFIT3_nt2	TGTGGAAAGGACGAAACACCGGCCCAAGTGATAGTAGACCCGTTTAGAGACGCGTCTCATCCCACCTGCGGTGCACGGCTAGCCGTTTTAGAGCTAGAAATAGCAAGT	GCCCAAGTGATAGTAGACCC	CCTGCGGTGCACGGCTAGCC	IFIT3|IFIT2	gene_ntc	single_targeting	IFIT3	NA	ENSG00000119917	IFIT3	NA	NA	3437	NA
IFIT3_nt3	TGTGGAAAGGACGAAACACCGTCCTGATAACCAATACGTCAGTTTAGAGACGCGTCTCATCCCAGGTATTCCGAAGTCCTCCGCGTTTTAGAGCTAGAAATAGCAAGT	TCCTGATAACCAATACGTCA	GGTATTCCGAAGTCCTCCGC	IFIT3|IFIT2	gene_ntc	single_targeting	IFIT3	NA	ENSG00000119917	IFIT3	NA	NA	3437	NA
IFIT3_nt4	TGTGGAAAGGACGAAACACCGTTGGAATCCACACCAAACAAGTTTAGAGACGCGTCTCATCCCAGGTTGCTGTGACGAACGGGGGTTTTAGAGCTAGAAATAGCAAGT	TTGGAATCCACACCAAACAA	GGTTGCTGTGACGAACGGGG	IFIT3|IFIT2	gene_ntc	single_targeting	IFIT3	NA	ENSG00000119917	IFIT3	NA	NA	3437	NA
IFIT3_nt5	TGTGGAAAGGACGAAACACCGAAAATTTGGCTGCACTGCGGGTTTAGAGACGCGTCTCATCCCAGTTGATCGAAAATGGGAGAAGTTTTAGAGCTAGAAATAGCAAGT	AAAATTTGGCTGCACTGCGG	GTTGATCGAAAATGGGAGAA	IFIT3|IFIT2	gene_ntc	single_targeting	IFIT3	NA	ENSG00000119917	IFIT3	NA	NA	3437	NA
IFIT3_nt6	TGTGGAAAGGACGAAACACCGGCCCAAGTGATAGTAGACCCGTTTAGAGACGCGTCTCATCCCACCGCTGTCTCACTAATCTCAGTTTTAGAGCTAGAAATAGCAAGT	GCCCAAGTGATAGTAGACCC	CCGCTGTCTCACTAATCTCA	IFIT3|IFIT2	gene_ntc	single_targeting	IFIT3	NA	ENSG00000119917	IFIT3	NA	NA	3437	NA
IFIT3_nt7	TGTGGAAAGGACGAAACACCGTCCTGATAACCAATACGTCAGTTTAGAGACGCGTCTCATCCCAACTACTCCGGCAAATACTCGGTTTTAGAGCTAGAAATAGCAAGT	TCCTGATAACCAATACGTCA	ACTACTCCGGCAAATACTCG	IFIT3|IFIT2	gene_ntc	single_targeting	IFIT3	NA	ENSG00000119917	IFIT3	NA	NA	3437	NA
IFIT3_nt8	TGTGGAAAGGACGAAACACCGTTGGAATCCACACCAAACAAGTTTAGAGACGCGTCTCATCCCATCGGGCAGTGAGTACAATACGTTTTAGAGCTAGAAATAGCAAGT	TTGGAATCCACACCAAACAA	TCGGGCAGTGAGTACAATAC	IFIT3|IFIT2	gene_ntc	single_targeting	IFIT3	NA	ENSG00000119917	IFIT3	NA	NA	3437	NA
IGFL3_IGFL2_pg1	TGTGGAAAGGACGAAACACCGCAGTGTTCAAAAGGAACTACGTTTAGAGACGCGTCTCATCCCACTGACACATAAGCAGGAGCTGTTTTAGAGCTAGAAATAGCAAGT	CAGTGTTCAAAAGGAACTAC	CTGACACATAAGCAGGAGCT	IGFL3|IGFL2	gene_gene	double_targeting	IGFL3	IGFL2	ENSG00000188624	IGFL3	ENSG00000204866	IGFL2	388555	147920
IGFL3_IGFL2_pg10	TGTGGAAAGGACGAAACACCGTTAAAGGAGACCCGCCGCTGGTTTAGAGACGCGTCTCATCCCACTGAGCGAGACCCGCCAATGGTTTTAGAGCTAGAAATAGCAAGT	TTAAAGGAGACCCGCCGCTG	CTGAGCGAGACCCGCCAATG	IGFL3|IGFL2	gene_gene	double_targeting	IGFL3	IGFL2	ENSG00000188624	IGFL3	ENSG00000204866	IGFL2	388555	147920
IGFL3_IGFL2_pg11	TGTGGAAAGGACGAAACACCGTTAAAGGAGACCCGCCGCTGGTTTAGAGACGCGTCTCATCCCATGTAACAGCACTGCTCCAAGGTTTTAGAGCTAGAAATAGCAAGT	TTAAAGGAGACCCGCCGCTG	TGTAACAGCACTGCTCCAAG	IGFL3|IGFL2	gene_gene	double_targeting	IGFL3	IGFL2	ENSG00000188624	IGFL3	ENSG00000204866	IGFL2	388555	147920
IGFL3_IGFL2_pg12	TGTGGAAAGGACGAAACACCGTTAAAGGAGACCCGCCGCTGGTTTAGAGACGCGTCTCATCCCATTGTGTCCAAGGGAAGTCATGTTTTAGAGCTAGAAATAGCAAGT	TTAAAGGAGACCCGCCGCTG	TTGTGTCCAAGGGAAGTCAT	IGFL3|IGFL2	gene_gene	double_targeting	IGFL3	IGFL2	ENSG00000188624	IGFL3	ENSG00000204866	IGFL2	388555	147920
IGFL3_IGFL2_pg13	TGTGGAAAGGACGAAACACCGTTGTTCCCACACCTGGGTGTGTTTAGAGACGCGTCTCATCCCACTGACACATAAGCAGGAGCTGTTTTAGAGCTAGAAATAGCAAGT	TTGTTCCCACACCTGGGTGT	CTGACACATAAGCAGGAGCT	IGFL3|IGFL2	gene_gene	double_targeting	IGFL3	IGFL2	ENSG00000188624	IGFL3	ENSG00000204866	IGFL2	388555	147920
IGFL3_IGFL2_pg14	TGTGGAAAGGACGAAACACCGTTGTTCCCACACCTGGGTGTGTTTAGAGACGCGTCTCATCCCACTGAGCGAGACCCGCCAATGGTTTTAGAGCTAGAAATAGCAAGT	TTGTTCCCACACCTGGGTGT	CTGAGCGAGACCCGCCAATG	IGFL3|IGFL2	gene_gene	double_targeting	IGFL3	IGFL2	ENSG00000188624	IGFL3	ENSG00000204866	IGFL2	388555	147920
IGFL3_IGFL2_pg15	TGTGGAAAGGACGAAACACCGTTGTTCCCACACCTGGGTGTGTTTAGAGACGCGTCTCATCCCATGTAACAGCACTGCTCCAAGGTTTTAGAGCTAGAAATAGCAAGT	TTGTTCCCACACCTGGGTGT	TGTAACAGCACTGCTCCAAG	IGFL3|IGFL2	gene_gene	double_targeting	IGFL3	IGFL2	ENSG00000188624	IGFL3	ENSG00000204866	IGFL2	388555	147920
IGFL3_IGFL2_pg16	TGTGGAAAGGACGAAACACCGTTGTTCCCACACCTGGGTGTGTTTAGAGACGCGTCTCATCCCATTGTGTCCAAGGGAAGTCATGTTTTAGAGCTAGAAATAGCAAGT	TTGTTCCCACACCTGGGTGT	TTGTGTCCAAGGGAAGTCAT	IGFL3|IGFL2	gene_gene	double_targeting	IGFL3	IGFL2	ENSG00000188624	IGFL3	ENSG00000204866	IGFL2	388555	147920
IGFL3_IGFL2_pg2	TGTGGAAAGGACGAAACACCGCAGTGTTCAAAAGGAACTACGTTTAGAGACGCGTCTCATCCCACTGAGCGAGACCCGCCAATGGTTTTAGAGCTAGAAATAGCAAGT	CAGTGTTCAAAAGGAACTAC	CTGAGCGAGACCCGCCAATG	IGFL3|IGFL2	gene_gene	double_targeting	IGFL3	IGFL2	ENSG00000188624	IGFL3	ENSG00000204866	IGFL2	388555	147920
IGFL3_IGFL2_pg3	TGTGGAAAGGACGAAACACCGCAGTGTTCAAAAGGAACTACGTTTAGAGACGCGTCTCATCCCATGTAACAGCACTGCTCCAAGGTTTTAGAGCTAGAAATAGCAAGT	CAGTGTTCAAAAGGAACTAC	TGTAACAGCACTGCTCCAAG	IGFL3|IGFL2	gene_gene	double_targeting	IGFL3	IGFL2	ENSG00000188624	IGFL3	ENSG00000204866	IGFL2	388555	147920
IGFL3_IGFL2_pg4	TGTGGAAAGGACGAAACACCGCAGTGTTCAAAAGGAACTACGTTTAGAGACGCGTCTCATCCCATTGTGTCCAAGGGAAGTCATGTTTTAGAGCTAGAAATAGCAAGT	CAGTGTTCAAAAGGAACTAC	TTGTGTCCAAGGGAAGTCAT	IGFL3|IGFL2	gene_gene	double_targeting	IGFL3	IGFL2	ENSG00000188624	IGFL3	ENSG00000204866	IGFL2	388555	147920
IGFL3_IGFL2_pg5	TGTGGAAAGGACGAAACACCGCTCCTGTTGGCTCAGGACTGGTTTAGAGACGCGTCTCATCCCACTGACACATAAGCAGGAGCTGTTTTAGAGCTAGAAATAGCAAGT	CTCCTGTTGGCTCAGGACTG	CTGACACATAAGCAGGAGCT	IGFL3|IGFL2	gene_gene	double_targeting	IGFL3	IGFL2	ENSG00000188624	IGFL3	ENSG00000204866	IGFL2	388555	147920
IGFL3_IGFL2_pg6	TGTGGAAAGGACGAAACACCGCTCCTGTTGGCTCAGGACTGGTTTAGAGACGCGTCTCATCCCACTGAGCGAGACCCGCCAATGGTTTTAGAGCTAGAAATAGCAAGT	CTCCTGTTGGCTCAGGACTG	CTGAGCGAGACCCGCCAATG	IGFL3|IGFL2	gene_gene	double_targeting	IGFL3	IGFL2	ENSG00000188624	IGFL3	ENSG00000204866	IGFL2	388555	147920
IGFL3_IGFL2_pg7	TGTGGAAAGGACGAAACACCGCTCCTGTTGGCTCAGGACTGGTTTAGAGACGCGTCTCATCCCATGTAACAGCACTGCTCCAAGGTTTTAGAGCTAGAAATAGCAAGT	CTCCTGTTGGCTCAGGACTG	TGTAACAGCACTGCTCCAAG	IGFL3|IGFL2	gene_gene	double_targeting	IGFL3	IGFL2	ENSG00000188624	IGFL3	ENSG00000204866	IGFL2	388555	147920
IGFL3_IGFL2_pg8	TGTGGAAAGGACGAAACACCGCTCCTGTTGGCTCAGGACTGGTTTAGAGACGCGTCTCATCCCATTGTGTCCAAGGGAAGTCATGTTTTAGAGCTAGAAATAGCAAGT	CTCCTGTTGGCTCAGGACTG	TTGTGTCCAAGGGAAGTCAT	IGFL3|IGFL2	gene_gene	double_targeting	IGFL3	IGFL2	ENSG00000188624	IGFL3	ENSG00000204866	IGFL2	388555	147920
IGFL3_IGFL2_pg9	TGTGGAAAGGACGAAACACCGTTAAAGGAGACCCGCCGCTGGTTTAGAGACGCGTCTCATCCCACTGACACATAAGCAGGAGCTGTTTTAGAGCTAGAAATAGCAAGT	TTAAAGGAGACCCGCCGCTG	CTGACACATAAGCAGGAGCT	IGFL3|IGFL2	gene_gene	double_targeting	IGFL3	IGFL2	ENSG00000188624	IGFL3	ENSG00000204866	IGFL2	388555	147920
IGFL3_nt1	TGTGGAAAGGACGAAACACCGCAGTGTTCAAAAGGAACTACGTTTAGAGACGCGTCTCATCCCATAGATTGGCCCCACAAAGCGGTTTTAGAGCTAGAAATAGCAAGT	CAGTGTTCAAAAGGAACTAC	TAGATTGGCCCCACAAAGCG	IGFL3|IGFL2	gene_ntc	single_targeting	IGFL3	NA	ENSG00000188624	IGFL3	NA	NA	388555	NA
IGFL3_nt2	TGTGGAAAGGACGAAACACCGCTCCTGTTGGCTCAGGACTGGTTTAGAGACGCGTCTCATCCCAGAGGTATGTCATCGCCATGAGTTTTAGAGCTAGAAATAGCAAGT	CTCCTGTTGGCTCAGGACTG	GAGGTATGTCATCGCCATGA	IGFL3|IGFL2	gene_ntc	single_targeting	IGFL3	NA	ENSG00000188624	IGFL3	NA	NA	388555	NA
IGFL3_nt3	TGTGGAAAGGACGAAACACCGTTAAAGGAGACCCGCCGCTGGTTTAGAGACGCGTCTCATCCCAGTAGGGTACAGCGTCAGCTTGTTTTAGAGCTAGAAATAGCAAGT	TTAAAGGAGACCCGCCGCTG	GTAGGGTACAGCGTCAGCTT	IGFL3|IGFL2	gene_ntc	single_targeting	IGFL3	NA	ENSG00000188624	IGFL3	NA	NA	388555	NA
IGFL3_nt4	TGTGGAAAGGACGAAACACCGTTGTTCCCACACCTGGGTGTGTTTAGAGACGCGTCTCATCCCAGCAAAAGTGGCATAAAACCGGTTTTAGAGCTAGAAATAGCAAGT	TTGTTCCCACACCTGGGTGT	GCAAAAGTGGCATAAAACCG	IGFL3|IGFL2	gene_ntc	single_targeting	IGFL3	NA	ENSG00000188624	IGFL3	NA	NA	388555	NA
IGFL3_nt5	TGTGGAAAGGACGAAACACCGCAGTGTTCAAAAGGAACTACGTTTAGAGACGCGTCTCATCCCAGGGCGGTCAGGTCGCTCCGAGTTTTAGAGCTAGAAATAGCAAGT	CAGTGTTCAAAAGGAACTAC	GGGCGGTCAGGTCGCTCCGA	IGFL3|IGFL2	gene_ntc	single_targeting	IGFL3	NA	ENSG00000188624	IGFL3	NA	NA	388555	NA
IGFL3_nt6	TGTGGAAAGGACGAAACACCGCTCCTGTTGGCTCAGGACTGGTTTAGAGACGCGTCTCATCCCACGACGCTAGGTAACGTAGAGGTTTTAGAGCTAGAAATAGCAAGT	CTCCTGTTGGCTCAGGACTG	CGACGCTAGGTAACGTAGAG	IGFL3|IGFL2	gene_ntc	single_targeting	IGFL3	NA	ENSG00000188624	IGFL3	NA	NA	388555	NA
IGFL3_nt7	TGTGGAAAGGACGAAACACCGTTAAAGGAGACCCGCCGCTGGTTTAGAGACGCGTCTCATCCCAAGCTGAAAATATACGTATTCGTTTTAGAGCTAGAAATAGCAAGT	TTAAAGGAGACCCGCCGCTG	AGCTGAAAATATACGTATTC	IGFL3|IGFL2	gene_ntc	single_targeting	IGFL3	NA	ENSG00000188624	IGFL3	NA	NA	388555	NA
IGFL3_nt8	TGTGGAAAGGACGAAACACCGTTGTTCCCACACCTGGGTGTGTTTAGAGACGCGTCTCATCCCAACTATCATGGCACCCAATTGGTTTTAGAGCTAGAAATAGCAAGT	TTGTTCCCACACCTGGGTGT	ACTATCATGGCACCCAATTG	IGFL3|IGFL2	gene_ntc	single_targeting	IGFL3	NA	ENSG00000188624	IGFL3	NA	NA	388555	NA
IL1RAPL2_IL1RAPL1_pg1	TGTGGAAAGGACGAAACACCGAATATGGTTTCACTCAGCTGGTTTAGAGACGCGTCTCATCCCAAATTTCATGCCGTGACATAGGTTTTAGAGCTAGAAATAGCAAGT	AATATGGTTTCACTCAGCTG	AATTTCATGCCGTGACATAG	IL1RAPL2|IL1RAPL1	gene_gene	double_targeting	IL1RAPL2	IL1RAPL1	ENSG00000189108	IL1RAPL2	ENSG00000169306	IL1RAPL1	26280	11141
IL1RAPL2_IL1RAPL1_pg10	TGTGGAAAGGACGAAACACCGAGTGTTATAGATGTCCAGCTGTTTAGAGACGCGTCTCATCCCAAGCGTTCTCCTTCATAAACGGTTTTAGAGCTAGAAATAGCAAGT	AGTGTTATAGATGTCCAGCT	AGCGTTCTCCTTCATAAACG	IL1RAPL2|IL1RAPL1	gene_gene	double_targeting	IL1RAPL2	IL1RAPL1	ENSG00000189108	IL1RAPL2	ENSG00000169306	IL1RAPL1	26280	11141
IL1RAPL2_IL1RAPL1_pg11	TGTGGAAAGGACGAAACACCGAGTGTTATAGATGTCCAGCTGTTTAGAGACGCGTCTCATCCCATGTCCTGTAGCAATGTTGGCGTTTTAGAGCTAGAAATAGCAAGT	AGTGTTATAGATGTCCAGCT	TGTCCTGTAGCAATGTTGGC	IL1RAPL2|IL1RAPL1	gene_gene	double_targeting	IL1RAPL2	IL1RAPL1	ENSG00000189108	IL1RAPL2	ENSG00000169306	IL1RAPL1	26280	11141
IL1RAPL2_IL1RAPL1_pg12	TGTGGAAAGGACGAAACACCGAGTGTTATAGATGTCCAGCTGTTTAGAGACGCGTCTCATCCCATTGGGTGGCTTATCAGTCAGGTTTTAGAGCTAGAAATAGCAAGT	AGTGTTATAGATGTCCAGCT	TTGGGTGGCTTATCAGTCAG	IL1RAPL2|IL1RAPL1	gene_gene	double_targeting	IL1RAPL2	IL1RAPL1	ENSG00000189108	IL1RAPL2	ENSG00000169306	IL1RAPL1	26280	11141
IL1RAPL2_IL1RAPL1_pg13	TGTGGAAAGGACGAAACACCGTATTCGTACCAACTATAGCAGTTTAGAGACGCGTCTCATCCCAAATTTCATGCCGTGACATAGGTTTTAGAGCTAGAAATAGCAAGT	TATTCGTACCAACTATAGCA	AATTTCATGCCGTGACATAG	IL1RAPL2|IL1RAPL1	gene_gene	double_targeting	IL1RAPL2	IL1RAPL1	ENSG00000189108	IL1RAPL2	ENSG00000169306	IL1RAPL1	26280	11141
IL1RAPL2_IL1RAPL1_pg14	TGTGGAAAGGACGAAACACCGTATTCGTACCAACTATAGCAGTTTAGAGACGCGTCTCATCCCAAGCGTTCTCCTTCATAAACGGTTTTAGAGCTAGAAATAGCAAGT	TATTCGTACCAACTATAGCA	AGCGTTCTCCTTCATAAACG	IL1RAPL2|IL1RAPL1	gene_gene	double_targeting	IL1RAPL2	IL1RAPL1	ENSG00000189108	IL1RAPL2	ENSG00000169306	IL1RAPL1	26280	11141
IL1RAPL2_IL1RAPL1_pg15	TGTGGAAAGGACGAAACACCGTATTCGTACCAACTATAGCAGTTTAGAGACGCGTCTCATCCCATGTCCTGTAGCAATGTTGGCGTTTTAGAGCTAGAAATAGCAAGT	TATTCGTACCAACTATAGCA	TGTCCTGTAGCAATGTTGGC	IL1RAPL2|IL1RAPL1	gene_gene	double_targeting	IL1RAPL2	IL1RAPL1	ENSG00000189108	IL1RAPL2	ENSG00000169306	IL1RAPL1	26280	11141
IL1RAPL2_IL1RAPL1_pg16	TGTGGAAAGGACGAAACACCGTATTCGTACCAACTATAGCAGTTTAGAGACGCGTCTCATCCCATTGGGTGGCTTATCAGTCAGGTTTTAGAGCTAGAAATAGCAAGT	TATTCGTACCAACTATAGCA	TTGGGTGGCTTATCAGTCAG	IL1RAPL2|IL1RAPL1	gene_gene	double_targeting	IL1RAPL2	IL1RAPL1	ENSG00000189108	IL1RAPL2	ENSG00000169306	IL1RAPL1	26280	11141
IL1RAPL2_IL1RAPL1_pg2	TGTGGAAAGGACGAAACACCGAATATGGTTTCACTCAGCTGGTTTAGAGACGCGTCTCATCCCAAGCGTTCTCCTTCATAAACGGTTTTAGAGCTAGAAATAGCAAGT	AATATGGTTTCACTCAGCTG	AGCGTTCTCCTTCATAAACG	IL1RAPL2|IL1RAPL1	gene_gene	double_targeting	IL1RAPL2	IL1RAPL1	ENSG00000189108	IL1RAPL2	ENSG00000169306	IL1RAPL1	26280	11141
IL1RAPL2_IL1RAPL1_pg3	TGTGGAAAGGACGAAACACCGAATATGGTTTCACTCAGCTGGTTTAGAGACGCGTCTCATCCCATGTCCTGTAGCAATGTTGGCGTTTTAGAGCTAGAAATAGCAAGT	AATATGGTTTCACTCAGCTG	TGTCCTGTAGCAATGTTGGC	IL1RAPL2|IL1RAPL1	gene_gene	double_targeting	IL1RAPL2	IL1RAPL1	ENSG00000189108	IL1RAPL2	ENSG00000169306	IL1RAPL1	26280	11141
IL1RAPL2_IL1RAPL1_pg4	TGTGGAAAGGACGAAACACCGAATATGGTTTCACTCAGCTGGTTTAGAGACGCGTCTCATCCCATTGGGTGGCTTATCAGTCAGGTTTTAGAGCTAGAAATAGCAAGT	AATATGGTTTCACTCAGCTG	TTGGGTGGCTTATCAGTCAG	IL1RAPL2|IL1RAPL1	gene_gene	double_targeting	IL1RAPL2	IL1RAPL1	ENSG00000189108	IL1RAPL2	ENSG00000169306	IL1RAPL1	26280	11141
IL1RAPL2_IL1RAPL1_pg5	TGTGGAAAGGACGAAACACCGAGAAGCATAATAATACAGAAGTTTAGAGACGCGTCTCATCCCAAATTTCATGCCGTGACATAGGTTTTAGAGCTAGAAATAGCAAGT	AGAAGCATAATAATACAGAA	AATTTCATGCCGTGACATAG	IL1RAPL2|IL1RAPL1	gene_gene	double_targeting	IL1RAPL2	IL1RAPL1	ENSG00000189108	IL1RAPL2	ENSG00000169306	IL1RAPL1	26280	11141
IL1RAPL2_IL1RAPL1_pg6	TGTGGAAAGGACGAAACACCGAGAAGCATAATAATACAGAAGTTTAGAGACGCGTCTCATCCCAAGCGTTCTCCTTCATAAACGGTTTTAGAGCTAGAAATAGCAAGT	AGAAGCATAATAATACAGAA	AGCGTTCTCCTTCATAAACG	IL1RAPL2|IL1RAPL1	gene_gene	double_targeting	IL1RAPL2	IL1RAPL1	ENSG00000189108	IL1RAPL2	ENSG00000169306	IL1RAPL1	26280	11141
IL1RAPL2_IL1RAPL1_pg7	TGTGGAAAGGACGAAACACCGAGAAGCATAATAATACAGAAGTTTAGAGACGCGTCTCATCCCATGTCCTGTAGCAATGTTGGCGTTTTAGAGCTAGAAATAGCAAGT	AGAAGCATAATAATACAGAA	TGTCCTGTAGCAATGTTGGC	IL1RAPL2|IL1RAPL1	gene_gene	double_targeting	IL1RAPL2	IL1RAPL1	ENSG00000189108	IL1RAPL2	ENSG00000169306	IL1RAPL1	26280	11141
IL1RAPL2_IL1RAPL1_pg8	TGTGGAAAGGACGAAACACCGAGAAGCATAATAATACAGAAGTTTAGAGACGCGTCTCATCCCATTGGGTGGCTTATCAGTCAGGTTTTAGAGCTAGAAATAGCAAGT	AGAAGCATAATAATACAGAA	TTGGGTGGCTTATCAGTCAG	IL1RAPL2|IL1RAPL1	gene_gene	double_targeting	IL1RAPL2	IL1RAPL1	ENSG00000189108	IL1RAPL2	ENSG00000169306	IL1RAPL1	26280	11141
IL1RAPL2_IL1RAPL1_pg9	TGTGGAAAGGACGAAACACCGAGTGTTATAGATGTCCAGCTGTTTAGAGACGCGTCTCATCCCAAATTTCATGCCGTGACATAGGTTTTAGAGCTAGAAATAGCAAGT	AGTGTTATAGATGTCCAGCT	AATTTCATGCCGTGACATAG	IL1RAPL2|IL1RAPL1	gene_gene	double_targeting	IL1RAPL2	IL1RAPL1	ENSG00000189108	IL1RAPL2	ENSG00000169306	IL1RAPL1	26280	11141
IL1RAPL2_nt1	TGTGGAAAGGACGAAACACCGAATATGGTTTCACTCAGCTGGTTTAGAGACGCGTCTCATCCCAGCCCCGTAAATCTCATTACAGTTTTAGAGCTAGAAATAGCAAGT	AATATGGTTTCACTCAGCTG	GCCCCGTAAATCTCATTACA	IL1RAPL2|IL1RAPL1	gene_ntc	single_targeting	IL1RAPL2	NA	ENSG00000189108	IL1RAPL2	NA	NA	26280	NA
IL1RAPL2_nt2	TGTGGAAAGGACGAAACACCGAGAAGCATAATAATACAGAAGTTTAGAGACGCGTCTCATCCCAACTGCTGCTGTCTTCTAAATGTTTTAGAGCTAGAAATAGCAAGT	AGAAGCATAATAATACAGAA	ACTGCTGCTGTCTTCTAAAT	IL1RAPL2|IL1RAPL1	gene_ntc	single_targeting	IL1RAPL2	NA	ENSG00000189108	IL1RAPL2	NA	NA	26280	NA
IL1RAPL2_nt3	TGTGGAAAGGACGAAACACCGAGTGTTATAGATGTCCAGCTGTTTAGAGACGCGTCTCATCCCAAAAACAGGACGATGTGCGGCGTTTTAGAGCTAGAAATAGCAAGT	AGTGTTATAGATGTCCAGCT	AAAACAGGACGATGTGCGGC	IL1RAPL2|IL1RAPL1	gene_ntc	single_targeting	IL1RAPL2	NA	ENSG00000189108	IL1RAPL2	NA	NA	26280	NA
IL1RAPL2_nt4	TGTGGAAAGGACGAAACACCGTATTCGTACCAACTATAGCAGTTTAGAGACGCGTCTCATCCCATATCGCTTCCGATTAGTCCGGTTTTAGAGCTAGAAATAGCAAGT	TATTCGTACCAACTATAGCA	TATCGCTTCCGATTAGTCCG	IL1RAPL2|IL1RAPL1	gene_ntc	single_targeting	IL1RAPL2	NA	ENSG00000189108	IL1RAPL2	NA	NA	26280	NA
IL1RAPL2_nt5	TGTGGAAAGGACGAAACACCGAATATGGTTTCACTCAGCTGGTTTAGAGACGCGTCTCATCCCACGTGGTAGGGGTTTCCTCAAGTTTTAGAGCTAGAAATAGCAAGT	AATATGGTTTCACTCAGCTG	CGTGGTAGGGGTTTCCTCAA	IL1RAPL2|IL1RAPL1	gene_ntc	single_targeting	IL1RAPL2	NA	ENSG00000189108	IL1RAPL2	NA	NA	26280	NA
IL1RAPL2_nt6	TGTGGAAAGGACGAAACACCGAGAAGCATAATAATACAGAAGTTTAGAGACGCGTCTCATCCCAGTACATTCCAGTATTCACGCGTTTTAGAGCTAGAAATAGCAAGT	AGAAGCATAATAATACAGAA	GTACATTCCAGTATTCACGC	IL1RAPL2|IL1RAPL1	gene_ntc	single_targeting	IL1RAPL2	NA	ENSG00000189108	IL1RAPL2	NA	NA	26280	NA
IL1RAPL2_nt7	TGTGGAAAGGACGAAACACCGAGTGTTATAGATGTCCAGCTGTTTAGAGACGCGTCTCATCCCACACATAACATGAGGTATCAGGTTTTAGAGCTAGAAATAGCAAGT	AGTGTTATAGATGTCCAGCT	CACATAACATGAGGTATCAG	IL1RAPL2|IL1RAPL1	gene_ntc	single_targeting	IL1RAPL2	NA	ENSG00000189108	IL1RAPL2	NA	NA	26280	NA
IL1RAPL2_nt8	TGTGGAAAGGACGAAACACCGTATTCGTACCAACTATAGCAGTTTAGAGACGCGTCTCATCCCATTCGAGGTCCGGACAGGTCGGTTTTAGAGCTAGAAATAGCAAGT	TATTCGTACCAACTATAGCA	TTCGAGGTCCGGACAGGTCG	IL1RAPL2|IL1RAPL1	gene_ntc	single_targeting	IL1RAPL2	NA	ENSG00000189108	IL1RAPL2	NA	NA	26280	NA
IL36G_IL36A_pg1	TGTGGAAAGGACGAAACACCGCAGAAGATCATGGATCTGTAGTTTAGAGACGCGTCTCATCCCAAAAATTGACACACCTCAGCAGTTTTAGAGCTAGAAATAGCAAGT	CAGAAGATCATGGATCTGTA	AAAATTGACACACCTCAGCA	IL36G|IL36A	gene_gene	double_targeting	IL36G	IL36A	ENSG00000136688	IL36G	ENSG00000136694	IL36A	56300	27179
IL36G_IL36A_pg10	TGTGGAAAGGACGAAACACCGTATCACATGCAAGTATCCAGGTTTAGAGACGCGTCTCATCCCAAGAGGGAACCCCATCTACCTGTTTTAGAGCTAGAAATAGCAAGT	TATCACATGCAAGTATCCAG	AGAGGGAACCCCATCTACCT	IL36G|IL36A	gene_gene	double_targeting	IL36G	IL36A	ENSG00000136688	IL36G	ENSG00000136694	IL36A	56300	27179
IL36G_IL36A_pg11	TGTGGAAAGGACGAAACACCGTATCACATGCAAGTATCCAGGTTTAGAGACGCGTCTCATCCCAAGATTAAGGCAATAGTGACTGTTTTAGAGCTAGAAATAGCAAGT	TATCACATGCAAGTATCCAG	AGATTAAGGCAATAGTGACT	IL36G|IL36A	gene_gene	double_targeting	IL36G	IL36A	ENSG00000136688	IL36G	ENSG00000136694	IL36A	56300	27179
IL36G_IL36A_pg12	TGTGGAAAGGACGAAACACCGTATCACATGCAAGTATCCAGGTTTAGAGACGCGTCTCATCCCACCTGATGTGTGCTAAAGTCGGTTTTAGAGCTAGAAATAGCAAGT	TATCACATGCAAGTATCCAG	CCTGATGTGTGCTAAAGTCG	IL36G|IL36A	gene_gene	double_targeting	IL36G	IL36A	ENSG00000136688	IL36G	ENSG00000136694	IL36A	56300	27179
IL36G_IL36A_pg13	TGTGGAAAGGACGAAACACCGTGATTCACTTGATTGATAGAGTTTAGAGACGCGTCTCATCCCAAAAATTGACACACCTCAGCAGTTTTAGAGCTAGAAATAGCAAGT	TGATTCACTTGATTGATAGA	AAAATTGACACACCTCAGCA	IL36G|IL36A	gene_gene	double_targeting	IL36G	IL36A	ENSG00000136688	IL36G	ENSG00000136694	IL36A	56300	27179
IL36G_IL36A_pg14	TGTGGAAAGGACGAAACACCGTGATTCACTTGATTGATAGAGTTTAGAGACGCGTCTCATCCCAAGAGGGAACCCCATCTACCTGTTTTAGAGCTAGAAATAGCAAGT	TGATTCACTTGATTGATAGA	AGAGGGAACCCCATCTACCT	IL36G|IL36A	gene_gene	double_targeting	IL36G	IL36A	ENSG00000136688	IL36G	ENSG00000136694	IL36A	56300	27179
IL36G_IL36A_pg15	TGTGGAAAGGACGAAACACCGTGATTCACTTGATTGATAGAGTTTAGAGACGCGTCTCATCCCAAGATTAAGGCAATAGTGACTGTTTTAGAGCTAGAAATAGCAAGT	TGATTCACTTGATTGATAGA	AGATTAAGGCAATAGTGACT	IL36G|IL36A	gene_gene	double_targeting	IL36G	IL36A	ENSG00000136688	IL36G	ENSG00000136694	IL36A	56300	27179
IL36G_IL36A_pg16	TGTGGAAAGGACGAAACACCGTGATTCACTTGATTGATAGAGTTTAGAGACGCGTCTCATCCCACCTGATGTGTGCTAAAGTCGGTTTTAGAGCTAGAAATAGCAAGT	TGATTCACTTGATTGATAGA	CCTGATGTGTGCTAAAGTCG	IL36G|IL36A	gene_gene	double_targeting	IL36G	IL36A	ENSG00000136688	IL36G	ENSG00000136694	IL36A	56300	27179
IL36G_IL36A_pg2	TGTGGAAAGGACGAAACACCGCAGAAGATCATGGATCTGTAGTTTAGAGACGCGTCTCATCCCAAGAGGGAACCCCATCTACCTGTTTTAGAGCTAGAAATAGCAAGT	CAGAAGATCATGGATCTGTA	AGAGGGAACCCCATCTACCT	IL36G|IL36A	gene_gene	double_targeting	IL36G	IL36A	ENSG00000136688	IL36G	ENSG00000136694	IL36A	56300	27179
IL36G_IL36A_pg3	TGTGGAAAGGACGAAACACCGCAGAAGATCATGGATCTGTAGTTTAGAGACGCGTCTCATCCCAAGATTAAGGCAATAGTGACTGTTTTAGAGCTAGAAATAGCAAGT	CAGAAGATCATGGATCTGTA	AGATTAAGGCAATAGTGACT	IL36G|IL36A	gene_gene	double_targeting	IL36G	IL36A	ENSG00000136688	IL36G	ENSG00000136694	IL36A	56300	27179
IL36G_IL36A_pg4	TGTGGAAAGGACGAAACACCGCAGAAGATCATGGATCTGTAGTTTAGAGACGCGTCTCATCCCACCTGATGTGTGCTAAAGTCGGTTTTAGAGCTAGAAATAGCAAGT	CAGAAGATCATGGATCTGTA	CCTGATGTGTGCTAAAGTCG	IL36G|IL36A	gene_gene	double_targeting	IL36G	IL36A	ENSG00000136688	IL36G	ENSG00000136694	IL36A	56300	27179
IL36G_IL36A_pg5	TGTGGAAAGGACGAAACACCGCGAAGTGACAGTGTGACCCCGTTTAGAGACGCGTCTCATCCCAAAAATTGACACACCTCAGCAGTTTTAGAGCTAGAAATAGCAAGT	CGAAGTGACAGTGTGACCCC	AAAATTGACACACCTCAGCA	IL36G|IL36A	gene_gene	double_targeting	IL36G	IL36A	ENSG00000136688	IL36G	ENSG00000136694	IL36A	56300	27179
IL36G_IL36A_pg6	TGTGGAAAGGACGAAACACCGCGAAGTGACAGTGTGACCCCGTTTAGAGACGCGTCTCATCCCAAGAGGGAACCCCATCTACCTGTTTTAGAGCTAGAAATAGCAAGT	CGAAGTGACAGTGTGACCCC	AGAGGGAACCCCATCTACCT	IL36G|IL36A	gene_gene	double_targeting	IL36G	IL36A	ENSG00000136688	IL36G	ENSG00000136694	IL36A	56300	27179
IL36G_IL36A_pg7	TGTGGAAAGGACGAAACACCGCGAAGTGACAGTGTGACCCCGTTTAGAGACGCGTCTCATCCCAAGATTAAGGCAATAGTGACTGTTTTAGAGCTAGAAATAGCAAGT	CGAAGTGACAGTGTGACCCC	AGATTAAGGCAATAGTGACT	IL36G|IL36A	gene_gene	double_targeting	IL36G	IL36A	ENSG00000136688	IL36G	ENSG00000136694	IL36A	56300	27179
IL36G_IL36A_pg8	TGTGGAAAGGACGAAACACCGCGAAGTGACAGTGTGACCCCGTTTAGAGACGCGTCTCATCCCACCTGATGTGTGCTAAAGTCGGTTTTAGAGCTAGAAATAGCAAGT	CGAAGTGACAGTGTGACCCC	CCTGATGTGTGCTAAAGTCG	IL36G|IL36A	gene_gene	double_targeting	IL36G	IL36A	ENSG00000136688	IL36G	ENSG00000136694	IL36A	56300	27179
IL36G_IL36A_pg9	TGTGGAAAGGACGAAACACCGTATCACATGCAAGTATCCAGGTTTAGAGACGCGTCTCATCCCAAAAATTGACACACCTCAGCAGTTTTAGAGCTAGAAATAGCAAGT	TATCACATGCAAGTATCCAG	AAAATTGACACACCTCAGCA	IL36G|IL36A	gene_gene	double_targeting	IL36G	IL36A	ENSG00000136688	IL36G	ENSG00000136694	IL36A	56300	27179
IL36G_nt1	TGTGGAAAGGACGAAACACCGCAGAAGATCATGGATCTGTAGTTTAGAGACGCGTCTCATCCCATGCCCACTTAGCAACACTCTGTTTTAGAGCTAGAAATAGCAAGT	CAGAAGATCATGGATCTGTA	TGCCCACTTAGCAACACTCT	IL36G|IL36A	gene_ntc	single_targeting	IL36G	NA	ENSG00000136688	IL36G	NA	NA	56300	NA
IL36G_nt2	TGTGGAAAGGACGAAACACCGCGAAGTGACAGTGTGACCCCGTTTAGAGACGCGTCTCATCCCATCGGGCAGTGAGTACAATACGTTTTAGAGCTAGAAATAGCAAGT	CGAAGTGACAGTGTGACCCC	TCGGGCAGTGAGTACAATAC	IL36G|IL36A	gene_ntc	single_targeting	IL36G	NA	ENSG00000136688	IL36G	NA	NA	56300	NA
IL36G_nt3	TGTGGAAAGGACGAAACACCGTATCACATGCAAGTATCCAGGTTTAGAGACGCGTCTCATCCCAACGGAGGCTAAGCGTCGCAAGTTTTAGAGCTAGAAATAGCAAGT	TATCACATGCAAGTATCCAG	ACGGAGGCTAAGCGTCGCAA	IL36G|IL36A	gene_ntc	single_targeting	IL36G	NA	ENSG00000136688	IL36G	NA	NA	56300	NA
IL36G_nt4	TGTGGAAAGGACGAAACACCGTGATTCACTTGATTGATAGAGTTTAGAGACGCGTCTCATCCCATGCTACCTTCGGGACCACCAGTTTTAGAGCTAGAAATAGCAAGT	TGATTCACTTGATTGATAGA	TGCTACCTTCGGGACCACCA	IL36G|IL36A	gene_ntc	single_targeting	IL36G	NA	ENSG00000136688	IL36G	NA	NA	56300	NA
IL36G_nt5	TGTGGAAAGGACGAAACACCGCAGAAGATCATGGATCTGTAGTTTAGAGACGCGTCTCATCCCACGCTAGGTTATTTCGTGGCCGTTTTAGAGCTAGAAATAGCAAGT	CAGAAGATCATGGATCTGTA	CGCTAGGTTATTTCGTGGCC	IL36G|IL36A	gene_ntc	single_targeting	IL36G	NA	ENSG00000136688	IL36G	NA	NA	56300	NA
IL36G_nt6	TGTGGAAAGGACGAAACACCGCGAAGTGACAGTGTGACCCCGTTTAGAGACGCGTCTCATCCCAACGCTGACGAGTAAAAGCGGGTTTTAGAGCTAGAAATAGCAAGT	CGAAGTGACAGTGTGACCCC	ACGCTGACGAGTAAAAGCGG	IL36G|IL36A	gene_ntc	single_targeting	IL36G	NA	ENSG00000136688	IL36G	NA	NA	56300	NA
IL36G_nt7	TGTGGAAAGGACGAAACACCGTATCACATGCAAGTATCCAGGTTTAGAGACGCGTCTCATCCCAGGGACTGTAGGAACATCCGCGTTTTAGAGCTAGAAATAGCAAGT	TATCACATGCAAGTATCCAG	GGGACTGTAGGAACATCCGC	IL36G|IL36A	gene_ntc	single_targeting	IL36G	NA	ENSG00000136688	IL36G	NA	NA	56300	NA
IL36G_nt8	TGTGGAAAGGACGAAACACCGTGATTCACTTGATTGATAGAGTTTAGAGACGCGTCTCATCCCATGTCATTAGCGTAACGATATGTTTTAGAGCTAGAAATAGCAAGT	TGATTCACTTGATTGATAGA	TGTCATTAGCGTAACGATAT	IL36G|IL36A	gene_ntc	single_targeting	IL36G	NA	ENSG00000136688	IL36G	NA	NA	56300	NA
IMPDH2_IMPDH1_pg1	TGTGGAAAGGACGAAACACCGATTCAGGTGTACAGTTGTGGGTTTAGAGACGCGTCTCATCCCACTTCTACATCAGCTGATGGGGTTTTAGAGCTAGAAATAGCAAGT	ATTCAGGTGTACAGTTGTGG	CTTCTACATCAGCTGATGGG	IMPDH2|IMPDH1	gene_gene	double_targeting	IMPDH2	IMPDH1	ENSG00000178035	IMPDH2	ENSG00000106348	IMPDH1	3615	3614
IMPDH2_IMPDH1_pg10	TGTGGAAAGGACGAAACACCGGAGAAAATCAATGTCCCTGGGTTTAGAGACGCGTCTCATCCCAGACGCCAAGGATTGAACTGGGTTTTAGAGCTAGAAATAGCAAGT	GAGAAAATCAATGTCCCTGG	GACGCCAAGGATTGAACTGG	IMPDH2|IMPDH1	gene_gene	double_targeting	IMPDH2	IMPDH1	ENSG00000178035	IMPDH2	ENSG00000106348	IMPDH1	3615	3614
IMPDH2_IMPDH1_pg11	TGTGGAAAGGACGAAACACCGGAGAAAATCAATGTCCCTGGGTTTAGAGACGCGTCTCATCCCATCATCGCAATCATTGACGATGTTTTAGAGCTAGAAATAGCAAGT	GAGAAAATCAATGTCCCTGG	TCATCGCAATCATTGACGAT	IMPDH2|IMPDH1	gene_gene	double_targeting	IMPDH2	IMPDH1	ENSG00000178035	IMPDH2	ENSG00000106348	IMPDH1	3615	3614
IMPDH2_IMPDH1_pg12	TGTGGAAAGGACGAAACACCGGAGAAAATCAATGTCCCTGGGTTTAGAGACGCGTCTCATCCCATCTCACAGGACTCGTCCCAAGTTTTAGAGCTAGAAATAGCAAGT	GAGAAAATCAATGTCCCTGG	TCTCACAGGACTCGTCCCAA	IMPDH2|IMPDH1	gene_gene	double_targeting	IMPDH2	IMPDH1	ENSG00000178035	IMPDH2	ENSG00000106348	IMPDH1	3615	3614
IMPDH2_IMPDH1_pg13	TGTGGAAAGGACGAAACACCGGGCAGCCATTGGCACTCATGGTTTAGAGACGCGTCTCATCCCACTTCTACATCAGCTGATGGGGTTTTAGAGCTAGAAATAGCAAGT	GGCAGCCATTGGCACTCATG	CTTCTACATCAGCTGATGGG	IMPDH2|IMPDH1	gene_gene	double_targeting	IMPDH2	IMPDH1	ENSG00000178035	IMPDH2	ENSG00000106348	IMPDH1	3615	3614
IMPDH2_IMPDH1_pg14	TGTGGAAAGGACGAAACACCGGGCAGCCATTGGCACTCATGGTTTAGAGACGCGTCTCATCCCAGACGCCAAGGATTGAACTGGGTTTTAGAGCTAGAAATAGCAAGT	GGCAGCCATTGGCACTCATG	GACGCCAAGGATTGAACTGG	IMPDH2|IMPDH1	gene_gene	double_targeting	IMPDH2	IMPDH1	ENSG00000178035	IMPDH2	ENSG00000106348	IMPDH1	3615	3614
IMPDH2_IMPDH1_pg15	TGTGGAAAGGACGAAACACCGGGCAGCCATTGGCACTCATGGTTTAGAGACGCGTCTCATCCCATCATCGCAATCATTGACGATGTTTTAGAGCTAGAAATAGCAAGT	GGCAGCCATTGGCACTCATG	TCATCGCAATCATTGACGAT	IMPDH2|IMPDH1	gene_gene	double_targeting	IMPDH2	IMPDH1	ENSG00000178035	IMPDH2	ENSG00000106348	IMPDH1	3615	3614
IMPDH2_IMPDH1_pg16	TGTGGAAAGGACGAAACACCGGGCAGCCATTGGCACTCATGGTTTAGAGACGCGTCTCATCCCATCTCACAGGACTCGTCCCAAGTTTTAGAGCTAGAAATAGCAAGT	GGCAGCCATTGGCACTCATG	TCTCACAGGACTCGTCCCAA	IMPDH2|IMPDH1	gene_gene	double_targeting	IMPDH2	IMPDH1	ENSG00000178035	IMPDH2	ENSG00000106348	IMPDH1	3615	3614
IMPDH2_IMPDH1_pg2	TGTGGAAAGGACGAAACACCGATTCAGGTGTACAGTTGTGGGTTTAGAGACGCGTCTCATCCCAGACGCCAAGGATTGAACTGGGTTTTAGAGCTAGAAATAGCAAGT	ATTCAGGTGTACAGTTGTGG	GACGCCAAGGATTGAACTGG	IMPDH2|IMPDH1	gene_gene	double_targeting	IMPDH2	IMPDH1	ENSG00000178035	IMPDH2	ENSG00000106348	IMPDH1	3615	3614
IMPDH2_IMPDH1_pg3	TGTGGAAAGGACGAAACACCGATTCAGGTGTACAGTTGTGGGTTTAGAGACGCGTCTCATCCCATCATCGCAATCATTGACGATGTTTTAGAGCTAGAAATAGCAAGT	ATTCAGGTGTACAGTTGTGG	TCATCGCAATCATTGACGAT	IMPDH2|IMPDH1	gene_gene	double_targeting	IMPDH2	IMPDH1	ENSG00000178035	IMPDH2	ENSG00000106348	IMPDH1	3615	3614
IMPDH2_IMPDH1_pg4	TGTGGAAAGGACGAAACACCGATTCAGGTGTACAGTTGTGGGTTTAGAGACGCGTCTCATCCCATCTCACAGGACTCGTCCCAAGTTTTAGAGCTAGAAATAGCAAGT	ATTCAGGTGTACAGTTGTGG	TCTCACAGGACTCGTCCCAA	IMPDH2|IMPDH1	gene_gene	double_targeting	IMPDH2	IMPDH1	ENSG00000178035	IMPDH2	ENSG00000106348	IMPDH1	3615	3614
IMPDH2_IMPDH1_pg5	TGTGGAAAGGACGAAACACCGGACGGCCTCACCTACAAGTGGTTTAGAGACGCGTCTCATCCCACTTCTACATCAGCTGATGGGGTTTTAGAGCTAGAAATAGCAAGT	GACGGCCTCACCTACAAGTG	CTTCTACATCAGCTGATGGG	IMPDH2|IMPDH1	gene_gene	double_targeting	IMPDH2	IMPDH1	ENSG00000178035	IMPDH2	ENSG00000106348	IMPDH1	3615	3614
IMPDH2_IMPDH1_pg6	TGTGGAAAGGACGAAACACCGGACGGCCTCACCTACAAGTGGTTTAGAGACGCGTCTCATCCCAGACGCCAAGGATTGAACTGGGTTTTAGAGCTAGAAATAGCAAGT	GACGGCCTCACCTACAAGTG	GACGCCAAGGATTGAACTGG	IMPDH2|IMPDH1	gene_gene	double_targeting	IMPDH2	IMPDH1	ENSG00000178035	IMPDH2	ENSG00000106348	IMPDH1	3615	3614
IMPDH2_IMPDH1_pg7	TGTGGAAAGGACGAAACACCGGACGGCCTCACCTACAAGTGGTTTAGAGACGCGTCTCATCCCATCATCGCAATCATTGACGATGTTTTAGAGCTAGAAATAGCAAGT	GACGGCCTCACCTACAAGTG	TCATCGCAATCATTGACGAT	IMPDH2|IMPDH1	gene_gene	double_targeting	IMPDH2	IMPDH1	ENSG00000178035	IMPDH2	ENSG00000106348	IMPDH1	3615	3614
IMPDH2_IMPDH1_pg8	TGTGGAAAGGACGAAACACCGGACGGCCTCACCTACAAGTGGTTTAGAGACGCGTCTCATCCCATCTCACAGGACTCGTCCCAAGTTTTAGAGCTAGAAATAGCAAGT	GACGGCCTCACCTACAAGTG	TCTCACAGGACTCGTCCCAA	IMPDH2|IMPDH1	gene_gene	double_targeting	IMPDH2	IMPDH1	ENSG00000178035	IMPDH2	ENSG00000106348	IMPDH1	3615	3614
IMPDH2_IMPDH1_pg9	TGTGGAAAGGACGAAACACCGGAGAAAATCAATGTCCCTGGGTTTAGAGACGCGTCTCATCCCACTTCTACATCAGCTGATGGGGTTTTAGAGCTAGAAATAGCAAGT	GAGAAAATCAATGTCCCTGG	CTTCTACATCAGCTGATGGG	IMPDH2|IMPDH1	gene_gene	double_targeting	IMPDH2	IMPDH1	ENSG00000178035	IMPDH2	ENSG00000106348	IMPDH1	3615	3614
IMPDH2_nt1	TGTGGAAAGGACGAAACACCGATTCAGGTGTACAGTTGTGGGTTTAGAGACGCGTCTCATCCCACCATTCTCAACCGGTCCAATGTTTTAGAGCTAGAAATAGCAAGT	ATTCAGGTGTACAGTTGTGG	CCATTCTCAACCGGTCCAAT	IMPDH2|IMPDH1	gene_ntc	single_targeting	IMPDH2	NA	ENSG00000178035	IMPDH2	NA	NA	3615	NA
IMPDH2_nt2	TGTGGAAAGGACGAAACACCGGACGGCCTCACCTACAAGTGGTTTAGAGACGCGTCTCATCCCAATACCAGATGCGTCCGCTTGGTTTTAGAGCTAGAAATAGCAAGT	GACGGCCTCACCTACAAGTG	ATACCAGATGCGTCCGCTTG	IMPDH2|IMPDH1	gene_ntc	single_targeting	IMPDH2	NA	ENSG00000178035	IMPDH2	NA	NA	3615	NA
IMPDH2_nt3	TGTGGAAAGGACGAAACACCGGAGAAAATCAATGTCCCTGGGTTTAGAGACGCGTCTCATCCCAGGGACTGTAGGAACATCCGCGTTTTAGAGCTAGAAATAGCAAGT	GAGAAAATCAATGTCCCTGG	GGGACTGTAGGAACATCCGC	IMPDH2|IMPDH1	gene_ntc	single_targeting	IMPDH2	NA	ENSG00000178035	IMPDH2	NA	NA	3615	NA
IMPDH2_nt4	TGTGGAAAGGACGAAACACCGGGCAGCCATTGGCACTCATGGTTTAGAGACGCGTCTCATCCCAATAAGCCACACTACCCGCCTGTTTTAGAGCTAGAAATAGCAAGT	GGCAGCCATTGGCACTCATG	ATAAGCCACACTACCCGCCT	IMPDH2|IMPDH1	gene_ntc	single_targeting	IMPDH2	NA	ENSG00000178035	IMPDH2	NA	NA	3615	NA
IMPDH2_nt5	TGTGGAAAGGACGAAACACCGATTCAGGTGTACAGTTGTGGGTTTAGAGACGCGTCTCATCCCAAACGTGCTGACGATGCGGGCGTTTTAGAGCTAGAAATAGCAAGT	ATTCAGGTGTACAGTTGTGG	AACGTGCTGACGATGCGGGC	IMPDH2|IMPDH1	gene_ntc	single_targeting	IMPDH2	NA	ENSG00000178035	IMPDH2	NA	NA	3615	NA
IMPDH2_nt6	TGTGGAAAGGACGAAACACCGGACGGCCTCACCTACAAGTGGTTTAGAGACGCGTCTCATCCCAGAACTCAACCAGAGGGCCAAGTTTTAGAGCTAGAAATAGCAAGT	GACGGCCTCACCTACAAGTG	GAACTCAACCAGAGGGCCAA	IMPDH2|IMPDH1	gene_ntc	single_targeting	IMPDH2	NA	ENSG00000178035	IMPDH2	NA	NA	3615	NA
IMPDH2_nt7	TGTGGAAAGGACGAAACACCGGAGAAAATCAATGTCCCTGGGTTTAGAGACGCGTCTCATCCCAGAGCAGCTGTCAGGTCTTGTGTTTTAGAGCTAGAAATAGCAAGT	GAGAAAATCAATGTCCCTGG	GAGCAGCTGTCAGGTCTTGT	IMPDH2|IMPDH1	gene_ntc	single_targeting	IMPDH2	NA	ENSG00000178035	IMPDH2	NA	NA	3615	NA
IMPDH2_nt8	TGTGGAAAGGACGAAACACCGGGCAGCCATTGGCACTCATGGTTTAGAGACGCGTCTCATCCCACAAACAGTCTAAGGCGACGAGTTTTAGAGCTAGAAATAGCAAGT	GGCAGCCATTGGCACTCATG	CAAACAGTCTAAGGCGACGA	IMPDH2|IMPDH1	gene_ntc	single_targeting	IMPDH2	NA	ENSG00000178035	IMPDH2	NA	NA	3615	NA
INSIG2_INSIG1_pg1	TGTGGAAAGGACGAAACACCGACACTGGCTGCACTATCCATGTTTAGAGACGCGTCTCATCCCAGCGCACAGCGCGAGGCGCCGGTTTTAGAGCTAGAAATAGCAAGT	ACACTGGCTGCACTATCCAT	GCGCACAGCGCGAGGCGCCG	INSIG2|INSIG1	gene_gene	double_targeting	INSIG2	INSIG1	ENSG00000125629	INSIG2	ENSG00000186480	INSIG1	51141	3638
INSIG2_INSIG1_pg10	TGTGGAAAGGACGAAACACCGGAGAGTGGTCCAGTGTAATGGTTTAGAGACGCGTCTCATCCCAGGCCGCTCATCGCAGCACTGGTTTTAGAGCTAGAAATAGCAAGT	GAGAGTGGTCCAGTGTAATG	GGCCGCTCATCGCAGCACTG	INSIG2|INSIG1	gene_gene	double_targeting	INSIG2	INSIG1	ENSG00000125629	INSIG2	ENSG00000186480	INSIG1	51141	3638
INSIG2_INSIG1_pg11	TGTGGAAAGGACGAAACACCGGAGAGTGGTCCAGTGTAATGGTTTAGAGACGCGTCTCATCCCATGCTATGCAGCGCATGACACGTTTTAGAGCTAGAAATAGCAAGT	GAGAGTGGTCCAGTGTAATG	TGCTATGCAGCGCATGACAC	INSIG2|INSIG1	gene_gene	double_targeting	INSIG2	INSIG1	ENSG00000125629	INSIG2	ENSG00000186480	INSIG1	51141	3638
INSIG2_INSIG1_pg12	TGTGGAAAGGACGAAACACCGGAGAGTGGTCCAGTGTAATGGTTTAGAGACGCGTCTCATCCCATGTCGATACAGGGGTACAGTGTTTTAGAGCTAGAAATAGCAAGT	GAGAGTGGTCCAGTGTAATG	TGTCGATACAGGGGTACAGT	INSIG2|INSIG1	gene_gene	double_targeting	INSIG2	INSIG1	ENSG00000125629	INSIG2	ENSG00000186480	INSIG1	51141	3638
INSIG2_INSIG1_pg13	TGTGGAAAGGACGAAACACCGTCACCTGGGCCCAAAAAGTGGTTTAGAGACGCGTCTCATCCCAGCGCACAGCGCGAGGCGCCGGTTTTAGAGCTAGAAATAGCAAGT	TCACCTGGGCCCAAAAAGTG	GCGCACAGCGCGAGGCGCCG	INSIG2|INSIG1	gene_gene	double_targeting	INSIG2	INSIG1	ENSG00000125629	INSIG2	ENSG00000186480	INSIG1	51141	3638
INSIG2_INSIG1_pg14	TGTGGAAAGGACGAAACACCGTCACCTGGGCCCAAAAAGTGGTTTAGAGACGCGTCTCATCCCAGGCCGCTCATCGCAGCACTGGTTTTAGAGCTAGAAATAGCAAGT	TCACCTGGGCCCAAAAAGTG	GGCCGCTCATCGCAGCACTG	INSIG2|INSIG1	gene_gene	double_targeting	INSIG2	INSIG1	ENSG00000125629	INSIG2	ENSG00000186480	INSIG1	51141	3638
INSIG2_INSIG1_pg15	TGTGGAAAGGACGAAACACCGTCACCTGGGCCCAAAAAGTGGTTTAGAGACGCGTCTCATCCCATGCTATGCAGCGCATGACACGTTTTAGAGCTAGAAATAGCAAGT	TCACCTGGGCCCAAAAAGTG	TGCTATGCAGCGCATGACAC	INSIG2|INSIG1	gene_gene	double_targeting	INSIG2	INSIG1	ENSG00000125629	INSIG2	ENSG00000186480	INSIG1	51141	3638
INSIG2_INSIG1_pg16	TGTGGAAAGGACGAAACACCGTCACCTGGGCCCAAAAAGTGGTTTAGAGACGCGTCTCATCCCATGTCGATACAGGGGTACAGTGTTTTAGAGCTAGAAATAGCAAGT	TCACCTGGGCCCAAAAAGTG	TGTCGATACAGGGGTACAGT	INSIG2|INSIG1	gene_gene	double_targeting	INSIG2	INSIG1	ENSG00000125629	INSIG2	ENSG00000186480	INSIG1	51141	3638
INSIG2_INSIG1_pg2	TGTGGAAAGGACGAAACACCGACACTGGCTGCACTATCCATGTTTAGAGACGCGTCTCATCCCAGGCCGCTCATCGCAGCACTGGTTTTAGAGCTAGAAATAGCAAGT	ACACTGGCTGCACTATCCAT	GGCCGCTCATCGCAGCACTG	INSIG2|INSIG1	gene_gene	double_targeting	INSIG2	INSIG1	ENSG00000125629	INSIG2	ENSG00000186480	INSIG1	51141	3638
INSIG2_INSIG1_pg3	TGTGGAAAGGACGAAACACCGACACTGGCTGCACTATCCATGTTTAGAGACGCGTCTCATCCCATGCTATGCAGCGCATGACACGTTTTAGAGCTAGAAATAGCAAGT	ACACTGGCTGCACTATCCAT	TGCTATGCAGCGCATGACAC	INSIG2|INSIG1	gene_gene	double_targeting	INSIG2	INSIG1	ENSG00000125629	INSIG2	ENSG00000186480	INSIG1	51141	3638
INSIG2_INSIG1_pg4	TGTGGAAAGGACGAAACACCGACACTGGCTGCACTATCCATGTTTAGAGACGCGTCTCATCCCATGTCGATACAGGGGTACAGTGTTTTAGAGCTAGAAATAGCAAGT	ACACTGGCTGCACTATCCAT	TGTCGATACAGGGGTACAGT	INSIG2|INSIG1	gene_gene	double_targeting	INSIG2	INSIG1	ENSG00000125629	INSIG2	ENSG00000186480	INSIG1	51141	3638
INSIG2_INSIG1_pg5	TGTGGAAAGGACGAAACACCGATGCTTGCAATCACATCAGGGTTTAGAGACGCGTCTCATCCCAGCGCACAGCGCGAGGCGCCGGTTTTAGAGCTAGAAATAGCAAGT	ATGCTTGCAATCACATCAGG	GCGCACAGCGCGAGGCGCCG	INSIG2|INSIG1	gene_gene	double_targeting	INSIG2	INSIG1	ENSG00000125629	INSIG2	ENSG00000186480	INSIG1	51141	3638
INSIG2_INSIG1_pg6	TGTGGAAAGGACGAAACACCGATGCTTGCAATCACATCAGGGTTTAGAGACGCGTCTCATCCCAGGCCGCTCATCGCAGCACTGGTTTTAGAGCTAGAAATAGCAAGT	ATGCTTGCAATCACATCAGG	GGCCGCTCATCGCAGCACTG	INSIG2|INSIG1	gene_gene	double_targeting	INSIG2	INSIG1	ENSG00000125629	INSIG2	ENSG00000186480	INSIG1	51141	3638
INSIG2_INSIG1_pg7	TGTGGAAAGGACGAAACACCGATGCTTGCAATCACATCAGGGTTTAGAGACGCGTCTCATCCCATGCTATGCAGCGCATGACACGTTTTAGAGCTAGAAATAGCAAGT	ATGCTTGCAATCACATCAGG	TGCTATGCAGCGCATGACAC	INSIG2|INSIG1	gene_gene	double_targeting	INSIG2	INSIG1	ENSG00000125629	INSIG2	ENSG00000186480	INSIG1	51141	3638
INSIG2_INSIG1_pg8	TGTGGAAAGGACGAAACACCGATGCTTGCAATCACATCAGGGTTTAGAGACGCGTCTCATCCCATGTCGATACAGGGGTACAGTGTTTTAGAGCTAGAAATAGCAAGT	ATGCTTGCAATCACATCAGG	TGTCGATACAGGGGTACAGT	INSIG2|INSIG1	gene_gene	double_targeting	INSIG2	INSIG1	ENSG00000125629	INSIG2	ENSG00000186480	INSIG1	51141	3638
INSIG2_INSIG1_pg9	TGTGGAAAGGACGAAACACCGGAGAGTGGTCCAGTGTAATGGTTTAGAGACGCGTCTCATCCCAGCGCACAGCGCGAGGCGCCGGTTTTAGAGCTAGAAATAGCAAGT	GAGAGTGGTCCAGTGTAATG	GCGCACAGCGCGAGGCGCCG	INSIG2|INSIG1	gene_gene	double_targeting	INSIG2	INSIG1	ENSG00000125629	INSIG2	ENSG00000186480	INSIG1	51141	3638
INSIG2_nt1	TGTGGAAAGGACGAAACACCGACACTGGCTGCACTATCCATGTTTAGAGACGCGTCTCATCCCAAATCGACTCGAACTTCGTGTGTTTTAGAGCTAGAAATAGCAAGT	ACACTGGCTGCACTATCCAT	AATCGACTCGAACTTCGTGT	INSIG2|INSIG1	gene_ntc	single_targeting	INSIG2	NA	ENSG00000125629	INSIG2	NA	NA	51141	NA
INSIG2_nt2	TGTGGAAAGGACGAAACACCGATGCTTGCAATCACATCAGGGTTTAGAGACGCGTCTCATCCCAGACAGATCACGTATCAGGGCGTTTTAGAGCTAGAAATAGCAAGT	ATGCTTGCAATCACATCAGG	GACAGATCACGTATCAGGGC	INSIG2|INSIG1	gene_ntc	single_targeting	INSIG2	NA	ENSG00000125629	INSIG2	NA	NA	51141	NA
INSIG2_nt3	TGTGGAAAGGACGAAACACCGGAGAGTGGTCCAGTGTAATGGTTTAGAGACGCGTCTCATCCCATGAGCATTCGTAGCCCAGCAGTTTTAGAGCTAGAAATAGCAAGT	GAGAGTGGTCCAGTGTAATG	TGAGCATTCGTAGCCCAGCA	INSIG2|INSIG1	gene_ntc	single_targeting	INSIG2	NA	ENSG00000125629	INSIG2	NA	NA	51141	NA
INSIG2_nt4	TGTGGAAAGGACGAAACACCGTCACCTGGGCCCAAAAAGTGGTTTAGAGACGCGTCTCATCCCAGGATTGAATGGCTAACGCGGGTTTTAGAGCTAGAAATAGCAAGT	TCACCTGGGCCCAAAAAGTG	GGATTGAATGGCTAACGCGG	INSIG2|INSIG1	gene_ntc	single_targeting	INSIG2	NA	ENSG00000125629	INSIG2	NA	NA	51141	NA
INSIG2_nt5	TGTGGAAAGGACGAAACACCGACACTGGCTGCACTATCCATGTTTAGAGACGCGTCTCATCCCAATACAATACTTTGGCGCATAGTTTTAGAGCTAGAAATAGCAAGT	ACACTGGCTGCACTATCCAT	ATACAATACTTTGGCGCATA	INSIG2|INSIG1	gene_ntc	single_targeting	INSIG2	NA	ENSG00000125629	INSIG2	NA	NA	51141	NA
INSIG2_nt6	TGTGGAAAGGACGAAACACCGATGCTTGCAATCACATCAGGGTTTAGAGACGCGTCTCATCCCAGACCTATGCCAGAAAGTTCGGTTTTAGAGCTAGAAATAGCAAGT	ATGCTTGCAATCACATCAGG	GACCTATGCCAGAAAGTTCG	INSIG2|INSIG1	gene_ntc	single_targeting	INSIG2	NA	ENSG00000125629	INSIG2	NA	NA	51141	NA
INSIG2_nt7	TGTGGAAAGGACGAAACACCGGAGAGTGGTCCAGTGTAATGGTTTAGAGACGCGTCTCATCCCATCTACCTATTGTGGAATTTGGTTTTAGAGCTAGAAATAGCAAGT	GAGAGTGGTCCAGTGTAATG	TCTACCTATTGTGGAATTTG	INSIG2|INSIG1	gene_ntc	single_targeting	INSIG2	NA	ENSG00000125629	INSIG2	NA	NA	51141	NA
INSIG2_nt8	TGTGGAAAGGACGAAACACCGTCACCTGGGCCCAAAAAGTGGTTTAGAGACGCGTCTCATCCCAGAAGCGGGACCGTGTCTCACGTTTTAGAGCTAGAAATAGCAAGT	TCACCTGGGCCCAAAAAGTG	GAAGCGGGACCGTGTCTCAC	INSIG2|INSIG1	gene_ntc	single_targeting	INSIG2	NA	ENSG00000125629	INSIG2	NA	NA	51141	NA
INTS6L_INTS6_pg1	TGTGGAAAGGACGAAACACCGAACGAATACTAGCATCAGTGGTTTAGAGACGCGTCTCATCCCAAAAGTCCGGAGCCGATCACAGTTTTAGAGCTAGAAATAGCAAGT	AACGAATACTAGCATCAGTG	AAAGTCCGGAGCCGATCACA	INTS6L|INTS6	gene_gene	double_targeting	INTS6L	INTS6	ENSG00000165359	INTS6L	ENSG00000102786	INTS6	203522	26512
INTS6L_INTS6_pg10	TGTGGAAAGGACGAAACACCGGCTTATGATATTCCCCGTAGGTTTAGAGACGCGTCTCATCCCAACTACAGGATGAGATGTACGGTTTTAGAGCTAGAAATAGCAAGT	GCTTATGATATTCCCCGTAG	ACTACAGGATGAGATGTACG	INTS6L|INTS6	gene_gene	double_targeting	INTS6L	INTS6	ENSG00000165359	INTS6L	ENSG00000102786	INTS6	203522	26512
INTS6L_INTS6_pg11	TGTGGAAAGGACGAAACACCGGCTTATGATATTCCCCGTAGGTTTAGAGACGCGTCTCATCCCACTTACCCCAAGATAGTAGGGGTTTTAGAGCTAGAAATAGCAAGT	GCTTATGATATTCCCCGTAG	CTTACCCCAAGATAGTAGGG	INTS6L|INTS6	gene_gene	double_targeting	INTS6L	INTS6	ENSG00000165359	INTS6L	ENSG00000102786	INTS6	203522	26512
INTS6L_INTS6_pg12	TGTGGAAAGGACGAAACACCGGCTTATGATATTCCCCGTAGGTTTAGAGACGCGTCTCATCCCAGTTACCTTGATAGCATAGGGGTTTTAGAGCTAGAAATAGCAAGT	GCTTATGATATTCCCCGTAG	GTTACCTTGATAGCATAGGG	INTS6L|INTS6	gene_gene	double_targeting	INTS6L	INTS6	ENSG00000165359	INTS6L	ENSG00000102786	INTS6	203522	26512
INTS6L_INTS6_pg13	TGTGGAAAGGACGAAACACCGGCTTCTGGACTGACTACTCTGTTTAGAGACGCGTCTCATCCCAAAAGTCCGGAGCCGATCACAGTTTTAGAGCTAGAAATAGCAAGT	GCTTCTGGACTGACTACTCT	AAAGTCCGGAGCCGATCACA	INTS6L|INTS6	gene_gene	double_targeting	INTS6L	INTS6	ENSG00000165359	INTS6L	ENSG00000102786	INTS6	203522	26512
INTS6L_INTS6_pg14	TGTGGAAAGGACGAAACACCGGCTTCTGGACTGACTACTCTGTTTAGAGACGCGTCTCATCCCAACTACAGGATGAGATGTACGGTTTTAGAGCTAGAAATAGCAAGT	GCTTCTGGACTGACTACTCT	ACTACAGGATGAGATGTACG	INTS6L|INTS6	gene_gene	double_targeting	INTS6L	INTS6	ENSG00000165359	INTS6L	ENSG00000102786	INTS6	203522	26512
INTS6L_INTS6_pg15	TGTGGAAAGGACGAAACACCGGCTTCTGGACTGACTACTCTGTTTAGAGACGCGTCTCATCCCACTTACCCCAAGATAGTAGGGGTTTTAGAGCTAGAAATAGCAAGT	GCTTCTGGACTGACTACTCT	CTTACCCCAAGATAGTAGGG	INTS6L|INTS6	gene_gene	double_targeting	INTS6L	INTS6	ENSG00000165359	INTS6L	ENSG00000102786	INTS6	203522	26512
INTS6L_INTS6_pg16	TGTGGAAAGGACGAAACACCGGCTTCTGGACTGACTACTCTGTTTAGAGACGCGTCTCATCCCAGTTACCTTGATAGCATAGGGGTTTTAGAGCTAGAAATAGCAAGT	GCTTCTGGACTGACTACTCT	GTTACCTTGATAGCATAGGG	INTS6L|INTS6	gene_gene	double_targeting	INTS6L	INTS6	ENSG00000165359	INTS6L	ENSG00000102786	INTS6	203522	26512
INTS6L_INTS6_pg2	TGTGGAAAGGACGAAACACCGAACGAATACTAGCATCAGTGGTTTAGAGACGCGTCTCATCCCAACTACAGGATGAGATGTACGGTTTTAGAGCTAGAAATAGCAAGT	AACGAATACTAGCATCAGTG	ACTACAGGATGAGATGTACG	INTS6L|INTS6	gene_gene	double_targeting	INTS6L	INTS6	ENSG00000165359	INTS6L	ENSG00000102786	INTS6	203522	26512
INTS6L_INTS6_pg3	TGTGGAAAGGACGAAACACCGAACGAATACTAGCATCAGTGGTTTAGAGACGCGTCTCATCCCACTTACCCCAAGATAGTAGGGGTTTTAGAGCTAGAAATAGCAAGT	AACGAATACTAGCATCAGTG	CTTACCCCAAGATAGTAGGG	INTS6L|INTS6	gene_gene	double_targeting	INTS6L	INTS6	ENSG00000165359	INTS6L	ENSG00000102786	INTS6	203522	26512
INTS6L_INTS6_pg4	TGTGGAAAGGACGAAACACCGAACGAATACTAGCATCAGTGGTTTAGAGACGCGTCTCATCCCAGTTACCTTGATAGCATAGGGGTTTTAGAGCTAGAAATAGCAAGT	AACGAATACTAGCATCAGTG	GTTACCTTGATAGCATAGGG	INTS6L|INTS6	gene_gene	double_targeting	INTS6L	INTS6	ENSG00000165359	INTS6L	ENSG00000102786	INTS6	203522	26512
INTS6L_INTS6_pg5	TGTGGAAAGGACGAAACACCGCATTGGCTCACAATCTACACGTTTAGAGACGCGTCTCATCCCAAAAGTCCGGAGCCGATCACAGTTTTAGAGCTAGAAATAGCAAGT	CATTGGCTCACAATCTACAC	AAAGTCCGGAGCCGATCACA	INTS6L|INTS6	gene_gene	double_targeting	INTS6L	INTS6	ENSG00000165359	INTS6L	ENSG00000102786	INTS6	203522	26512
INTS6L_INTS6_pg6	TGTGGAAAGGACGAAACACCGCATTGGCTCACAATCTACACGTTTAGAGACGCGTCTCATCCCAACTACAGGATGAGATGTACGGTTTTAGAGCTAGAAATAGCAAGT	CATTGGCTCACAATCTACAC	ACTACAGGATGAGATGTACG	INTS6L|INTS6	gene_gene	double_targeting	INTS6L	INTS6	ENSG00000165359	INTS6L	ENSG00000102786	INTS6	203522	26512
INTS6L_INTS6_pg7	TGTGGAAAGGACGAAACACCGCATTGGCTCACAATCTACACGTTTAGAGACGCGTCTCATCCCACTTACCCCAAGATAGTAGGGGTTTTAGAGCTAGAAATAGCAAGT	CATTGGCTCACAATCTACAC	CTTACCCCAAGATAGTAGGG	INTS6L|INTS6	gene_gene	double_targeting	INTS6L	INTS6	ENSG00000165359	INTS6L	ENSG00000102786	INTS6	203522	26512
INTS6L_INTS6_pg8	TGTGGAAAGGACGAAACACCGCATTGGCTCACAATCTACACGTTTAGAGACGCGTCTCATCCCAGTTACCTTGATAGCATAGGGGTTTTAGAGCTAGAAATAGCAAGT	CATTGGCTCACAATCTACAC	GTTACCTTGATAGCATAGGG	INTS6L|INTS6	gene_gene	double_targeting	INTS6L	INTS6	ENSG00000165359	INTS6L	ENSG00000102786	INTS6	203522	26512
INTS6L_INTS6_pg9	TGTGGAAAGGACGAAACACCGGCTTATGATATTCCCCGTAGGTTTAGAGACGCGTCTCATCCCAAAAGTCCGGAGCCGATCACAGTTTTAGAGCTAGAAATAGCAAGT	GCTTATGATATTCCCCGTAG	AAAGTCCGGAGCCGATCACA	INTS6L|INTS6	gene_gene	double_targeting	INTS6L	INTS6	ENSG00000165359	INTS6L	ENSG00000102786	INTS6	203522	26512
INTS6L_nt1	TGTGGAAAGGACGAAACACCGAACGAATACTAGCATCAGTGGTTTAGAGACGCGTCTCATCCCATCGATGTAGCCCCGCCCAAGGTTTTAGAGCTAGAAATAGCAAGT	AACGAATACTAGCATCAGTG	TCGATGTAGCCCCGCCCAAG	INTS6L|INTS6	gene_ntc	single_targeting	INTS6L	NA	ENSG00000165359	INTS6L	NA	NA	203522	NA
INTS6L_nt2	TGTGGAAAGGACGAAACACCGCATTGGCTCACAATCTACACGTTTAGAGACGCGTCTCATCCCATAAACAAAAAGGAAATAGTTGTTTTAGAGCTAGAAATAGCAAGT	CATTGGCTCACAATCTACAC	TAAACAAAAAGGAAATAGTT	INTS6L|INTS6	gene_ntc	single_targeting	INTS6L	NA	ENSG00000165359	INTS6L	NA	NA	203522	NA
INTS6L_nt3	TGTGGAAAGGACGAAACACCGGCTTATGATATTCCCCGTAGGTTTAGAGACGCGTCTCATCCCATTTGGTCAACGCATAGCTTGGTTTTAGAGCTAGAAATAGCAAGT	GCTTATGATATTCCCCGTAG	TTTGGTCAACGCATAGCTTG	INTS6L|INTS6	gene_ntc	single_targeting	INTS6L	NA	ENSG00000165359	INTS6L	NA	NA	203522	NA
INTS6L_nt4	TGTGGAAAGGACGAAACACCGGCTTCTGGACTGACTACTCTGTTTAGAGACGCGTCTCATCCCACGTCATATACACAAACGCCCGTTTTAGAGCTAGAAATAGCAAGT	GCTTCTGGACTGACTACTCT	CGTCATATACACAAACGCCC	INTS6L|INTS6	gene_ntc	single_targeting	INTS6L	NA	ENSG00000165359	INTS6L	NA	NA	203522	NA
INTS6L_nt5	TGTGGAAAGGACGAAACACCGAACGAATACTAGCATCAGTGGTTTAGAGACGCGTCTCATCCCACACGCTTCTGCCATCACCGGGTTTTAGAGCTAGAAATAGCAAGT	AACGAATACTAGCATCAGTG	CACGCTTCTGCCATCACCGG	INTS6L|INTS6	gene_ntc	single_targeting	INTS6L	NA	ENSG00000165359	INTS6L	NA	NA	203522	NA
INTS6L_nt6	TGTGGAAAGGACGAAACACCGCATTGGCTCACAATCTACACGTTTAGAGACGCGTCTCATCCCAGTAATTTTATGAGTTAAGTGGTTTTAGAGCTAGAAATAGCAAGT	CATTGGCTCACAATCTACAC	GTAATTTTATGAGTTAAGTG	INTS6L|INTS6	gene_ntc	single_targeting	INTS6L	NA	ENSG00000165359	INTS6L	NA	NA	203522	NA
INTS6L_nt7	TGTGGAAAGGACGAAACACCGGCTTATGATATTCCCCGTAGGTTTAGAGACGCGTCTCATCCCATGAGTCTTACTAGGTCCTGTGTTTTAGAGCTAGAAATAGCAAGT	GCTTATGATATTCCCCGTAG	TGAGTCTTACTAGGTCCTGT	INTS6L|INTS6	gene_ntc	single_targeting	INTS6L	NA	ENSG00000165359	INTS6L	NA	NA	203522	NA
INTS6L_nt8	TGTGGAAAGGACGAAACACCGGCTTCTGGACTGACTACTCTGTTTAGAGACGCGTCTCATCCCACACCCTTATATTCAGTAACTGTTTTAGAGCTAGAAATAGCAAGT	GCTTCTGGACTGACTACTCT	CACCCTTATATTCAGTAACT	INTS6L|INTS6	gene_ntc	single_targeting	INTS6L	NA	ENSG00000165359	INTS6L	NA	NA	203522	NA
IPO5_nt1	TGTGGAAAGGACGAAACACCGGCAAGATCAGGAACACCCGTGTTTAGAGACGCGTCTCATCCCACGGAGTTAACCTGGAACCTTGTTTTAGAGCTAGAAATAGCAAGT	GCAAGATCAGGAACACCCGT	CGGAGTTAACCTGGAACCTT	IPO5|RANBP6	gene_ntc	single_targeting	IPO5	NA	ENSG00000065150	IPO5	NA	NA	3843	NA
IPO5_nt2	TGTGGAAAGGACGAAACACCGGCATAAATAAATCATAGTAGGTTTAGAGACGCGTCTCATCCCAGCCTAGTCTCGGTAAGAGTGGTTTTAGAGCTAGAAATAGCAAGT	GCATAAATAAATCATAGTAG	GCCTAGTCTCGGTAAGAGTG	IPO5|RANBP6	gene_ntc	single_targeting	IPO5	NA	ENSG00000065150	IPO5	NA	NA	3843	NA
IPO5_nt3	TGTGGAAAGGACGAAACACCGGCTCTAGATCGAATGGCTTGGTTTAGAGACGCGTCTCATCCCAAGTATGAGACTCATAGGGTGGTTTTAGAGCTAGAAATAGCAAGT	GCTCTAGATCGAATGGCTTG	AGTATGAGACTCATAGGGTG	IPO5|RANBP6	gene_ntc	single_targeting	IPO5	NA	ENSG00000065150	IPO5	NA	NA	3843	NA
IPO5_nt4	TGTGGAAAGGACGAAACACCGTATGCAGCCTGTAATGCCGTGTTTAGAGACGCGTCTCATCCCACGGGTTATGTGATGCCATCTGTTTTAGAGCTAGAAATAGCAAGT	TATGCAGCCTGTAATGCCGT	CGGGTTATGTGATGCCATCT	IPO5|RANBP6	gene_ntc	single_targeting	IPO5	NA	ENSG00000065150	IPO5	NA	NA	3843	NA
IPO5_nt5	TGTGGAAAGGACGAAACACCGGCAAGATCAGGAACACCCGTGTTTAGAGACGCGTCTCATCCCAACGGAGGCTAAGCGTCGCAAGTTTTAGAGCTAGAAATAGCAAGT	GCAAGATCAGGAACACCCGT	ACGGAGGCTAAGCGTCGCAA	IPO5|RANBP6	gene_ntc	single_targeting	IPO5	NA	ENSG00000065150	IPO5	NA	NA	3843	NA
IPO5_nt6	TGTGGAAAGGACGAAACACCGGCATAAATAAATCATAGTAGGTTTAGAGACGCGTCTCATCCCACGTCCAGAAGAACGGCCCCTGTTTTAGAGCTAGAAATAGCAAGT	GCATAAATAAATCATAGTAG	CGTCCAGAAGAACGGCCCCT	IPO5|RANBP6	gene_ntc	single_targeting	IPO5	NA	ENSG00000065150	IPO5	NA	NA	3843	NA
IPO5_nt7	TGTGGAAAGGACGAAACACCGGCTCTAGATCGAATGGCTTGGTTTAGAGACGCGTCTCATCCCAATGCAAGACAGCCTCCCAGCGTTTTAGAGCTAGAAATAGCAAGT	GCTCTAGATCGAATGGCTTG	ATGCAAGACAGCCTCCCAGC	IPO5|RANBP6	gene_ntc	single_targeting	IPO5	NA	ENSG00000065150	IPO5	NA	NA	3843	NA
IPO5_nt8	TGTGGAAAGGACGAAACACCGTATGCAGCCTGTAATGCCGTGTTTAGAGACGCGTCTCATCCCATCGCAGCGGCGTGGGATCGGGTTTTAGAGCTAGAAATAGCAAGT	TATGCAGCCTGTAATGCCGT	TCGCAGCGGCGTGGGATCGG	IPO5|RANBP6	gene_ntc	single_targeting	IPO5	NA	ENSG00000065150	IPO5	NA	NA	3843	NA
IPO5_RANBP6_pg1	TGTGGAAAGGACGAAACACCGGCAAGATCAGGAACACCCGTGTTTAGAGACGCGTCTCATCCCAAGGACCCAAGTACTTAGGTAGTTTTAGAGCTAGAAATAGCAAGT	GCAAGATCAGGAACACCCGT	AGGACCCAAGTACTTAGGTA	IPO5|RANBP6	gene_gene	double_targeting	IPO5	RANBP6	ENSG00000065150	IPO5	ENSG00000137040	RANBP6	3843	26953
IPO5_RANBP6_pg10	TGTGGAAAGGACGAAACACCGGCTCTAGATCGAATGGCTTGGTTTAGAGACGCGTCTCATCCCAGAGGCTCGATAACCAGTGGAGTTTTAGAGCTAGAAATAGCAAGT	GCTCTAGATCGAATGGCTTG	GAGGCTCGATAACCAGTGGA	IPO5|RANBP6	gene_gene	double_targeting	IPO5	RANBP6	ENSG00000065150	IPO5	ENSG00000137040	RANBP6	3843	26953
IPO5_RANBP6_pg11	TGTGGAAAGGACGAAACACCGGCTCTAGATCGAATGGCTTGGTTTAGAGACGCGTCTCATCCCAGGAGAGTGCACTAGACAGACGTTTTAGAGCTAGAAATAGCAAGT	GCTCTAGATCGAATGGCTTG	GGAGAGTGCACTAGACAGAC	IPO5|RANBP6	gene_gene	double_targeting	IPO5	RANBP6	ENSG00000065150	IPO5	ENSG00000137040	RANBP6	3843	26953
IPO5_RANBP6_pg12	TGTGGAAAGGACGAAACACCGGCTCTAGATCGAATGGCTTGGTTTAGAGACGCGTCTCATCCCATCAACAATGTGCTTTAGTGAGTTTTAGAGCTAGAAATAGCAAGT	GCTCTAGATCGAATGGCTTG	TCAACAATGTGCTTTAGTGA	IPO5|RANBP6	gene_gene	double_targeting	IPO5	RANBP6	ENSG00000065150	IPO5	ENSG00000137040	RANBP6	3843	26953
IPO5_RANBP6_pg13	TGTGGAAAGGACGAAACACCGTATGCAGCCTGTAATGCCGTGTTTAGAGACGCGTCTCATCCCAAGGACCCAAGTACTTAGGTAGTTTTAGAGCTAGAAATAGCAAGT	TATGCAGCCTGTAATGCCGT	AGGACCCAAGTACTTAGGTA	IPO5|RANBP6	gene_gene	double_targeting	IPO5	RANBP6	ENSG00000065150	IPO5	ENSG00000137040	RANBP6	3843	26953
IPO5_RANBP6_pg14	TGTGGAAAGGACGAAACACCGTATGCAGCCTGTAATGCCGTGTTTAGAGACGCGTCTCATCCCAGAGGCTCGATAACCAGTGGAGTTTTAGAGCTAGAAATAGCAAGT	TATGCAGCCTGTAATGCCGT	GAGGCTCGATAACCAGTGGA	IPO5|RANBP6	gene_gene	double_targeting	IPO5	RANBP6	ENSG00000065150	IPO5	ENSG00000137040	RANBP6	3843	26953
IPO5_RANBP6_pg15	TGTGGAAAGGACGAAACACCGTATGCAGCCTGTAATGCCGTGTTTAGAGACGCGTCTCATCCCAGGAGAGTGCACTAGACAGACGTTTTAGAGCTAGAAATAGCAAGT	TATGCAGCCTGTAATGCCGT	GGAGAGTGCACTAGACAGAC	IPO5|RANBP6	gene_gene	double_targeting	IPO5	RANBP6	ENSG00000065150	IPO5	ENSG00000137040	RANBP6	3843	26953
IPO5_RANBP6_pg16	TGTGGAAAGGACGAAACACCGTATGCAGCCTGTAATGCCGTGTTTAGAGACGCGTCTCATCCCATCAACAATGTGCTTTAGTGAGTTTTAGAGCTAGAAATAGCAAGT	TATGCAGCCTGTAATGCCGT	TCAACAATGTGCTTTAGTGA	IPO5|RANBP6	gene_gene	double_targeting	IPO5	RANBP6	ENSG00000065150	IPO5	ENSG00000137040	RANBP6	3843	26953
IPO5_RANBP6_pg2	TGTGGAAAGGACGAAACACCGGCAAGATCAGGAACACCCGTGTTTAGAGACGCGTCTCATCCCAGAGGCTCGATAACCAGTGGAGTTTTAGAGCTAGAAATAGCAAGT	GCAAGATCAGGAACACCCGT	GAGGCTCGATAACCAGTGGA	IPO5|RANBP6	gene_gene	double_targeting	IPO5	RANBP6	ENSG00000065150	IPO5	ENSG00000137040	RANBP6	3843	26953
IPO5_RANBP6_pg3	TGTGGAAAGGACGAAACACCGGCAAGATCAGGAACACCCGTGTTTAGAGACGCGTCTCATCCCAGGAGAGTGCACTAGACAGACGTTTTAGAGCTAGAAATAGCAAGT	GCAAGATCAGGAACACCCGT	GGAGAGTGCACTAGACAGAC	IPO5|RANBP6	gene_gene	double_targeting	IPO5	RANBP6	ENSG00000065150	IPO5	ENSG00000137040	RANBP6	3843	26953
IPO5_RANBP6_pg4	TGTGGAAAGGACGAAACACCGGCAAGATCAGGAACACCCGTGTTTAGAGACGCGTCTCATCCCATCAACAATGTGCTTTAGTGAGTTTTAGAGCTAGAAATAGCAAGT	GCAAGATCAGGAACACCCGT	TCAACAATGTGCTTTAGTGA	IPO5|RANBP6	gene_gene	double_targeting	IPO5	RANBP6	ENSG00000065150	IPO5	ENSG00000137040	RANBP6	3843	26953
IPO5_RANBP6_pg5	TGTGGAAAGGACGAAACACCGGCATAAATAAATCATAGTAGGTTTAGAGACGCGTCTCATCCCAAGGACCCAAGTACTTAGGTAGTTTTAGAGCTAGAAATAGCAAGT	GCATAAATAAATCATAGTAG	AGGACCCAAGTACTTAGGTA	IPO5|RANBP6	gene_gene	double_targeting	IPO5	RANBP6	ENSG00000065150	IPO5	ENSG00000137040	RANBP6	3843	26953
IPO5_RANBP6_pg6	TGTGGAAAGGACGAAACACCGGCATAAATAAATCATAGTAGGTTTAGAGACGCGTCTCATCCCAGAGGCTCGATAACCAGTGGAGTTTTAGAGCTAGAAATAGCAAGT	GCATAAATAAATCATAGTAG	GAGGCTCGATAACCAGTGGA	IPO5|RANBP6	gene_gene	double_targeting	IPO5	RANBP6	ENSG00000065150	IPO5	ENSG00000137040	RANBP6	3843	26953
IPO5_RANBP6_pg7	TGTGGAAAGGACGAAACACCGGCATAAATAAATCATAGTAGGTTTAGAGACGCGTCTCATCCCAGGAGAGTGCACTAGACAGACGTTTTAGAGCTAGAAATAGCAAGT	GCATAAATAAATCATAGTAG	GGAGAGTGCACTAGACAGAC	IPO5|RANBP6	gene_gene	double_targeting	IPO5	RANBP6	ENSG00000065150	IPO5	ENSG00000137040	RANBP6	3843	26953
IPO5_RANBP6_pg8	TGTGGAAAGGACGAAACACCGGCATAAATAAATCATAGTAGGTTTAGAGACGCGTCTCATCCCATCAACAATGTGCTTTAGTGAGTTTTAGAGCTAGAAATAGCAAGT	GCATAAATAAATCATAGTAG	TCAACAATGTGCTTTAGTGA	IPO5|RANBP6	gene_gene	double_targeting	IPO5	RANBP6	ENSG00000065150	IPO5	ENSG00000137040	RANBP6	3843	26953
IPO5_RANBP6_pg9	TGTGGAAAGGACGAAACACCGGCTCTAGATCGAATGGCTTGGTTTAGAGACGCGTCTCATCCCAAGGACCCAAGTACTTAGGTAGTTTTAGAGCTAGAAATAGCAAGT	GCTCTAGATCGAATGGCTTG	AGGACCCAAGTACTTAGGTA	IPO5|RANBP6	gene_gene	double_targeting	IPO5	RANBP6	ENSG00000065150	IPO5	ENSG00000137040	RANBP6	3843	26953
IPO8_IPO7_pg1	TGTGGAAAGGACGAAACACCGAATATATGAAGCCACATGTGGTTTAGAGACGCGTCTCATCCCAATGATCGACCTGAGTTACCAGTTTTAGAGCTAGAAATAGCAAGT	AATATATGAAGCCACATGTG	ATGATCGACCTGAGTTACCA	IPO8|IPO7	gene_gene	double_targeting	IPO8	IPO7	ENSG00000133704	IPO8	ENSG00000205339	IPO7	10526	10527
IPO8_IPO7_pg10	TGTGGAAAGGACGAAACACCGGCAAATACGTGATAACATTGGTTTAGAGACGCGTCTCATCCCAGAAGGTGTTATATCAGTACAGTTTTAGAGCTAGAAATAGCAAGT	GCAAATACGTGATAACATTG	GAAGGTGTTATATCAGTACA	IPO8|IPO7	gene_gene	double_targeting	IPO8	IPO7	ENSG00000133704	IPO8	ENSG00000205339	IPO7	10526	10527
IPO8_IPO7_pg11	TGTGGAAAGGACGAAACACCGGCAAATACGTGATAACATTGGTTTAGAGACGCGTCTCATCCCAGTATAAGGGGATATATCCCCGTTTTAGAGCTAGAAATAGCAAGT	GCAAATACGTGATAACATTG	GTATAAGGGGATATATCCCC	IPO8|IPO7	gene_gene	double_targeting	IPO8	IPO7	ENSG00000133704	IPO8	ENSG00000205339	IPO7	10526	10527
IPO8_IPO7_pg12	TGTGGAAAGGACGAAACACCGGCAAATACGTGATAACATTGGTTTAGAGACGCGTCTCATCCCATTAACCAAGTAATCCAGACGGTTTTAGAGCTAGAAATAGCAAGT	GCAAATACGTGATAACATTG	TTAACCAAGTAATCCAGACG	IPO8|IPO7	gene_gene	double_targeting	IPO8	IPO7	ENSG00000133704	IPO8	ENSG00000205339	IPO7	10526	10527
IPO8_IPO7_pg13	TGTGGAAAGGACGAAACACCGTCTTCCGAACTATTATCGACGTTTAGAGACGCGTCTCATCCCAATGATCGACCTGAGTTACCAGTTTTAGAGCTAGAAATAGCAAGT	TCTTCCGAACTATTATCGAC	ATGATCGACCTGAGTTACCA	IPO8|IPO7	gene_gene	double_targeting	IPO8	IPO7	ENSG00000133704	IPO8	ENSG00000205339	IPO7	10526	10527
IPO8_IPO7_pg14	TGTGGAAAGGACGAAACACCGTCTTCCGAACTATTATCGACGTTTAGAGACGCGTCTCATCCCAGAAGGTGTTATATCAGTACAGTTTTAGAGCTAGAAATAGCAAGT	TCTTCCGAACTATTATCGAC	GAAGGTGTTATATCAGTACA	IPO8|IPO7	gene_gene	double_targeting	IPO8	IPO7	ENSG00000133704	IPO8	ENSG00000205339	IPO7	10526	10527
IPO8_IPO7_pg15	TGTGGAAAGGACGAAACACCGTCTTCCGAACTATTATCGACGTTTAGAGACGCGTCTCATCCCAGTATAAGGGGATATATCCCCGTTTTAGAGCTAGAAATAGCAAGT	TCTTCCGAACTATTATCGAC	GTATAAGGGGATATATCCCC	IPO8|IPO7	gene_gene	double_targeting	IPO8	IPO7	ENSG00000133704	IPO8	ENSG00000205339	IPO7	10526	10527
IPO8_IPO7_pg16	TGTGGAAAGGACGAAACACCGTCTTCCGAACTATTATCGACGTTTAGAGACGCGTCTCATCCCATTAACCAAGTAATCCAGACGGTTTTAGAGCTAGAAATAGCAAGT	TCTTCCGAACTATTATCGAC	TTAACCAAGTAATCCAGACG	IPO8|IPO7	gene_gene	double_targeting	IPO8	IPO7	ENSG00000133704	IPO8	ENSG00000205339	IPO7	10526	10527
IPO8_IPO7_pg2	TGTGGAAAGGACGAAACACCGAATATATGAAGCCACATGTGGTTTAGAGACGCGTCTCATCCCAGAAGGTGTTATATCAGTACAGTTTTAGAGCTAGAAATAGCAAGT	AATATATGAAGCCACATGTG	GAAGGTGTTATATCAGTACA	IPO8|IPO7	gene_gene	double_targeting	IPO8	IPO7	ENSG00000133704	IPO8	ENSG00000205339	IPO7	10526	10527
IPO8_IPO7_pg3	TGTGGAAAGGACGAAACACCGAATATATGAAGCCACATGTGGTTTAGAGACGCGTCTCATCCCAGTATAAGGGGATATATCCCCGTTTTAGAGCTAGAAATAGCAAGT	AATATATGAAGCCACATGTG	GTATAAGGGGATATATCCCC	IPO8|IPO7	gene_gene	double_targeting	IPO8	IPO7	ENSG00000133704	IPO8	ENSG00000205339	IPO7	10526	10527
IPO8_IPO7_pg4	TGTGGAAAGGACGAAACACCGAATATATGAAGCCACATGTGGTTTAGAGACGCGTCTCATCCCATTAACCAAGTAATCCAGACGGTTTTAGAGCTAGAAATAGCAAGT	AATATATGAAGCCACATGTG	TTAACCAAGTAATCCAGACG	IPO8|IPO7	gene_gene	double_targeting	IPO8	IPO7	ENSG00000133704	IPO8	ENSG00000205339	IPO7	10526	10527
IPO8_IPO7_pg5	TGTGGAAAGGACGAAACACCGCTGACACTAACCTGTATGTGGTTTAGAGACGCGTCTCATCCCAATGATCGACCTGAGTTACCAGTTTTAGAGCTAGAAATAGCAAGT	CTGACACTAACCTGTATGTG	ATGATCGACCTGAGTTACCA	IPO8|IPO7	gene_gene	double_targeting	IPO8	IPO7	ENSG00000133704	IPO8	ENSG00000205339	IPO7	10526	10527
IPO8_IPO7_pg6	TGTGGAAAGGACGAAACACCGCTGACACTAACCTGTATGTGGTTTAGAGACGCGTCTCATCCCAGAAGGTGTTATATCAGTACAGTTTTAGAGCTAGAAATAGCAAGT	CTGACACTAACCTGTATGTG	GAAGGTGTTATATCAGTACA	IPO8|IPO7	gene_gene	double_targeting	IPO8	IPO7	ENSG00000133704	IPO8	ENSG00000205339	IPO7	10526	10527
IPO8_IPO7_pg7	TGTGGAAAGGACGAAACACCGCTGACACTAACCTGTATGTGGTTTAGAGACGCGTCTCATCCCAGTATAAGGGGATATATCCCCGTTTTAGAGCTAGAAATAGCAAGT	CTGACACTAACCTGTATGTG	GTATAAGGGGATATATCCCC	IPO8|IPO7	gene_gene	double_targeting	IPO8	IPO7	ENSG00000133704	IPO8	ENSG00000205339	IPO7	10526	10527
IPO8_IPO7_pg8	TGTGGAAAGGACGAAACACCGCTGACACTAACCTGTATGTGGTTTAGAGACGCGTCTCATCCCATTAACCAAGTAATCCAGACGGTTTTAGAGCTAGAAATAGCAAGT	CTGACACTAACCTGTATGTG	TTAACCAAGTAATCCAGACG	IPO8|IPO7	gene_gene	double_targeting	IPO8	IPO7	ENSG00000133704	IPO8	ENSG00000205339	IPO7	10526	10527
IPO8_IPO7_pg9	TGTGGAAAGGACGAAACACCGGCAAATACGTGATAACATTGGTTTAGAGACGCGTCTCATCCCAATGATCGACCTGAGTTACCAGTTTTAGAGCTAGAAATAGCAAGT	GCAAATACGTGATAACATTG	ATGATCGACCTGAGTTACCA	IPO8|IPO7	gene_gene	double_targeting	IPO8	IPO7	ENSG00000133704	IPO8	ENSG00000205339	IPO7	10526	10527
IPO8_nt1	TGTGGAAAGGACGAAACACCGAATATATGAAGCCACATGTGGTTTAGAGACGCGTCTCATCCCACACCATAGAACCTGAAATACGTTTTAGAGCTAGAAATAGCAAGT	AATATATGAAGCCACATGTG	CACCATAGAACCTGAAATAC	IPO8|IPO7	gene_ntc	single_targeting	IPO8	NA	ENSG00000133704	IPO8	NA	NA	10526	NA
IPO8_nt2	TGTGGAAAGGACGAAACACCGCTGACACTAACCTGTATGTGGTTTAGAGACGCGTCTCATCCCAGCCTGCCCTAAACCCCGGAAGTTTTAGAGCTAGAAATAGCAAGT	CTGACACTAACCTGTATGTG	GCCTGCCCTAAACCCCGGAA	IPO8|IPO7	gene_ntc	single_targeting	IPO8	NA	ENSG00000133704	IPO8	NA	NA	10526	NA
IPO8_nt3	TGTGGAAAGGACGAAACACCGGCAAATACGTGATAACATTGGTTTAGAGACGCGTCTCATCCCAATGCAAGACAGCCTCCCAGCGTTTTAGAGCTAGAAATAGCAAGT	GCAAATACGTGATAACATTG	ATGCAAGACAGCCTCCCAGC	IPO8|IPO7	gene_ntc	single_targeting	IPO8	NA	ENSG00000133704	IPO8	NA	NA	10526	NA
IPO8_nt4	TGTGGAAAGGACGAAACACCGTCTTCCGAACTATTATCGACGTTTAGAGACGCGTCTCATCCCAATCTGCCATGGCGTCCTGGCGTTTTAGAGCTAGAAATAGCAAGT	TCTTCCGAACTATTATCGAC	ATCTGCCATGGCGTCCTGGC	IPO8|IPO7	gene_ntc	single_targeting	IPO8	NA	ENSG00000133704	IPO8	NA	NA	10526	NA
IPO8_nt5	TGTGGAAAGGACGAAACACCGAATATATGAAGCCACATGTGGTTTAGAGACGCGTCTCATCCCATGGAGTGCACGCGAAAAGAAGTTTTAGAGCTAGAAATAGCAAGT	AATATATGAAGCCACATGTG	TGGAGTGCACGCGAAAAGAA	IPO8|IPO7	gene_ntc	single_targeting	IPO8	NA	ENSG00000133704	IPO8	NA	NA	10526	NA
IPO8_nt6	TGTGGAAAGGACGAAACACCGCTGACACTAACCTGTATGTGGTTTAGAGACGCGTCTCATCCCATCTACCTATTGTGGAATTTGGTTTTAGAGCTAGAAATAGCAAGT	CTGACACTAACCTGTATGTG	TCTACCTATTGTGGAATTTG	IPO8|IPO7	gene_ntc	single_targeting	IPO8	NA	ENSG00000133704	IPO8	NA	NA	10526	NA
IPO8_nt7	TGTGGAAAGGACGAAACACCGGCAAATACGTGATAACATTGGTTTAGAGACGCGTCTCATCCCACAGACGGTTGGTAAGGACGCGTTTTAGAGCTAGAAATAGCAAGT	GCAAATACGTGATAACATTG	CAGACGGTTGGTAAGGACGC	IPO8|IPO7	gene_ntc	single_targeting	IPO8	NA	ENSG00000133704	IPO8	NA	NA	10526	NA
IPO8_nt8	TGTGGAAAGGACGAAACACCGTCTTCCGAACTATTATCGACGTTTAGAGACGCGTCTCATCCCACACTTACACATGAGGCGGTAGTTTTAGAGCTAGAAATAGCAAGT	TCTTCCGAACTATTATCGAC	CACTTACACATGAGGCGGTA	IPO8|IPO7	gene_ntc	single_targeting	IPO8	NA	ENSG00000133704	IPO8	NA	NA	10526	NA
ISL2_ISL1_pg1	TGTGGAAAGGACGAAACACCGAACCAGACGCGGATGACCCGGTTTAGAGACGCGTCTCATCCCAACACTCGATGTGATACACCTGTTTTAGAGCTAGAAATAGCAAGT	AACCAGACGCGGATGACCCG	ACACTCGATGTGATACACCT	ISL2|ISL1	gene_gene	double_targeting	ISL2	ISL1	ENSG00000159556	ISL2	ENSG00000016082	ISL1	64843	3670
ISL2_ISL1_pg10	TGTGGAAAGGACGAAACACCGGACATAGTCCCGCTTGCAGTGTTTAGAGACGCGTCTCATCCCACGGAGAAGACCACCCGCGTGGTTTTAGAGCTAGAAATAGCAAGT	GACATAGTCCCGCTTGCAGT	CGGAGAAGACCACCCGCGTG	ISL2|ISL1	gene_gene	double_targeting	ISL2	ISL1	ENSG00000159556	ISL2	ENSG00000016082	ISL1	64843	3670
ISL2_ISL1_pg11	TGTGGAAAGGACGAAACACCGGACATAGTCCCGCTTGCAGTGTTTAGAGACGCGTCTCATCCCAGAAGCGCAAATTCGTCCCCAGTTTTAGAGCTAGAAATAGCAAGT	GACATAGTCCCGCTTGCAGT	GAAGCGCAAATTCGTCCCCA	ISL2|ISL1	gene_gene	double_targeting	ISL2	ISL1	ENSG00000159556	ISL2	ENSG00000016082	ISL1	64843	3670
ISL2_ISL1_pg12	TGTGGAAAGGACGAAACACCGGACATAGTCCCGCTTGCAGTGTTTAGAGACGCGTCTCATCCCATGCGGCATGTTTGAAATGTGGTTTTAGAGCTAGAAATAGCAAGT	GACATAGTCCCGCTTGCAGT	TGCGGCATGTTTGAAATGTG	ISL2|ISL1	gene_gene	double_targeting	ISL2	ISL1	ENSG00000159556	ISL2	ENSG00000016082	ISL1	64843	3670
ISL2_ISL1_pg13	TGTGGAAAGGACGAAACACCGGGGTGTCGCCCGACCTCGAGGTTTAGAGACGCGTCTCATCCCAACACTCGATGTGATACACCTGTTTTAGAGCTAGAAATAGCAAGT	GGGTGTCGCCCGACCTCGAG	ACACTCGATGTGATACACCT	ISL2|ISL1	gene_gene	double_targeting	ISL2	ISL1	ENSG00000159556	ISL2	ENSG00000016082	ISL1	64843	3670
ISL2_ISL1_pg14	TGTGGAAAGGACGAAACACCGGGGTGTCGCCCGACCTCGAGGTTTAGAGACGCGTCTCATCCCACGGAGAAGACCACCCGCGTGGTTTTAGAGCTAGAAATAGCAAGT	GGGTGTCGCCCGACCTCGAG	CGGAGAAGACCACCCGCGTG	ISL2|ISL1	gene_gene	double_targeting	ISL2	ISL1	ENSG00000159556	ISL2	ENSG00000016082	ISL1	64843	3670
ISL2_ISL1_pg15	TGTGGAAAGGACGAAACACCGGGGTGTCGCCCGACCTCGAGGTTTAGAGACGCGTCTCATCCCAGAAGCGCAAATTCGTCCCCAGTTTTAGAGCTAGAAATAGCAAGT	GGGTGTCGCCCGACCTCGAG	GAAGCGCAAATTCGTCCCCA	ISL2|ISL1	gene_gene	double_targeting	ISL2	ISL1	ENSG00000159556	ISL2	ENSG00000016082	ISL1	64843	3670
ISL2_ISL1_pg16	TGTGGAAAGGACGAAACACCGGGGTGTCGCCCGACCTCGAGGTTTAGAGACGCGTCTCATCCCATGCGGCATGTTTGAAATGTGGTTTTAGAGCTAGAAATAGCAAGT	GGGTGTCGCCCGACCTCGAG	TGCGGCATGTTTGAAATGTG	ISL2|ISL1	gene_gene	double_targeting	ISL2	ISL1	ENSG00000159556	ISL2	ENSG00000016082	ISL1	64843	3670
ISL2_ISL1_pg2	TGTGGAAAGGACGAAACACCGAACCAGACGCGGATGACCCGGTTTAGAGACGCGTCTCATCCCACGGAGAAGACCACCCGCGTGGTTTTAGAGCTAGAAATAGCAAGT	AACCAGACGCGGATGACCCG	CGGAGAAGACCACCCGCGTG	ISL2|ISL1	gene_gene	double_targeting	ISL2	ISL1	ENSG00000159556	ISL2	ENSG00000016082	ISL1	64843	3670
ISL2_ISL1_pg3	TGTGGAAAGGACGAAACACCGAACCAGACGCGGATGACCCGGTTTAGAGACGCGTCTCATCCCAGAAGCGCAAATTCGTCCCCAGTTTTAGAGCTAGAAATAGCAAGT	AACCAGACGCGGATGACCCG	GAAGCGCAAATTCGTCCCCA	ISL2|ISL1	gene_gene	double_targeting	ISL2	ISL1	ENSG00000159556	ISL2	ENSG00000016082	ISL1	64843	3670
ISL2_ISL1_pg4	TGTGGAAAGGACGAAACACCGAACCAGACGCGGATGACCCGGTTTAGAGACGCGTCTCATCCCATGCGGCATGTTTGAAATGTGGTTTTAGAGCTAGAAATAGCAAGT	AACCAGACGCGGATGACCCG	TGCGGCATGTTTGAAATGTG	ISL2|ISL1	gene_gene	double_targeting	ISL2	ISL1	ENSG00000159556	ISL2	ENSG00000016082	ISL1	64843	3670
ISL2_ISL1_pg5	TGTGGAAAGGACGAAACACCGCGGAGAAGACGACCCGCGTGGTTTAGAGACGCGTCTCATCCCAACACTCGATGTGATACACCTGTTTTAGAGCTAGAAATAGCAAGT	CGGAGAAGACGACCCGCGTG	ACACTCGATGTGATACACCT	ISL2|ISL1	gene_gene	double_targeting	ISL2	ISL1	ENSG00000159556	ISL2	ENSG00000016082	ISL1	64843	3670
ISL2_ISL1_pg6	TGTGGAAAGGACGAAACACCGCGGAGAAGACGACCCGCGTGGTTTAGAGACGCGTCTCATCCCACGGAGAAGACCACCCGCGTGGTTTTAGAGCTAGAAATAGCAAGT	CGGAGAAGACGACCCGCGTG	CGGAGAAGACCACCCGCGTG	ISL2|ISL1	gene_gene	double_targeting	ISL2	ISL1	ENSG00000159556	ISL2	ENSG00000016082	ISL1	64843	3670
ISL2_ISL1_pg7	TGTGGAAAGGACGAAACACCGCGGAGAAGACGACCCGCGTGGTTTAGAGACGCGTCTCATCCCAGAAGCGCAAATTCGTCCCCAGTTTTAGAGCTAGAAATAGCAAGT	CGGAGAAGACGACCCGCGTG	GAAGCGCAAATTCGTCCCCA	ISL2|ISL1	gene_gene	double_targeting	ISL2	ISL1	ENSG00000159556	ISL2	ENSG00000016082	ISL1	64843	3670
ISL2_ISL1_pg8	TGTGGAAAGGACGAAACACCGCGGAGAAGACGACCCGCGTGGTTTAGAGACGCGTCTCATCCCATGCGGCATGTTTGAAATGTGGTTTTAGAGCTAGAAATAGCAAGT	CGGAGAAGACGACCCGCGTG	TGCGGCATGTTTGAAATGTG	ISL2|ISL1	gene_gene	double_targeting	ISL2	ISL1	ENSG00000159556	ISL2	ENSG00000016082	ISL1	64843	3670
ISL2_ISL1_pg9	TGTGGAAAGGACGAAACACCGGACATAGTCCCGCTTGCAGTGTTTAGAGACGCGTCTCATCCCAACACTCGATGTGATACACCTGTTTTAGAGCTAGAAATAGCAAGT	GACATAGTCCCGCTTGCAGT	ACACTCGATGTGATACACCT	ISL2|ISL1	gene_gene	double_targeting	ISL2	ISL1	ENSG00000159556	ISL2	ENSG00000016082	ISL1	64843	3670
ISL2_nt1	TGTGGAAAGGACGAAACACCGAACCAGACGCGGATGACCCGGTTTAGAGACGCGTCTCATCCCAGGTCGCCTGTGCGACATGCTGTTTTAGAGCTAGAAATAGCAAGT	AACCAGACGCGGATGACCCG	GGTCGCCTGTGCGACATGCT	ISL2|ISL1	gene_ntc	single_targeting	ISL2	NA	ENSG00000159556	ISL2	NA	NA	64843	NA
ISL2_nt2	TGTGGAAAGGACGAAACACCGCGGAGAAGACGACCCGCGTGGTTTAGAGACGCGTCTCATCCCAACAGCGCTCTCGTGTACTATGTTTTAGAGCTAGAAATAGCAAGT	CGGAGAAGACGACCCGCGTG	ACAGCGCTCTCGTGTACTAT	ISL2|ISL1	gene_ntc	single_targeting	ISL2	NA	ENSG00000159556	ISL2	NA	NA	64843	NA
ISL2_nt3	TGTGGAAAGGACGAAACACCGGACATAGTCCCGCTTGCAGTGTTTAGAGACGCGTCTCATCCCATAACGCGCATATCTGAACACGTTTTAGAGCTAGAAATAGCAAGT	GACATAGTCCCGCTTGCAGT	TAACGCGCATATCTGAACAC	ISL2|ISL1	gene_ntc	single_targeting	ISL2	NA	ENSG00000159556	ISL2	NA	NA	64843	NA
ISL2_nt4	TGTGGAAAGGACGAAACACCGGGGTGTCGCCCGACCTCGAGGTTTAGAGACGCGTCTCATCCCAACTGCGGAGCGCCCAATATCGTTTTAGAGCTAGAAATAGCAAGT	GGGTGTCGCCCGACCTCGAG	ACTGCGGAGCGCCCAATATC	ISL2|ISL1	gene_ntc	single_targeting	ISL2	NA	ENSG00000159556	ISL2	NA	NA	64843	NA
ISL2_nt5	TGTGGAAAGGACGAAACACCGAACCAGACGCGGATGACCCGGTTTAGAGACGCGTCTCATCCCAAGCATTTGCGCGGCAACTGTGTTTTAGAGCTAGAAATAGCAAGT	AACCAGACGCGGATGACCCG	AGCATTTGCGCGGCAACTGT	ISL2|ISL1	gene_ntc	single_targeting	ISL2	NA	ENSG00000159556	ISL2	NA	NA	64843	NA
ISL2_nt6	TGTGGAAAGGACGAAACACCGCGGAGAAGACGACCCGCGTGGTTTAGAGACGCGTCTCATCCCATCTGGCTTGCACCGTGTCATGTTTTAGAGCTAGAAATAGCAAGT	CGGAGAAGACGACCCGCGTG	TCTGGCTTGCACCGTGTCAT	ISL2|ISL1	gene_ntc	single_targeting	ISL2	NA	ENSG00000159556	ISL2	NA	NA	64843	NA
ISL2_nt7	TGTGGAAAGGACGAAACACCGGACATAGTCCCGCTTGCAGTGTTTAGAGACGCGTCTCATCCCATCTAAAGCCGTCCTGATGTTGTTTTAGAGCTAGAAATAGCAAGT	GACATAGTCCCGCTTGCAGT	TCTAAAGCCGTCCTGATGTT	ISL2|ISL1	gene_ntc	single_targeting	ISL2	NA	ENSG00000159556	ISL2	NA	NA	64843	NA
ISL2_nt8	TGTGGAAAGGACGAAACACCGGGGTGTCGCCCGACCTCGAGGTTTAGAGACGCGTCTCATCCCAGAGAGCGTTAGCGTGGGATGGTTTTAGAGCTAGAAATAGCAAGT	GGGTGTCGCCCGACCTCGAG	GAGAGCGTTAGCGTGGGATG	ISL2|ISL1	gene_ntc	single_targeting	ISL2	NA	ENSG00000159556	ISL2	NA	NA	64843	NA
ITGB5_ITGB3_pg1	TGTGGAAAGGACGAAACACCGATGTGCCTGGTGCTCCAAAGGTTTAGAGACGCGTCTCATCCCACATGGACAGAACCCCAACTGGTTTTAGAGCTAGAAATAGCAAGT	ATGTGCCTGGTGCTCCAAAG	CATGGACAGAACCCCAACTG	ITGB5|ITGB3	gene_gene	double_targeting	ITGB5	ITGB3	ENSG00000082781	ITGB5	ENSG00000259207	ITGB3	3693	3690
ITGB5_ITGB3_pg10	TGTGGAAAGGACGAAACACCGCTTTCTCCTACACGGCACCGGTTTAGAGACGCGTCTCATCCCAGGGACTCAAGATTGGAGACAGTTTTAGAGCTAGAAATAGCAAGT	CTTTCTCCTACACGGCACCG	GGGACTCAAGATTGGAGACA	ITGB5|ITGB3	gene_gene	double_targeting	ITGB5	ITGB3	ENSG00000082781	ITGB5	ENSG00000259207	ITGB3	3693	3690
ITGB5_ITGB3_pg11	TGTGGAAAGGACGAAACACCGCTTTCTCCTACACGGCACCGGTTTAGAGACGCGTCTCATCCCAGGTGAGCTTTCGCATCTGGGGTTTTAGAGCTAGAAATAGCAAGT	CTTTCTCCTACACGGCACCG	GGTGAGCTTTCGCATCTGGG	ITGB5|ITGB3	gene_gene	double_targeting	ITGB5	ITGB3	ENSG00000082781	ITGB5	ENSG00000259207	ITGB3	3693	3690
ITGB5_ITGB3_pg12	TGTGGAAAGGACGAAACACCGCTTTCTCCTACACGGCACCGGTTTAGAGACGCGTCTCATCCCATCACTCAAGTCAGTCCCCAGGTTTTAGAGCTAGAAATAGCAAGT	CTTTCTCCTACACGGCACCG	TCACTCAAGTCAGTCCCCAG	ITGB5|ITGB3	gene_gene	double_targeting	ITGB5	ITGB3	ENSG00000082781	ITGB5	ENSG00000259207	ITGB3	3693	3690
ITGB5_ITGB3_pg13	TGTGGAAAGGACGAAACACCGTGCATCAAAGCCCCCCTCAGGTTTAGAGACGCGTCTCATCCCACATGGACAGAACCCCAACTGGTTTTAGAGCTAGAAATAGCAAGT	TGCATCAAAGCCCCCCTCAG	CATGGACAGAACCCCAACTG	ITGB5|ITGB3	gene_gene	double_targeting	ITGB5	ITGB3	ENSG00000082781	ITGB5	ENSG00000259207	ITGB3	3693	3690
ITGB5_ITGB3_pg14	TGTGGAAAGGACGAAACACCGTGCATCAAAGCCCCCCTCAGGTTTAGAGACGCGTCTCATCCCAGGGACTCAAGATTGGAGACAGTTTTAGAGCTAGAAATAGCAAGT	TGCATCAAAGCCCCCCTCAG	GGGACTCAAGATTGGAGACA	ITGB5|ITGB3	gene_gene	double_targeting	ITGB5	ITGB3	ENSG00000082781	ITGB5	ENSG00000259207	ITGB3	3693	3690
ITGB5_ITGB3_pg15	TGTGGAAAGGACGAAACACCGTGCATCAAAGCCCCCCTCAGGTTTAGAGACGCGTCTCATCCCAGGTGAGCTTTCGCATCTGGGGTTTTAGAGCTAGAAATAGCAAGT	TGCATCAAAGCCCCCCTCAG	GGTGAGCTTTCGCATCTGGG	ITGB5|ITGB3	gene_gene	double_targeting	ITGB5	ITGB3	ENSG00000082781	ITGB5	ENSG00000259207	ITGB3	3693	3690
ITGB5_ITGB3_pg16	TGTGGAAAGGACGAAACACCGTGCATCAAAGCCCCCCTCAGGTTTAGAGACGCGTCTCATCCCATCACTCAAGTCAGTCCCCAGGTTTTAGAGCTAGAAATAGCAAGT	TGCATCAAAGCCCCCCTCAG	TCACTCAAGTCAGTCCCCAG	ITGB5|ITGB3	gene_gene	double_targeting	ITGB5	ITGB3	ENSG00000082781	ITGB5	ENSG00000259207	ITGB3	3693	3690
ITGB5_ITGB3_pg2	TGTGGAAAGGACGAAACACCGATGTGCCTGGTGCTCCAAAGGTTTAGAGACGCGTCTCATCCCAGGGACTCAAGATTGGAGACAGTTTTAGAGCTAGAAATAGCAAGT	ATGTGCCTGGTGCTCCAAAG	GGGACTCAAGATTGGAGACA	ITGB5|ITGB3	gene_gene	double_targeting	ITGB5	ITGB3	ENSG00000082781	ITGB5	ENSG00000259207	ITGB3	3693	3690
ITGB5_ITGB3_pg3	TGTGGAAAGGACGAAACACCGATGTGCCTGGTGCTCCAAAGGTTTAGAGACGCGTCTCATCCCAGGTGAGCTTTCGCATCTGGGGTTTTAGAGCTAGAAATAGCAAGT	ATGTGCCTGGTGCTCCAAAG	GGTGAGCTTTCGCATCTGGG	ITGB5|ITGB3	gene_gene	double_targeting	ITGB5	ITGB3	ENSG00000082781	ITGB5	ENSG00000259207	ITGB3	3693	3690
ITGB5_ITGB3_pg4	TGTGGAAAGGACGAAACACCGATGTGCCTGGTGCTCCAAAGGTTTAGAGACGCGTCTCATCCCATCACTCAAGTCAGTCCCCAGGTTTTAGAGCTAGAAATAGCAAGT	ATGTGCCTGGTGCTCCAAAG	TCACTCAAGTCAGTCCCCAG	ITGB5|ITGB3	gene_gene	double_targeting	ITGB5	ITGB3	ENSG00000082781	ITGB5	ENSG00000259207	ITGB3	3693	3690
ITGB5_ITGB3_pg5	TGTGGAAAGGACGAAACACCGCCAGGTGGAGGACTATCCTGGTTTAGAGACGCGTCTCATCCCACATGGACAGAACCCCAACTGGTTTTAGAGCTAGAAATAGCAAGT	CCAGGTGGAGGACTATCCTG	CATGGACAGAACCCCAACTG	ITGB5|ITGB3	gene_gene	double_targeting	ITGB5	ITGB3	ENSG00000082781	ITGB5	ENSG00000259207	ITGB3	3693	3690
ITGB5_ITGB3_pg6	TGTGGAAAGGACGAAACACCGCCAGGTGGAGGACTATCCTGGTTTAGAGACGCGTCTCATCCCAGGGACTCAAGATTGGAGACAGTTTTAGAGCTAGAAATAGCAAGT	CCAGGTGGAGGACTATCCTG	GGGACTCAAGATTGGAGACA	ITGB5|ITGB3	gene_gene	double_targeting	ITGB5	ITGB3	ENSG00000082781	ITGB5	ENSG00000259207	ITGB3	3693	3690
ITGB5_ITGB3_pg7	TGTGGAAAGGACGAAACACCGCCAGGTGGAGGACTATCCTGGTTTAGAGACGCGTCTCATCCCAGGTGAGCTTTCGCATCTGGGGTTTTAGAGCTAGAAATAGCAAGT	CCAGGTGGAGGACTATCCTG	GGTGAGCTTTCGCATCTGGG	ITGB5|ITGB3	gene_gene	double_targeting	ITGB5	ITGB3	ENSG00000082781	ITGB5	ENSG00000259207	ITGB3	3693	3690
ITGB5_ITGB3_pg8	TGTGGAAAGGACGAAACACCGCCAGGTGGAGGACTATCCTGGTTTAGAGACGCGTCTCATCCCATCACTCAAGTCAGTCCCCAGGTTTTAGAGCTAGAAATAGCAAGT	CCAGGTGGAGGACTATCCTG	TCACTCAAGTCAGTCCCCAG	ITGB5|ITGB3	gene_gene	double_targeting	ITGB5	ITGB3	ENSG00000082781	ITGB5	ENSG00000259207	ITGB3	3693	3690
ITGB5_ITGB3_pg9	TGTGGAAAGGACGAAACACCGCTTTCTCCTACACGGCACCGGTTTAGAGACGCGTCTCATCCCACATGGACAGAACCCCAACTGGTTTTAGAGCTAGAAATAGCAAGT	CTTTCTCCTACACGGCACCG	CATGGACAGAACCCCAACTG	ITGB5|ITGB3	gene_gene	double_targeting	ITGB5	ITGB3	ENSG00000082781	ITGB5	ENSG00000259207	ITGB3	3693	3690
ITGB5_nt1	TGTGGAAAGGACGAAACACCGATGTGCCTGGTGCTCCAAAGGTTTAGAGACGCGTCTCATCCCAGGGCAGAAGTTGCTGTCCTGGTTTTAGAGCTAGAAATAGCAAGT	ATGTGCCTGGTGCTCCAAAG	GGGCAGAAGTTGCTGTCCTG	ITGB5|ITGB3	gene_ntc	single_targeting	ITGB5	NA	ENSG00000082781	ITGB5	NA	NA	3693	NA
ITGB5_nt2	TGTGGAAAGGACGAAACACCGCCAGGTGGAGGACTATCCTGGTTTAGAGACGCGTCTCATCCCATAGAGATATCCGATCGTGGTGTTTTAGAGCTAGAAATAGCAAGT	CCAGGTGGAGGACTATCCTG	TAGAGATATCCGATCGTGGT	ITGB5|ITGB3	gene_ntc	single_targeting	ITGB5	NA	ENSG00000082781	ITGB5	NA	NA	3693	NA
ITGB5_nt3	TGTGGAAAGGACGAAACACCGCTTTCTCCTACACGGCACCGGTTTAGAGACGCGTCTCATCCCATTCGCACGATTGCACCTTGGGTTTTAGAGCTAGAAATAGCAAGT	CTTTCTCCTACACGGCACCG	TTCGCACGATTGCACCTTGG	ITGB5|ITGB3	gene_ntc	single_targeting	ITGB5	NA	ENSG00000082781	ITGB5	NA	NA	3693	NA
ITGB5_nt4	TGTGGAAAGGACGAAACACCGTGCATCAAAGCCCCCCTCAGGTTTAGAGACGCGTCTCATCCCATGTCATGCGTCACTTAGTGCGTTTTAGAGCTAGAAATAGCAAGT	TGCATCAAAGCCCCCCTCAG	TGTCATGCGTCACTTAGTGC	ITGB5|ITGB3	gene_ntc	single_targeting	ITGB5	NA	ENSG00000082781	ITGB5	NA	NA	3693	NA
ITGB5_nt5	TGTGGAAAGGACGAAACACCGATGTGCCTGGTGCTCCAAAGGTTTAGAGACGCGTCTCATCCCACCTAAGGGGTACCACCATGGGTTTTAGAGCTAGAAATAGCAAGT	ATGTGCCTGGTGCTCCAAAG	CCTAAGGGGTACCACCATGG	ITGB5|ITGB3	gene_ntc	single_targeting	ITGB5	NA	ENSG00000082781	ITGB5	NA	NA	3693	NA
ITGB5_nt6	TGTGGAAAGGACGAAACACCGCCAGGTGGAGGACTATCCTGGTTTAGAGACGCGTCTCATCCCAAAAATAGCAGTAAACTCAACGTTTTAGAGCTAGAAATAGCAAGT	CCAGGTGGAGGACTATCCTG	AAAATAGCAGTAAACTCAAC	ITGB5|ITGB3	gene_ntc	single_targeting	ITGB5	NA	ENSG00000082781	ITGB5	NA	NA	3693	NA
ITGB5_nt7	TGTGGAAAGGACGAAACACCGCTTTCTCCTACACGGCACCGGTTTAGAGACGCGTCTCATCCCACTGACGTGTCTGAAATGAGTGTTTTAGAGCTAGAAATAGCAAGT	CTTTCTCCTACACGGCACCG	CTGACGTGTCTGAAATGAGT	ITGB5|ITGB3	gene_ntc	single_targeting	ITGB5	NA	ENSG00000082781	ITGB5	NA	NA	3693	NA
ITGB5_nt8	TGTGGAAAGGACGAAACACCGTGCATCAAAGCCCCCCTCAGGTTTAGAGACGCGTCTCATCCCACGTCAAGTATTAAGCTGCTTGTTTTAGAGCTAGAAATAGCAAGT	TGCATCAAAGCCCCCCTCAG	CGTCAAGTATTAAGCTGCTT	ITGB5|ITGB3	gene_ntc	single_targeting	ITGB5	NA	ENSG00000082781	ITGB5	NA	NA	3693	NA
ITIH3_ITIH1_pg1	TGTGGAAAGGACGAAACACCGAACATTGTGAGCAAAACGGGGTTTAGAGACGCGTCTCATCCCAACATGATGAGTATTGAGGCAGTTTTAGAGCTAGAAATAGCAAGT	AACATTGTGAGCAAAACGGG	ACATGATGAGTATTGAGGCA	ITIH3|ITIH1	gene_gene	double_targeting	ITIH3	ITIH1	ENSG00000162267	ITIH3	ENSG00000055957	ITIH1	3699	3697
ITIH3_ITIH1_pg10	TGTGGAAAGGACGAAACACCGTCCAGCATGCTGATTCCCTGGTTTAGAGACGCGTCTCATCCCAACTCGAGTACAATCGTGGAAGTTTTAGAGCTAGAAATAGCAAGT	TCCAGCATGCTGATTCCCTG	ACTCGAGTACAATCGTGGAA	ITIH3|ITIH1	gene_gene	double_targeting	ITIH3	ITIH1	ENSG00000162267	ITIH3	ENSG00000055957	ITIH1	3699	3697
ITIH3_ITIH1_pg11	TGTGGAAAGGACGAAACACCGTCCAGCATGCTGATTCCCTGGTTTAGAGACGCGTCTCATCCCAGTCATGTCCATGGAGAACAAGTTTTAGAGCTAGAAATAGCAAGT	TCCAGCATGCTGATTCCCTG	GTCATGTCCATGGAGAACAA	ITIH3|ITIH1	gene_gene	double_targeting	ITIH3	ITIH1	ENSG00000162267	ITIH3	ENSG00000055957	ITIH1	3699	3697
ITIH3_ITIH1_pg12	TGTGGAAAGGACGAAACACCGTCCAGCATGCTGATTCCCTGGTTTAGAGACGCGTCTCATCCCATGAAACGTGACCTTGCTCTGGTTTTAGAGCTAGAAATAGCAAGT	TCCAGCATGCTGATTCCCTG	TGAAACGTGACCTTGCTCTG	ITIH3|ITIH1	gene_gene	double_targeting	ITIH3	ITIH1	ENSG00000162267	ITIH3	ENSG00000055957	ITIH1	3699	3697
ITIH3_ITIH1_pg13	TGTGGAAAGGACGAAACACCGTGATAGTGAAATCTCCATTGGTTTAGAGACGCGTCTCATCCCAACATGATGAGTATTGAGGCAGTTTTAGAGCTAGAAATAGCAAGT	TGATAGTGAAATCTCCATTG	ACATGATGAGTATTGAGGCA	ITIH3|ITIH1	gene_gene	double_targeting	ITIH3	ITIH1	ENSG00000162267	ITIH3	ENSG00000055957	ITIH1	3699	3697
ITIH3_ITIH1_pg14	TGTGGAAAGGACGAAACACCGTGATAGTGAAATCTCCATTGGTTTAGAGACGCGTCTCATCCCAACTCGAGTACAATCGTGGAAGTTTTAGAGCTAGAAATAGCAAGT	TGATAGTGAAATCTCCATTG	ACTCGAGTACAATCGTGGAA	ITIH3|ITIH1	gene_gene	double_targeting	ITIH3	ITIH1	ENSG00000162267	ITIH3	ENSG00000055957	ITIH1	3699	3697
ITIH3_ITIH1_pg15	TGTGGAAAGGACGAAACACCGTGATAGTGAAATCTCCATTGGTTTAGAGACGCGTCTCATCCCAGTCATGTCCATGGAGAACAAGTTTTAGAGCTAGAAATAGCAAGT	TGATAGTGAAATCTCCATTG	GTCATGTCCATGGAGAACAA	ITIH3|ITIH1	gene_gene	double_targeting	ITIH3	ITIH1	ENSG00000162267	ITIH3	ENSG00000055957	ITIH1	3699	3697
ITIH3_ITIH1_pg16	TGTGGAAAGGACGAAACACCGTGATAGTGAAATCTCCATTGGTTTAGAGACGCGTCTCATCCCATGAAACGTGACCTTGCTCTGGTTTTAGAGCTAGAAATAGCAAGT	TGATAGTGAAATCTCCATTG	TGAAACGTGACCTTGCTCTG	ITIH3|ITIH1	gene_gene	double_targeting	ITIH3	ITIH1	ENSG00000162267	ITIH3	ENSG00000055957	ITIH1	3699	3697
ITIH3_ITIH1_pg2	TGTGGAAAGGACGAAACACCGAACATTGTGAGCAAAACGGGGTTTAGAGACGCGTCTCATCCCAACTCGAGTACAATCGTGGAAGTTTTAGAGCTAGAAATAGCAAGT	AACATTGTGAGCAAAACGGG	ACTCGAGTACAATCGTGGAA	ITIH3|ITIH1	gene_gene	double_targeting	ITIH3	ITIH1	ENSG00000162267	ITIH3	ENSG00000055957	ITIH1	3699	3697
ITIH3_ITIH1_pg3	TGTGGAAAGGACGAAACACCGAACATTGTGAGCAAAACGGGGTTTAGAGACGCGTCTCATCCCAGTCATGTCCATGGAGAACAAGTTTTAGAGCTAGAAATAGCAAGT	AACATTGTGAGCAAAACGGG	GTCATGTCCATGGAGAACAA	ITIH3|ITIH1	gene_gene	double_targeting	ITIH3	ITIH1	ENSG00000162267	ITIH3	ENSG00000055957	ITIH1	3699	3697
ITIH3_ITIH1_pg4	TGTGGAAAGGACGAAACACCGAACATTGTGAGCAAAACGGGGTTTAGAGACGCGTCTCATCCCATGAAACGTGACCTTGCTCTGGTTTTAGAGCTAGAAATAGCAAGT	AACATTGTGAGCAAAACGGG	TGAAACGTGACCTTGCTCTG	ITIH3|ITIH1	gene_gene	double_targeting	ITIH3	ITIH1	ENSG00000162267	ITIH3	ENSG00000055957	ITIH1	3699	3697
ITIH3_ITIH1_pg5	TGTGGAAAGGACGAAACACCGTCAGTGGAGATGTGTCCACAGTTTAGAGACGCGTCTCATCCCAACATGATGAGTATTGAGGCAGTTTTAGAGCTAGAAATAGCAAGT	TCAGTGGAGATGTGTCCACA	ACATGATGAGTATTGAGGCA	ITIH3|ITIH1	gene_gene	double_targeting	ITIH3	ITIH1	ENSG00000162267	ITIH3	ENSG00000055957	ITIH1	3699	3697
ITIH3_ITIH1_pg6	TGTGGAAAGGACGAAACACCGTCAGTGGAGATGTGTCCACAGTTTAGAGACGCGTCTCATCCCAACTCGAGTACAATCGTGGAAGTTTTAGAGCTAGAAATAGCAAGT	TCAGTGGAGATGTGTCCACA	ACTCGAGTACAATCGTGGAA	ITIH3|ITIH1	gene_gene	double_targeting	ITIH3	ITIH1	ENSG00000162267	ITIH3	ENSG00000055957	ITIH1	3699	3697
ITIH3_ITIH1_pg7	TGTGGAAAGGACGAAACACCGTCAGTGGAGATGTGTCCACAGTTTAGAGACGCGTCTCATCCCAGTCATGTCCATGGAGAACAAGTTTTAGAGCTAGAAATAGCAAGT	TCAGTGGAGATGTGTCCACA	GTCATGTCCATGGAGAACAA	ITIH3|ITIH1	gene_gene	double_targeting	ITIH3	ITIH1	ENSG00000162267	ITIH3	ENSG00000055957	ITIH1	3699	3697
ITIH3_ITIH1_pg8	TGTGGAAAGGACGAAACACCGTCAGTGGAGATGTGTCCACAGTTTAGAGACGCGTCTCATCCCATGAAACGTGACCTTGCTCTGGTTTTAGAGCTAGAAATAGCAAGT	TCAGTGGAGATGTGTCCACA	TGAAACGTGACCTTGCTCTG	ITIH3|ITIH1	gene_gene	double_targeting	ITIH3	ITIH1	ENSG00000162267	ITIH3	ENSG00000055957	ITIH1	3699	3697
ITIH3_ITIH1_pg9	TGTGGAAAGGACGAAACACCGTCCAGCATGCTGATTCCCTGGTTTAGAGACGCGTCTCATCCCAACATGATGAGTATTGAGGCAGTTTTAGAGCTAGAAATAGCAAGT	TCCAGCATGCTGATTCCCTG	ACATGATGAGTATTGAGGCA	ITIH3|ITIH1	gene_gene	double_targeting	ITIH3	ITIH1	ENSG00000162267	ITIH3	ENSG00000055957	ITIH1	3699	3697
ITIH3_nt2	TGTGGAAAGGACGAAACACCGTCAGTGGAGATGTGTCCACAGTTTAGAGACGCGTCTCATCCCAGGAGTATAAAAAAGTGGTGTGTTTTAGAGCTAGAAATAGCAAGT	TCAGTGGAGATGTGTCCACA	GGAGTATAAAAAAGTGGTGT	ITIH3|ITIH1	gene_ntc	single_targeting	ITIH3	NA	ENSG00000162267	ITIH3	NA	NA	3699	NA
ITIH3_nt3	TGTGGAAAGGACGAAACACCGTCCAGCATGCTGATTCCCTGGTTTAGAGACGCGTCTCATCCCAAGTCTTGGCCAATGTCACGGGTTTTAGAGCTAGAAATAGCAAGT	TCCAGCATGCTGATTCCCTG	AGTCTTGGCCAATGTCACGG	ITIH3|ITIH1	gene_ntc	single_targeting	ITIH3	NA	ENSG00000162267	ITIH3	NA	NA	3699	NA
ITIH3_nt4	TGTGGAAAGGACGAAACACCGTGATAGTGAAATCTCCATTGGTTTAGAGACGCGTCTCATCCCAAAACCTAGCCCCAATACTTAGTTTTAGAGCTAGAAATAGCAAGT	TGATAGTGAAATCTCCATTG	AAACCTAGCCCCAATACTTA	ITIH3|ITIH1	gene_ntc	single_targeting	ITIH3	NA	ENSG00000162267	ITIH3	NA	NA	3699	NA
ITIH3_nt5	TGTGGAAAGGACGAAACACCGAACATTGTGAGCAAAACGGGGTTTAGAGACGCGTCTCATCCCAGCGAACCCCGTAGCCAGGCTGTTTTAGAGCTAGAAATAGCAAGT	AACATTGTGAGCAAAACGGG	GCGAACCCCGTAGCCAGGCT	ITIH3|ITIH1	gene_ntc	single_targeting	ITIH3	NA	ENSG00000162267	ITIH3	NA	NA	3699	NA
ITIH3_nt6	TGTGGAAAGGACGAAACACCGTCAGTGGAGATGTGTCCACAGTTTAGAGACGCGTCTCATCCCAAGGATGGATTGAGCAGCGGTGTTTTAGAGCTAGAAATAGCAAGT	TCAGTGGAGATGTGTCCACA	AGGATGGATTGAGCAGCGGT	ITIH3|ITIH1	gene_ntc	single_targeting	ITIH3	NA	ENSG00000162267	ITIH3	NA	NA	3699	NA
ITIH3_nt7	TGTGGAAAGGACGAAACACCGTCCAGCATGCTGATTCCCTGGTTTAGAGACGCGTCTCATCCCACATTGCACGCCACAGCATTGGTTTTAGAGCTAGAAATAGCAAGT	TCCAGCATGCTGATTCCCTG	CATTGCACGCCACAGCATTG	ITIH3|ITIH1	gene_ntc	single_targeting	ITIH3	NA	ENSG00000162267	ITIH3	NA	NA	3699	NA
ITIH3_nt8	TGTGGAAAGGACGAAACACCGTGATAGTGAAATCTCCATTGGTTTAGAGACGCGTCTCATCCCAGAGAAGGATGGAAATTAGAAGTTTTAGAGCTAGAAATAGCAAGT	TGATAGTGAAATCTCCATTG	GAGAAGGATGGAAATTAGAA	ITIH3|ITIH1	gene_ntc	single_targeting	ITIH3	NA	ENSG00000162267	ITIH3	NA	NA	3699	NA
ITLN2_ITLN1_pg1	TGTGGAAAGGACGAAACACCGAGACAACACCATTCTTGGTGGTTTAGAGACGCGTCTCATCCCAAGATAACACCATTCTCAGTGGTTTTAGAGCTAGAAATAGCAAGT	AGACAACACCATTCTTGGTG	AGATAACACCATTCTCAGTG	ITLN2|ITLN1	gene_gene	double_targeting	ITLN2	ITLN1	ENSG00000158764	ITLN2	ENSG00000179914	ITLN1	142683	55600
ITLN2_ITLN1_pg10	TGTGGAAAGGACGAAACACCGGATTATGTCCCAGTCTCTGGGTTTAGAGACGCGTCTCATCCCACAGCAAAGCAGTCTACCCAGGTTTTAGAGCTAGAAATAGCAAGT	GATTATGTCCCAGTCTCTGG	CAGCAAAGCAGTCTACCCAG	ITLN2|ITLN1	gene_gene	double_targeting	ITLN2	ITLN1	ENSG00000158764	ITLN2	ENSG00000179914	ITLN1	142683	55600
ITLN2_ITLN1_pg11	TGTGGAAAGGACGAAACACCGGATTATGTCCCAGTCTCTGGGTTTAGAGACGCGTCTCATCCCAGGAAAGTGTTGGACTGACAAGTTTTAGAGCTAGAAATAGCAAGT	GATTATGTCCCAGTCTCTGG	GGAAAGTGTTGGACTGACAA	ITLN2|ITLN1	gene_gene	double_targeting	ITLN2	ITLN1	ENSG00000158764	ITLN2	ENSG00000179914	ITLN1	142683	55600
ITLN2_ITLN1_pg12	TGTGGAAAGGACGAAACACCGGATTATGTCCCAGTCTCTGGGTTTAGAGACGCGTCTCATCCCAGGAGGAAGCCAGTGTCCGTGGTTTTAGAGCTAGAAATAGCAAGT	GATTATGTCCCAGTCTCTGG	GGAGGAAGCCAGTGTCCGTG	ITLN2|ITLN1	gene_gene	double_targeting	ITLN2	ITLN1	ENSG00000158764	ITLN2	ENSG00000179914	ITLN1	142683	55600
ITLN2_ITLN1_pg13	TGTGGAAAGGACGAAACACCGGTTTCTCCAATGCTGCATGGGTTTAGAGACGCGTCTCATCCCAAGATAACACCATTCTCAGTGGTTTTAGAGCTAGAAATAGCAAGT	GTTTCTCCAATGCTGCATGG	AGATAACACCATTCTCAGTG	ITLN2|ITLN1	gene_gene	double_targeting	ITLN2	ITLN1	ENSG00000158764	ITLN2	ENSG00000179914	ITLN1	142683	55600
ITLN2_ITLN1_pg14	TGTGGAAAGGACGAAACACCGGTTTCTCCAATGCTGCATGGGTTTAGAGACGCGTCTCATCCCACAGCAAAGCAGTCTACCCAGGTTTTAGAGCTAGAAATAGCAAGT	GTTTCTCCAATGCTGCATGG	CAGCAAAGCAGTCTACCCAG	ITLN2|ITLN1	gene_gene	double_targeting	ITLN2	ITLN1	ENSG00000158764	ITLN2	ENSG00000179914	ITLN1	142683	55600
ITLN2_ITLN1_pg15	TGTGGAAAGGACGAAACACCGGTTTCTCCAATGCTGCATGGGTTTAGAGACGCGTCTCATCCCAGGAAAGTGTTGGACTGACAAGTTTTAGAGCTAGAAATAGCAAGT	GTTTCTCCAATGCTGCATGG	GGAAAGTGTTGGACTGACAA	ITLN2|ITLN1	gene_gene	double_targeting	ITLN2	ITLN1	ENSG00000158764	ITLN2	ENSG00000179914	ITLN1	142683	55600
ITLN2_ITLN1_pg16	TGTGGAAAGGACGAAACACCGGTTTCTCCAATGCTGCATGGGTTTAGAGACGCGTCTCATCCCAGGAGGAAGCCAGTGTCCGTGGTTTTAGAGCTAGAAATAGCAAGT	GTTTCTCCAATGCTGCATGG	GGAGGAAGCCAGTGTCCGTG	ITLN2|ITLN1	gene_gene	double_targeting	ITLN2	ITLN1	ENSG00000158764	ITLN2	ENSG00000179914	ITLN1	142683	55600
ITLN2_ITLN1_pg2	TGTGGAAAGGACGAAACACCGAGACAACACCATTCTTGGTGGTTTAGAGACGCGTCTCATCCCACAGCAAAGCAGTCTACCCAGGTTTTAGAGCTAGAAATAGCAAGT	AGACAACACCATTCTTGGTG	CAGCAAAGCAGTCTACCCAG	ITLN2|ITLN1	gene_gene	double_targeting	ITLN2	ITLN1	ENSG00000158764	ITLN2	ENSG00000179914	ITLN1	142683	55600
ITLN2_ITLN1_pg3	TGTGGAAAGGACGAAACACCGAGACAACACCATTCTTGGTGGTTTAGAGACGCGTCTCATCCCAGGAAAGTGTTGGACTGACAAGTTTTAGAGCTAGAAATAGCAAGT	AGACAACACCATTCTTGGTG	GGAAAGTGTTGGACTGACAA	ITLN2|ITLN1	gene_gene	double_targeting	ITLN2	ITLN1	ENSG00000158764	ITLN2	ENSG00000179914	ITLN1	142683	55600
ITLN2_ITLN1_pg4	TGTGGAAAGGACGAAACACCGAGACAACACCATTCTTGGTGGTTTAGAGACGCGTCTCATCCCAGGAGGAAGCCAGTGTCCGTGGTTTTAGAGCTAGAAATAGCAAGT	AGACAACACCATTCTTGGTG	GGAGGAAGCCAGTGTCCGTG	ITLN2|ITLN1	gene_gene	double_targeting	ITLN2	ITLN1	ENSG00000158764	ITLN2	ENSG00000179914	ITLN1	142683	55600
ITLN2_ITLN1_pg5	TGTGGAAAGGACGAAACACCGCAACAAAGCAGACTACCCAGGTTTAGAGACGCGTCTCATCCCAAGATAACACCATTCTCAGTGGTTTTAGAGCTAGAAATAGCAAGT	CAACAAAGCAGACTACCCAG	AGATAACACCATTCTCAGTG	ITLN2|ITLN1	gene_gene	double_targeting	ITLN2	ITLN1	ENSG00000158764	ITLN2	ENSG00000179914	ITLN1	142683	55600
ITLN2_ITLN1_pg6	TGTGGAAAGGACGAAACACCGCAACAAAGCAGACTACCCAGGTTTAGAGACGCGTCTCATCCCACAGCAAAGCAGTCTACCCAGGTTTTAGAGCTAGAAATAGCAAGT	CAACAAAGCAGACTACCCAG	CAGCAAAGCAGTCTACCCAG	ITLN2|ITLN1	gene_gene	double_targeting	ITLN2	ITLN1	ENSG00000158764	ITLN2	ENSG00000179914	ITLN1	142683	55600
ITLN2_ITLN1_pg7	TGTGGAAAGGACGAAACACCGCAACAAAGCAGACTACCCAGGTTTAGAGACGCGTCTCATCCCAGGAAAGTGTTGGACTGACAAGTTTTAGAGCTAGAAATAGCAAGT	CAACAAAGCAGACTACCCAG	GGAAAGTGTTGGACTGACAA	ITLN2|ITLN1	gene_gene	double_targeting	ITLN2	ITLN1	ENSG00000158764	ITLN2	ENSG00000179914	ITLN1	142683	55600
ITLN2_ITLN1_pg8	TGTGGAAAGGACGAAACACCGCAACAAAGCAGACTACCCAGGTTTAGAGACGCGTCTCATCCCAGGAGGAAGCCAGTGTCCGTGGTTTTAGAGCTAGAAATAGCAAGT	CAACAAAGCAGACTACCCAG	GGAGGAAGCCAGTGTCCGTG	ITLN2|ITLN1	gene_gene	double_targeting	ITLN2	ITLN1	ENSG00000158764	ITLN2	ENSG00000179914	ITLN1	142683	55600
ITLN2_ITLN1_pg9	TGTGGAAAGGACGAAACACCGGATTATGTCCCAGTCTCTGGGTTTAGAGACGCGTCTCATCCCAAGATAACACCATTCTCAGTGGTTTTAGAGCTAGAAATAGCAAGT	GATTATGTCCCAGTCTCTGG	AGATAACACCATTCTCAGTG	ITLN2|ITLN1	gene_gene	double_targeting	ITLN2	ITLN1	ENSG00000158764	ITLN2	ENSG00000179914	ITLN1	142683	55600
ITLN2_nt1	TGTGGAAAGGACGAAACACCGAGACAACACCATTCTTGGTGGTTTAGAGACGCGTCTCATCCCAATCGGTACCTCTTCACATATGTTTTAGAGCTAGAAATAGCAAGT	AGACAACACCATTCTTGGTG	ATCGGTACCTCTTCACATAT	ITLN2|ITLN1	gene_ntc	single_targeting	ITLN2	NA	ENSG00000158764	ITLN2	NA	NA	142683	NA
ITLN2_nt2	TGTGGAAAGGACGAAACACCGCAACAAAGCAGACTACCCAGGTTTAGAGACGCGTCTCATCCCAACGCCTCCTCAAATTAGCTCGTTTTAGAGCTAGAAATAGCAAGT	CAACAAAGCAGACTACCCAG	ACGCCTCCTCAAATTAGCTC	ITLN2|ITLN1	gene_ntc	single_targeting	ITLN2	NA	ENSG00000158764	ITLN2	NA	NA	142683	NA
ITLN2_nt3	TGTGGAAAGGACGAAACACCGGATTATGTCCCAGTCTCTGGGTTTAGAGACGCGTCTCATCCCAGCTGGAGAGACAATTCTACTGTTTTAGAGCTAGAAATAGCAAGT	GATTATGTCCCAGTCTCTGG	GCTGGAGAGACAATTCTACT	ITLN2|ITLN1	gene_ntc	single_targeting	ITLN2	NA	ENSG00000158764	ITLN2	NA	NA	142683	NA
ITLN2_nt4	TGTGGAAAGGACGAAACACCGGTTTCTCCAATGCTGCATGGGTTTAGAGACGCGTCTCATCCCACGGGTCTCCAAAGATCGCTTGTTTTAGAGCTAGAAATAGCAAGT	GTTTCTCCAATGCTGCATGG	CGGGTCTCCAAAGATCGCTT	ITLN2|ITLN1	gene_ntc	single_targeting	ITLN2	NA	ENSG00000158764	ITLN2	NA	NA	142683	NA
ITLN2_nt5	TGTGGAAAGGACGAAACACCGAGACAACACCATTCTTGGTGGTTTAGAGACGCGTCTCATCCCACCAGTTGCTCTGGGGGAACAGTTTTAGAGCTAGAAATAGCAAGT	AGACAACACCATTCTTGGTG	CCAGTTGCTCTGGGGGAACA	ITLN2|ITLN1	gene_ntc	single_targeting	ITLN2	NA	ENSG00000158764	ITLN2	NA	NA	142683	NA
ITLN2_nt6	TGTGGAAAGGACGAAACACCGCAACAAAGCAGACTACCCAGGTTTAGAGACGCGTCTCATCCCAACTGTTGCCGCGCCAACTGCGTTTTAGAGCTAGAAATAGCAAGT	CAACAAAGCAGACTACCCAG	ACTGTTGCCGCGCCAACTGC	ITLN2|ITLN1	gene_ntc	single_targeting	ITLN2	NA	ENSG00000158764	ITLN2	NA	NA	142683	NA
ITLN2_nt7	TGTGGAAAGGACGAAACACCGGATTATGTCCCAGTCTCTGGGTTTAGAGACGCGTCTCATCCCAAAAACAGGACGATGTGCGGCGTTTTAGAGCTAGAAATAGCAAGT	GATTATGTCCCAGTCTCTGG	AAAACAGGACGATGTGCGGC	ITLN2|ITLN1	gene_ntc	single_targeting	ITLN2	NA	ENSG00000158764	ITLN2	NA	NA	142683	NA
ITLN2_nt8	TGTGGAAAGGACGAAACACCGGTTTCTCCAATGCTGCATGGGTTTAGAGACGCGTCTCATCCCAGGCGATTCGGGTGGAGGTCGGTTTTAGAGCTAGAAATAGCAAGT	GTTTCTCCAATGCTGCATGG	GGCGATTCGGGTGGAGGTCG	ITLN2|ITLN1	gene_ntc	single_targeting	ITLN2	NA	ENSG00000158764	ITLN2	NA	NA	142683	NA
ITSN2_ITSN1_pg1	TGTGGAAAGGACGAAACACCGGGAATTGGAGAGACAACGAGGTTTAGAGACGCGTCTCATCCCAAAGGCAACGACAACTTGAGTGTTTTAGAGCTAGAAATAGCAAGT	GGAATTGGAGAGACAACGAG	AAGGCAACGACAACTTGAGT	ITSN2|ITSN1	gene_gene	double_targeting	ITSN2	ITSN1	ENSG00000198399	ITSN2	ENSG00000205726	ITSN1	50618	6453
ITSN2_ITSN1_pg10	TGTGGAAAGGACGAAACACCGTCAAGGCCAACAGTTGCCTGGTTTAGAGACGCGTCTCATCCCAACTTACGAGAGTTCTGAGCAGTTTTAGAGCTAGAAATAGCAAGT	TCAAGGCCAACAGTTGCCTG	ACTTACGAGAGTTCTGAGCA	ITSN2|ITSN1	gene_gene	double_targeting	ITSN2	ITSN1	ENSG00000198399	ITSN2	ENSG00000205726	ITSN1	50618	6453
ITSN2_ITSN1_pg11	TGTGGAAAGGACGAAACACCGTCAAGGCCAACAGTTGCCTGGTTTAGAGACGCGTCTCATCCCAAGGCAGAGGTTGTATAACAGGTTTTAGAGCTAGAAATAGCAAGT	TCAAGGCCAACAGTTGCCTG	AGGCAGAGGTTGTATAACAG	ITSN2|ITSN1	gene_gene	double_targeting	ITSN2	ITSN1	ENSG00000198399	ITSN2	ENSG00000205726	ITSN1	50618	6453
ITSN2_ITSN1_pg12	TGTGGAAAGGACGAAACACCGTCAAGGCCAACAGTTGCCTGGTTTAGAGACGCGTCTCATCCCAATCCGAAAAAAGAACCCAGGGTTTTAGAGCTAGAAATAGCAAGT	TCAAGGCCAACAGTTGCCTG	ATCCGAAAAAAGAACCCAGG	ITSN2|ITSN1	gene_gene	double_targeting	ITSN2	ITSN1	ENSG00000198399	ITSN2	ENSG00000205726	ITSN1	50618	6453
ITSN2_ITSN1_pg13	TGTGGAAAGGACGAAACACCGTCTGGAGATATAATTCAGGTGTTTAGAGACGCGTCTCATCCCAAAGGCAACGACAACTTGAGTGTTTTAGAGCTAGAAATAGCAAGT	TCTGGAGATATAATTCAGGT	AAGGCAACGACAACTTGAGT	ITSN2|ITSN1	gene_gene	double_targeting	ITSN2	ITSN1	ENSG00000198399	ITSN2	ENSG00000205726	ITSN1	50618	6453
ITSN2_ITSN1_pg14	TGTGGAAAGGACGAAACACCGTCTGGAGATATAATTCAGGTGTTTAGAGACGCGTCTCATCCCAACTTACGAGAGTTCTGAGCAGTTTTAGAGCTAGAAATAGCAAGT	TCTGGAGATATAATTCAGGT	ACTTACGAGAGTTCTGAGCA	ITSN2|ITSN1	gene_gene	double_targeting	ITSN2	ITSN1	ENSG00000198399	ITSN2	ENSG00000205726	ITSN1	50618	6453
ITSN2_ITSN1_pg15	TGTGGAAAGGACGAAACACCGTCTGGAGATATAATTCAGGTGTTTAGAGACGCGTCTCATCCCAAGGCAGAGGTTGTATAACAGGTTTTAGAGCTAGAAATAGCAAGT	TCTGGAGATATAATTCAGGT	AGGCAGAGGTTGTATAACAG	ITSN2|ITSN1	gene_gene	double_targeting	ITSN2	ITSN1	ENSG00000198399	ITSN2	ENSG00000205726	ITSN1	50618	6453
ITSN2_ITSN1_pg16	TGTGGAAAGGACGAAACACCGTCTGGAGATATAATTCAGGTGTTTAGAGACGCGTCTCATCCCAATCCGAAAAAAGAACCCAGGGTTTTAGAGCTAGAAATAGCAAGT	TCTGGAGATATAATTCAGGT	ATCCGAAAAAAGAACCCAGG	ITSN2|ITSN1	gene_gene	double_targeting	ITSN2	ITSN1	ENSG00000198399	ITSN2	ENSG00000205726	ITSN1	50618	6453
ITSN2_ITSN1_pg2	TGTGGAAAGGACGAAACACCGGGAATTGGAGAGACAACGAGGTTTAGAGACGCGTCTCATCCCAACTTACGAGAGTTCTGAGCAGTTTTAGAGCTAGAAATAGCAAGT	GGAATTGGAGAGACAACGAG	ACTTACGAGAGTTCTGAGCA	ITSN2|ITSN1	gene_gene	double_targeting	ITSN2	ITSN1	ENSG00000198399	ITSN2	ENSG00000205726	ITSN1	50618	6453
ITSN2_ITSN1_pg3	TGTGGAAAGGACGAAACACCGGGAATTGGAGAGACAACGAGGTTTAGAGACGCGTCTCATCCCAAGGCAGAGGTTGTATAACAGGTTTTAGAGCTAGAAATAGCAAGT	GGAATTGGAGAGACAACGAG	AGGCAGAGGTTGTATAACAG	ITSN2|ITSN1	gene_gene	double_targeting	ITSN2	ITSN1	ENSG00000198399	ITSN2	ENSG00000205726	ITSN1	50618	6453
ITSN2_ITSN1_pg4	TGTGGAAAGGACGAAACACCGGGAATTGGAGAGACAACGAGGTTTAGAGACGCGTCTCATCCCAATCCGAAAAAAGAACCCAGGGTTTTAGAGCTAGAAATAGCAAGT	GGAATTGGAGAGACAACGAG	ATCCGAAAAAAGAACCCAGG	ITSN2|ITSN1	gene_gene	double_targeting	ITSN2	ITSN1	ENSG00000198399	ITSN2	ENSG00000205726	ITSN1	50618	6453
ITSN2_ITSN1_pg5	TGTGGAAAGGACGAAACACCGTAAAGAAAAATACAAGTGGGGTTTAGAGACGCGTCTCATCCCAAAGGCAACGACAACTTGAGTGTTTTAGAGCTAGAAATAGCAAGT	TAAAGAAAAATACAAGTGGG	AAGGCAACGACAACTTGAGT	ITSN2|ITSN1	gene_gene	double_targeting	ITSN2	ITSN1	ENSG00000198399	ITSN2	ENSG00000205726	ITSN1	50618	6453
ITSN2_ITSN1_pg6	TGTGGAAAGGACGAAACACCGTAAAGAAAAATACAAGTGGGGTTTAGAGACGCGTCTCATCCCAACTTACGAGAGTTCTGAGCAGTTTTAGAGCTAGAAATAGCAAGT	TAAAGAAAAATACAAGTGGG	ACTTACGAGAGTTCTGAGCA	ITSN2|ITSN1	gene_gene	double_targeting	ITSN2	ITSN1	ENSG00000198399	ITSN2	ENSG00000205726	ITSN1	50618	6453
ITSN2_ITSN1_pg7	TGTGGAAAGGACGAAACACCGTAAAGAAAAATACAAGTGGGGTTTAGAGACGCGTCTCATCCCAAGGCAGAGGTTGTATAACAGGTTTTAGAGCTAGAAATAGCAAGT	TAAAGAAAAATACAAGTGGG	AGGCAGAGGTTGTATAACAG	ITSN2|ITSN1	gene_gene	double_targeting	ITSN2	ITSN1	ENSG00000198399	ITSN2	ENSG00000205726	ITSN1	50618	6453
ITSN2_ITSN1_pg8	TGTGGAAAGGACGAAACACCGTAAAGAAAAATACAAGTGGGGTTTAGAGACGCGTCTCATCCCAATCCGAAAAAAGAACCCAGGGTTTTAGAGCTAGAAATAGCAAGT	TAAAGAAAAATACAAGTGGG	ATCCGAAAAAAGAACCCAGG	ITSN2|ITSN1	gene_gene	double_targeting	ITSN2	ITSN1	ENSG00000198399	ITSN2	ENSG00000205726	ITSN1	50618	6453
ITSN2_ITSN1_pg9	TGTGGAAAGGACGAAACACCGTCAAGGCCAACAGTTGCCTGGTTTAGAGACGCGTCTCATCCCAAAGGCAACGACAACTTGAGTGTTTTAGAGCTAGAAATAGCAAGT	TCAAGGCCAACAGTTGCCTG	AAGGCAACGACAACTTGAGT	ITSN2|ITSN1	gene_gene	double_targeting	ITSN2	ITSN1	ENSG00000198399	ITSN2	ENSG00000205726	ITSN1	50618	6453
ITSN2_nt1	TGTGGAAAGGACGAAACACCGGGAATTGGAGAGACAACGAGGTTTAGAGACGCGTCTCATCCCAGTGAACTGCAATCTTATTATGTTTTAGAGCTAGAAATAGCAAGT	GGAATTGGAGAGACAACGAG	GTGAACTGCAATCTTATTAT	ITSN2|ITSN1	gene_ntc	single_targeting	ITSN2	NA	ENSG00000198399	ITSN2	NA	NA	50618	NA
ITSN2_nt2	TGTGGAAAGGACGAAACACCGTAAAGAAAAATACAAGTGGGGTTTAGAGACGCGTCTCATCCCATGTTCTACTTTCGAAGTTAAGTTTTAGAGCTAGAAATAGCAAGT	TAAAGAAAAATACAAGTGGG	TGTTCTACTTTCGAAGTTAA	ITSN2|ITSN1	gene_ntc	single_targeting	ITSN2	NA	ENSG00000198399	ITSN2	NA	NA	50618	NA
ITSN2_nt3	TGTGGAAAGGACGAAACACCGTCAAGGCCAACAGTTGCCTGGTTTAGAGACGCGTCTCATCCCACTCATGAGTCGTTTCTTTCAGTTTTAGAGCTAGAAATAGCAAGT	TCAAGGCCAACAGTTGCCTG	CTCATGAGTCGTTTCTTTCA	ITSN2|ITSN1	gene_ntc	single_targeting	ITSN2	NA	ENSG00000198399	ITSN2	NA	NA	50618	NA
ITSN2_nt4	TGTGGAAAGGACGAAACACCGTCTGGAGATATAATTCAGGTGTTTAGAGACGCGTCTCATCCCACAGAGCCTTGCGCAATTTTGGTTTTAGAGCTAGAAATAGCAAGT	TCTGGAGATATAATTCAGGT	CAGAGCCTTGCGCAATTTTG	ITSN2|ITSN1	gene_ntc	single_targeting	ITSN2	NA	ENSG00000198399	ITSN2	NA	NA	50618	NA
ITSN2_nt5	TGTGGAAAGGACGAAACACCGGGAATTGGAGAGACAACGAGGTTTAGAGACGCGTCTCATCCCATCTCTCGGAGTGGAGCAACAGTTTTAGAGCTAGAAATAGCAAGT	GGAATTGGAGAGACAACGAG	TCTCTCGGAGTGGAGCAACA	ITSN2|ITSN1	gene_ntc	single_targeting	ITSN2	NA	ENSG00000198399	ITSN2	NA	NA	50618	NA
ITSN2_nt6	TGTGGAAAGGACGAAACACCGTAAAGAAAAATACAAGTGGGGTTTAGAGACGCGTCTCATCCCACGCTAAATTGTCACACGTTTGTTTTAGAGCTAGAAATAGCAAGT	TAAAGAAAAATACAAGTGGG	CGCTAAATTGTCACACGTTT	ITSN2|ITSN1	gene_ntc	single_targeting	ITSN2	NA	ENSG00000198399	ITSN2	NA	NA	50618	NA
ITSN2_nt7	TGTGGAAAGGACGAAACACCGTCAAGGCCAACAGTTGCCTGGTTTAGAGACGCGTCTCATCCCAGCTTAAGTCACGGCTTTCCAGTTTTAGAGCTAGAAATAGCAAGT	TCAAGGCCAACAGTTGCCTG	GCTTAAGTCACGGCTTTCCA	ITSN2|ITSN1	gene_ntc	single_targeting	ITSN2	NA	ENSG00000198399	ITSN2	NA	NA	50618	NA
ITSN2_nt8	TGTGGAAAGGACGAAACACCGTCTGGAGATATAATTCAGGTGTTTAGAGACGCGTCTCATCCCACTTAAGCTTATCAACATCCGGTTTTAGAGCTAGAAATAGCAAGT	TCTGGAGATATAATTCAGGT	CTTAAGCTTATCAACATCCG	ITSN2|ITSN1	gene_ntc	single_targeting	ITSN2	NA	ENSG00000198399	ITSN2	NA	NA	50618	NA
JAG2_JAG1_pg1	TGTGGAAAGGACGAAACACCGAGGGTGTAATTTGCTCCACGGTTTAGAGACGCGTCTCATCCCAAAGTGCAAGAGTCAGTCGGGGTTTTAGAGCTAGAAATAGCAAGT	AGGGTGTAATTTGCTCCACG	AAGTGCAAGAGTCAGTCGGG	JAG2|JAG1	gene_gene	double_targeting	JAG2	JAG1	ENSG00000184916	JAG2	ENSG00000101384	JAG1	3714	182
JAG2_JAG1_pg10	TGTGGAAAGGACGAAACACCGGTGTGCTTCGAACCCGTGTGGTTTAGAGACGCGTCTCATCCCAATGGGCCCCGAATGTAACAGGTTTTAGAGCTAGAAATAGCAAGT	GTGTGCTTCGAACCCGTGTG	ATGGGCCCCGAATGTAACAG	JAG2|JAG1	gene_gene	double_targeting	JAG2	JAG1	ENSG00000184916	JAG2	ENSG00000101384	JAG1	3714	182
JAG2_JAG1_pg11	TGTGGAAAGGACGAAACACCGGTGTGCTTCGAACCCGTGTGGTTTAGAGACGCGTCTCATCCCAGATGAGGCCACGTGCAACAAGTTTTAGAGCTAGAAATAGCAAGT	GTGTGCTTCGAACCCGTGTG	GATGAGGCCACGTGCAACAA	JAG2|JAG1	gene_gene	double_targeting	JAG2	JAG1	ENSG00000184916	JAG2	ENSG00000101384	JAG1	3714	182
JAG2_JAG1_pg12	TGTGGAAAGGACGAAACACCGGTGTGCTTCGAACCCGTGTGGTTTAGAGACGCGTCTCATCCCATCATCAGCCGTGTCTCAACGGTTTTAGAGCTAGAAATAGCAAGT	GTGTGCTTCGAACCCGTGTG	TCATCAGCCGTGTCTCAACG	JAG2|JAG1	gene_gene	double_targeting	JAG2	JAG1	ENSG00000184916	JAG2	ENSG00000101384	JAG1	3714	182
JAG2_JAG1_pg13	TGTGGAAAGGACGAAACACCGTGGGGGCACATGCATCGATGGTTTAGAGACGCGTCTCATCCCAAAGTGCAAGAGTCAGTCGGGGTTTTAGAGCTAGAAATAGCAAGT	TGGGGGCACATGCATCGATG	AAGTGCAAGAGTCAGTCGGG	JAG2|JAG1	gene_gene	double_targeting	JAG2	JAG1	ENSG00000184916	JAG2	ENSG00000101384	JAG1	3714	182
JAG2_JAG1_pg14	TGTGGAAAGGACGAAACACCGTGGGGGCACATGCATCGATGGTTTAGAGACGCGTCTCATCCCAATGGGCCCCGAATGTAACAGGTTTTAGAGCTAGAAATAGCAAGT	TGGGGGCACATGCATCGATG	ATGGGCCCCGAATGTAACAG	JAG2|JAG1	gene_gene	double_targeting	JAG2	JAG1	ENSG00000184916	JAG2	ENSG00000101384	JAG1	3714	182
JAG2_JAG1_pg15	TGTGGAAAGGACGAAACACCGTGGGGGCACATGCATCGATGGTTTAGAGACGCGTCTCATCCCAGATGAGGCCACGTGCAACAAGTTTTAGAGCTAGAAATAGCAAGT	TGGGGGCACATGCATCGATG	GATGAGGCCACGTGCAACAA	JAG2|JAG1	gene_gene	double_targeting	JAG2	JAG1	ENSG00000184916	JAG2	ENSG00000101384	JAG1	3714	182
JAG2_JAG1_pg16	TGTGGAAAGGACGAAACACCGTGGGGGCACATGCATCGATGGTTTAGAGACGCGTCTCATCCCATCATCAGCCGTGTCTCAACGGTTTTAGAGCTAGAAATAGCAAGT	TGGGGGCACATGCATCGATG	TCATCAGCCGTGTCTCAACG	JAG2|JAG1	gene_gene	double_targeting	JAG2	JAG1	ENSG00000184916	JAG2	ENSG00000101384	JAG1	3714	182
JAG2_JAG1_pg2	TGTGGAAAGGACGAAACACCGAGGGTGTAATTTGCTCCACGGTTTAGAGACGCGTCTCATCCCAATGGGCCCCGAATGTAACAGGTTTTAGAGCTAGAAATAGCAAGT	AGGGTGTAATTTGCTCCACG	ATGGGCCCCGAATGTAACAG	JAG2|JAG1	gene_gene	double_targeting	JAG2	JAG1	ENSG00000184916	JAG2	ENSG00000101384	JAG1	3714	182
JAG2_JAG1_pg3	TGTGGAAAGGACGAAACACCGAGGGTGTAATTTGCTCCACGGTTTAGAGACGCGTCTCATCCCAGATGAGGCCACGTGCAACAAGTTTTAGAGCTAGAAATAGCAAGT	AGGGTGTAATTTGCTCCACG	GATGAGGCCACGTGCAACAA	JAG2|JAG1	gene_gene	double_targeting	JAG2	JAG1	ENSG00000184916	JAG2	ENSG00000101384	JAG1	3714	182
JAG2_JAG1_pg4	TGTGGAAAGGACGAAACACCGAGGGTGTAATTTGCTCCACGGTTTAGAGACGCGTCTCATCCCATCATCAGCCGTGTCTCAACGGTTTTAGAGCTAGAAATAGCAAGT	AGGGTGTAATTTGCTCCACG	TCATCAGCCGTGTCTCAACG	JAG2|JAG1	gene_gene	double_targeting	JAG2	JAG1	ENSG00000184916	JAG2	ENSG00000101384	JAG1	3714	182
JAG2_JAG1_pg5	TGTGGAAAGGACGAAACACCGCGTACGTGTCGCACTCGTCGGTTTAGAGACGCGTCTCATCCCAAAGTGCAAGAGTCAGTCGGGGTTTTAGAGCTAGAAATAGCAAGT	CGTACGTGTCGCACTCGTCG	AAGTGCAAGAGTCAGTCGGG	JAG2|JAG1	gene_gene	double_targeting	JAG2	JAG1	ENSG00000184916	JAG2	ENSG00000101384	JAG1	3714	182
JAG2_JAG1_pg6	TGTGGAAAGGACGAAACACCGCGTACGTGTCGCACTCGTCGGTTTAGAGACGCGTCTCATCCCAATGGGCCCCGAATGTAACAGGTTTTAGAGCTAGAAATAGCAAGT	CGTACGTGTCGCACTCGTCG	ATGGGCCCCGAATGTAACAG	JAG2|JAG1	gene_gene	double_targeting	JAG2	JAG1	ENSG00000184916	JAG2	ENSG00000101384	JAG1	3714	182
JAG2_JAG1_pg7	TGTGGAAAGGACGAAACACCGCGTACGTGTCGCACTCGTCGGTTTAGAGACGCGTCTCATCCCAGATGAGGCCACGTGCAACAAGTTTTAGAGCTAGAAATAGCAAGT	CGTACGTGTCGCACTCGTCG	GATGAGGCCACGTGCAACAA	JAG2|JAG1	gene_gene	double_targeting	JAG2	JAG1	ENSG00000184916	JAG2	ENSG00000101384	JAG1	3714	182
JAG2_JAG1_pg8	TGTGGAAAGGACGAAACACCGCGTACGTGTCGCACTCGTCGGTTTAGAGACGCGTCTCATCCCATCATCAGCCGTGTCTCAACGGTTTTAGAGCTAGAAATAGCAAGT	CGTACGTGTCGCACTCGTCG	TCATCAGCCGTGTCTCAACG	JAG2|JAG1	gene_gene	double_targeting	JAG2	JAG1	ENSG00000184916	JAG2	ENSG00000101384	JAG1	3714	182
JAG2_JAG1_pg9	TGTGGAAAGGACGAAACACCGGTGTGCTTCGAACCCGTGTGGTTTAGAGACGCGTCTCATCCCAAAGTGCAAGAGTCAGTCGGGGTTTTAGAGCTAGAAATAGCAAGT	GTGTGCTTCGAACCCGTGTG	AAGTGCAAGAGTCAGTCGGG	JAG2|JAG1	gene_gene	double_targeting	JAG2	JAG1	ENSG00000184916	JAG2	ENSG00000101384	JAG1	3714	182
JAG2_nt1	TGTGGAAAGGACGAAACACCGAGGGTGTAATTTGCTCCACGGTTTAGAGACGCGTCTCATCCCACTGAGTGAAAAATAAAAGTTGTTTTAGAGCTAGAAATAGCAAGT	AGGGTGTAATTTGCTCCACG	CTGAGTGAAAAATAAAAGTT	JAG2|JAG1	gene_ntc	single_targeting	JAG2	NA	ENSG00000184916	JAG2	NA	NA	3714	NA
JAG2_nt2	TGTGGAAAGGACGAAACACCGCGTACGTGTCGCACTCGTCGGTTTAGAGACGCGTCTCATCCCAAGGCGCCAACATTGACCGTAGTTTTAGAGCTAGAAATAGCAAGT	CGTACGTGTCGCACTCGTCG	AGGCGCCAACATTGACCGTA	JAG2|JAG1	gene_ntc	single_targeting	JAG2	NA	ENSG00000184916	JAG2	NA	NA	3714	NA
JAG2_nt3	TGTGGAAAGGACGAAACACCGGTGTGCTTCGAACCCGTGTGGTTTAGAGACGCGTCTCATCCCAGGGCCTACGATCAGAGGTGTGTTTTAGAGCTAGAAATAGCAAGT	GTGTGCTTCGAACCCGTGTG	GGGCCTACGATCAGAGGTGT	JAG2|JAG1	gene_ntc	single_targeting	JAG2	NA	ENSG00000184916	JAG2	NA	NA	3714	NA
JAG2_nt4	TGTGGAAAGGACGAAACACCGTGGGGGCACATGCATCGATGGTTTAGAGACGCGTCTCATCCCATGCCCACTTAGCAACACTCTGTTTTAGAGCTAGAAATAGCAAGT	TGGGGGCACATGCATCGATG	TGCCCACTTAGCAACACTCT	JAG2|JAG1	gene_ntc	single_targeting	JAG2	NA	ENSG00000184916	JAG2	NA	NA	3714	NA
JAG2_nt5	TGTGGAAAGGACGAAACACCGAGGGTGTAATTTGCTCCACGGTTTAGAGACGCGTCTCATCCCACACGGCCTAACTTGCTGATAGTTTTAGAGCTAGAAATAGCAAGT	AGGGTGTAATTTGCTCCACG	CACGGCCTAACTTGCTGATA	JAG2|JAG1	gene_ntc	single_targeting	JAG2	NA	ENSG00000184916	JAG2	NA	NA	3714	NA
JAG2_nt6	TGTGGAAAGGACGAAACACCGCGTACGTGTCGCACTCGTCGGTTTAGAGACGCGTCTCATCCCAATAGCTAAAGTTGATGTGTAGTTTTAGAGCTAGAAATAGCAAGT	CGTACGTGTCGCACTCGTCG	ATAGCTAAAGTTGATGTGTA	JAG2|JAG1	gene_ntc	single_targeting	JAG2	NA	ENSG00000184916	JAG2	NA	NA	3714	NA
JAG2_nt7	TGTGGAAAGGACGAAACACCGGTGTGCTTCGAACCCGTGTGGTTTAGAGACGCGTCTCATCCCACATTGTATGAACGCAATAGCGTTTTAGAGCTAGAAATAGCAAGT	GTGTGCTTCGAACCCGTGTG	CATTGTATGAACGCAATAGC	JAG2|JAG1	gene_ntc	single_targeting	JAG2	NA	ENSG00000184916	JAG2	NA	NA	3714	NA
JAG2_nt8	TGTGGAAAGGACGAAACACCGTGGGGGCACATGCATCGATGGTTTAGAGACGCGTCTCATCCCAGCGGCGTCTGGGAATCGTTCGTTTTAGAGCTAGAAATAGCAAGT	TGGGGGCACATGCATCGATG	GCGGCGTCTGGGAATCGTTC	JAG2|JAG1	gene_ntc	single_targeting	JAG2	NA	ENSG00000184916	JAG2	NA	NA	3714	NA
JRKL_nt1	TGTGGAAAGGACGAAACACCGCTTAAATACTCTCGAACTTGGTTTAGAGACGCGTCTCATCCCAGCTAAGGTCATGTTTGCAATGTTTTAGAGCTAGAAATAGCAAGT	CTTAAATACTCTCGAACTTG	GCTAAGGTCATGTTTGCAAT	JRKL|TIGD2	gene_ntc	single_targeting	JRKL	NA	ENSG00000183340	JRKL	NA	NA	8690	NA
JRKL_nt2	TGTGGAAAGGACGAAACACCGTAAATATTTACCACCTAATGGTTTAGAGACGCGTCTCATCCCAGCAAAAGTGGCATAAAACCGGTTTTAGAGCTAGAAATAGCAAGT	TAAATATTTACCACCTAATG	GCAAAAGTGGCATAAAACCG	JRKL|TIGD2	gene_ntc	single_targeting	JRKL	NA	ENSG00000183340	JRKL	NA	NA	8690	NA
JRKL_nt3	TGTGGAAAGGACGAAACACCGTCCAATTCCTCATACATGGAGTTTAGAGACGCGTCTCATCCCAAAAGCGACGTAGGCATACTTGTTTTAGAGCTAGAAATAGCAAGT	TCCAATTCCTCATACATGGA	AAAGCGACGTAGGCATACTT	JRKL|TIGD2	gene_ntc	single_targeting	JRKL	NA	ENSG00000183340	JRKL	NA	NA	8690	NA
JRKL_nt4	TGTGGAAAGGACGAAACACCGTTTGTGTAAACCTGTTGCATGTTTAGAGACGCGTCTCATCCCACGAGTGTTATACGCACCGTTGTTTTAGAGCTAGAAATAGCAAGT	TTTGTGTAAACCTGTTGCAT	CGAGTGTTATACGCACCGTT	JRKL|TIGD2	gene_ntc	single_targeting	JRKL	NA	ENSG00000183340	JRKL	NA	NA	8690	NA
JRKL_nt5	TGTGGAAAGGACGAAACACCGCTTAAATACTCTCGAACTTGGTTTAGAGACGCGTCTCATCCCAAGTGTATCTTCCACCTGTCTGTTTTAGAGCTAGAAATAGCAAGT	CTTAAATACTCTCGAACTTG	AGTGTATCTTCCACCTGTCT	JRKL|TIGD2	gene_ntc	single_targeting	JRKL	NA	ENSG00000183340	JRKL	NA	NA	8690	NA
JRKL_nt6	TGTGGAAAGGACGAAACACCGTAAATATTTACCACCTAATGGTTTAGAGACGCGTCTCATCCCACCACACCTGTCTAGCATGACGTTTTAGAGCTAGAAATAGCAAGT	TAAATATTTACCACCTAATG	CCACACCTGTCTAGCATGAC	JRKL|TIGD2	gene_ntc	single_targeting	JRKL	NA	ENSG00000183340	JRKL	NA	NA	8690	NA
JRKL_nt7	TGTGGAAAGGACGAAACACCGTCCAATTCCTCATACATGGAGTTTAGAGACGCGTCTCATCCCACGATGCCCGTCTATGGCCCGGTTTTAGAGCTAGAAATAGCAAGT	TCCAATTCCTCATACATGGA	CGATGCCCGTCTATGGCCCG	JRKL|TIGD2	gene_ntc	single_targeting	JRKL	NA	ENSG00000183340	JRKL	NA	NA	8690	NA
JRKL_nt8	TGTGGAAAGGACGAAACACCGTTTGTGTAAACCTGTTGCATGTTTAGAGACGCGTCTCATCCCATAAGATCCGCGGGTGGCAACGTTTTAGAGCTAGAAATAGCAAGT	TTTGTGTAAACCTGTTGCAT	TAAGATCCGCGGGTGGCAAC	JRKL|TIGD2	gene_ntc	single_targeting	JRKL	NA	ENSG00000183340	JRKL	NA	NA	8690	NA
JRKL_TIGD2_pg1	TGTGGAAAGGACGAAACACCGCTTAAATACTCTCGAACTTGGTTTAGAGACGCGTCTCATCCCAAAAAAGCCCCGAGCATTCAAGTTTTAGAGCTAGAAATAGCAAGT	CTTAAATACTCTCGAACTTG	AAAAAGCCCCGAGCATTCAA	JRKL|TIGD2	gene_gene	double_targeting	JRKL	TIGD2	ENSG00000183340	JRKL	ENSG00000180346	TIGD2	8690	166815
JRKL_TIGD2_pg10	TGTGGAAAGGACGAAACACCGTCCAATTCCTCATACATGGAGTTTAGAGACGCGTCTCATCCCAACTCGATTTAAGCAGCGCCAGTTTTAGAGCTAGAAATAGCAAGT	TCCAATTCCTCATACATGGA	ACTCGATTTAAGCAGCGCCA	JRKL|TIGD2	gene_gene	double_targeting	JRKL	TIGD2	ENSG00000183340	JRKL	ENSG00000180346	TIGD2	8690	166815
JRKL_TIGD2_pg11	TGTGGAAAGGACGAAACACCGTCCAATTCCTCATACATGGAGTTTAGAGACGCGTCTCATCCCATATGAAGTCATCAACATACGGTTTTAGAGCTAGAAATAGCAAGT	TCCAATTCCTCATACATGGA	TATGAAGTCATCAACATACG	JRKL|TIGD2	gene_gene	double_targeting	JRKL	TIGD2	ENSG00000183340	JRKL	ENSG00000180346	TIGD2	8690	166815
JRKL_TIGD2_pg12	TGTGGAAAGGACGAAACACCGTCCAATTCCTCATACATGGAGTTTAGAGACGCGTCTCATCCCATTCACCAATTCCGTACACCAGTTTTAGAGCTAGAAATAGCAAGT	TCCAATTCCTCATACATGGA	TTCACCAATTCCGTACACCA	JRKL|TIGD2	gene_gene	double_targeting	JRKL	TIGD2	ENSG00000183340	JRKL	ENSG00000180346	TIGD2	8690	166815
JRKL_TIGD2_pg13	TGTGGAAAGGACGAAACACCGTTTGTGTAAACCTGTTGCATGTTTAGAGACGCGTCTCATCCCAAAAAAGCCCCGAGCATTCAAGTTTTAGAGCTAGAAATAGCAAGT	TTTGTGTAAACCTGTTGCAT	AAAAAGCCCCGAGCATTCAA	JRKL|TIGD2	gene_gene	double_targeting	JRKL	TIGD2	ENSG00000183340	JRKL	ENSG00000180346	TIGD2	8690	166815
JRKL_TIGD2_pg14	TGTGGAAAGGACGAAACACCGTTTGTGTAAACCTGTTGCATGTTTAGAGACGCGTCTCATCCCAACTCGATTTAAGCAGCGCCAGTTTTAGAGCTAGAAATAGCAAGT	TTTGTGTAAACCTGTTGCAT	ACTCGATTTAAGCAGCGCCA	JRKL|TIGD2	gene_gene	double_targeting	JRKL	TIGD2	ENSG00000183340	JRKL	ENSG00000180346	TIGD2	8690	166815
JRKL_TIGD2_pg15	TGTGGAAAGGACGAAACACCGTTTGTGTAAACCTGTTGCATGTTTAGAGACGCGTCTCATCCCATATGAAGTCATCAACATACGGTTTTAGAGCTAGAAATAGCAAGT	TTTGTGTAAACCTGTTGCAT	TATGAAGTCATCAACATACG	JRKL|TIGD2	gene_gene	double_targeting	JRKL	TIGD2	ENSG00000183340	JRKL	ENSG00000180346	TIGD2	8690	166815
JRKL_TIGD2_pg16	TGTGGAAAGGACGAAACACCGTTTGTGTAAACCTGTTGCATGTTTAGAGACGCGTCTCATCCCATTCACCAATTCCGTACACCAGTTTTAGAGCTAGAAATAGCAAGT	TTTGTGTAAACCTGTTGCAT	TTCACCAATTCCGTACACCA	JRKL|TIGD2	gene_gene	double_targeting	JRKL	TIGD2	ENSG00000183340	JRKL	ENSG00000180346	TIGD2	8690	166815
JRKL_TIGD2_pg2	TGTGGAAAGGACGAAACACCGCTTAAATACTCTCGAACTTGGTTTAGAGACGCGTCTCATCCCAACTCGATTTAAGCAGCGCCAGTTTTAGAGCTAGAAATAGCAAGT	CTTAAATACTCTCGAACTTG	ACTCGATTTAAGCAGCGCCA	JRKL|TIGD2	gene_gene	double_targeting	JRKL	TIGD2	ENSG00000183340	JRKL	ENSG00000180346	TIGD2	8690	166815
JRKL_TIGD2_pg3	TGTGGAAAGGACGAAACACCGCTTAAATACTCTCGAACTTGGTTTAGAGACGCGTCTCATCCCATATGAAGTCATCAACATACGGTTTTAGAGCTAGAAATAGCAAGT	CTTAAATACTCTCGAACTTG	TATGAAGTCATCAACATACG	JRKL|TIGD2	gene_gene	double_targeting	JRKL	TIGD2	ENSG00000183340	JRKL	ENSG00000180346	TIGD2	8690	166815
JRKL_TIGD2_pg4	TGTGGAAAGGACGAAACACCGCTTAAATACTCTCGAACTTGGTTTAGAGACGCGTCTCATCCCATTCACCAATTCCGTACACCAGTTTTAGAGCTAGAAATAGCAAGT	CTTAAATACTCTCGAACTTG	TTCACCAATTCCGTACACCA	JRKL|TIGD2	gene_gene	double_targeting	JRKL	TIGD2	ENSG00000183340	JRKL	ENSG00000180346	TIGD2	8690	166815
JRKL_TIGD2_pg5	TGTGGAAAGGACGAAACACCGTAAATATTTACCACCTAATGGTTTAGAGACGCGTCTCATCCCAAAAAAGCCCCGAGCATTCAAGTTTTAGAGCTAGAAATAGCAAGT	TAAATATTTACCACCTAATG	AAAAAGCCCCGAGCATTCAA	JRKL|TIGD2	gene_gene	double_targeting	JRKL	TIGD2	ENSG00000183340	JRKL	ENSG00000180346	TIGD2	8690	166815
JRKL_TIGD2_pg6	TGTGGAAAGGACGAAACACCGTAAATATTTACCACCTAATGGTTTAGAGACGCGTCTCATCCCAACTCGATTTAAGCAGCGCCAGTTTTAGAGCTAGAAATAGCAAGT	TAAATATTTACCACCTAATG	ACTCGATTTAAGCAGCGCCA	JRKL|TIGD2	gene_gene	double_targeting	JRKL	TIGD2	ENSG00000183340	JRKL	ENSG00000180346	TIGD2	8690	166815
JRKL_TIGD2_pg7	TGTGGAAAGGACGAAACACCGTAAATATTTACCACCTAATGGTTTAGAGACGCGTCTCATCCCATATGAAGTCATCAACATACGGTTTTAGAGCTAGAAATAGCAAGT	TAAATATTTACCACCTAATG	TATGAAGTCATCAACATACG	JRKL|TIGD2	gene_gene	double_targeting	JRKL	TIGD2	ENSG00000183340	JRKL	ENSG00000180346	TIGD2	8690	166815
JRKL_TIGD2_pg8	TGTGGAAAGGACGAAACACCGTAAATATTTACCACCTAATGGTTTAGAGACGCGTCTCATCCCATTCACCAATTCCGTACACCAGTTTTAGAGCTAGAAATAGCAAGT	TAAATATTTACCACCTAATG	TTCACCAATTCCGTACACCA	JRKL|TIGD2	gene_gene	double_targeting	JRKL	TIGD2	ENSG00000183340	JRKL	ENSG00000180346	TIGD2	8690	166815
JRKL_TIGD2_pg9	TGTGGAAAGGACGAAACACCGTCCAATTCCTCATACATGGAGTTTAGAGACGCGTCTCATCCCAAAAAAGCCCCGAGCATTCAAGTTTTAGAGCTAGAAATAGCAAGT	TCCAATTCCTCATACATGGA	AAAAAGCCCCGAGCATTCAA	JRKL|TIGD2	gene_gene	double_targeting	JRKL	TIGD2	ENSG00000183340	JRKL	ENSG00000180346	TIGD2	8690	166815
KAT2B_KAT2A_pg1	TGTGGAAAGGACGAAACACCGACCTCGGTACGAAACCACACGTTTAGAGACGCGTCTCATCCCAATATACTCCTTAGGCATGCGGTTTTAGAGCTAGAAATAGCAAGT	ACCTCGGTACGAAACCACAC	ATATACTCCTTAGGCATGCG	KAT2B|KAT2A	gene_gene	double_targeting	KAT2B	KAT2A	ENSG00000114166	KAT2B	ENSG00000108773	KAT2A	8850	2648
KAT2B_KAT2A_pg10	TGTGGAAAGGACGAAACACCGGGAATATCCCCCATAACTCGGTTTAGAGACGCGTCTCATCCCAATGAGATAAACCGACTGCTGGTTTTAGAGCTAGAAATAGCAAGT	GGAATATCCCCCATAACTCG	ATGAGATAAACCGACTGCTG	KAT2B|KAT2A	gene_gene	double_targeting	KAT2B	KAT2A	ENSG00000114166	KAT2B	ENSG00000108773	KAT2A	8850	2648
KAT2B_KAT2A_pg11	TGTGGAAAGGACGAAACACCGGGAATATCCCCCATAACTCGGTTTAGAGACGCGTCTCATCCCACAAGGTCAATTACACCAGGTGTTTTAGAGCTAGAAATAGCAAGT	GGAATATCCCCCATAACTCG	CAAGGTCAATTACACCAGGT	KAT2B|KAT2A	gene_gene	double_targeting	KAT2B	KAT2A	ENSG00000114166	KAT2B	ENSG00000108773	KAT2A	8850	2648
KAT2B_KAT2A_pg12	TGTGGAAAGGACGAAACACCGGGAATATCCCCCATAACTCGGTTTAGAGACGCGTCTCATCCCATGGGGATGTCACCCATCACAGTTTTAGAGCTAGAAATAGCAAGT	GGAATATCCCCCATAACTCG	TGGGGATGTCACCCATCACA	KAT2B|KAT2A	gene_gene	double_targeting	KAT2B	KAT2A	ENSG00000114166	KAT2B	ENSG00000108773	KAT2A	8850	2648
KAT2B_KAT2A_pg13	TGTGGAAAGGACGAAACACCGGGGTGTAATTGAATTTCACGGTTTAGAGACGCGTCTCATCCCAATATACTCCTTAGGCATGCGGTTTTAGAGCTAGAAATAGCAAGT	GGGTGTAATTGAATTTCACG	ATATACTCCTTAGGCATGCG	KAT2B|KAT2A	gene_gene	double_targeting	KAT2B	KAT2A	ENSG00000114166	KAT2B	ENSG00000108773	KAT2A	8850	2648
KAT2B_KAT2A_pg14	TGTGGAAAGGACGAAACACCGGGGTGTAATTGAATTTCACGGTTTAGAGACGCGTCTCATCCCAATGAGATAAACCGACTGCTGGTTTTAGAGCTAGAAATAGCAAGT	GGGTGTAATTGAATTTCACG	ATGAGATAAACCGACTGCTG	KAT2B|KAT2A	gene_gene	double_targeting	KAT2B	KAT2A	ENSG00000114166	KAT2B	ENSG00000108773	KAT2A	8850	2648
KAT2B_KAT2A_pg15	TGTGGAAAGGACGAAACACCGGGGTGTAATTGAATTTCACGGTTTAGAGACGCGTCTCATCCCACAAGGTCAATTACACCAGGTGTTTTAGAGCTAGAAATAGCAAGT	GGGTGTAATTGAATTTCACG	CAAGGTCAATTACACCAGGT	KAT2B|KAT2A	gene_gene	double_targeting	KAT2B	KAT2A	ENSG00000114166	KAT2B	ENSG00000108773	KAT2A	8850	2648
KAT2B_KAT2A_pg16	TGTGGAAAGGACGAAACACCGGGGTGTAATTGAATTTCACGGTTTAGAGACGCGTCTCATCCCATGGGGATGTCACCCATCACAGTTTTAGAGCTAGAAATAGCAAGT	GGGTGTAATTGAATTTCACG	TGGGGATGTCACCCATCACA	KAT2B|KAT2A	gene_gene	double_targeting	KAT2B	KAT2A	ENSG00000114166	KAT2B	ENSG00000108773	KAT2A	8850	2648
KAT2B_KAT2A_pg2	TGTGGAAAGGACGAAACACCGACCTCGGTACGAAACCACACGTTTAGAGACGCGTCTCATCCCAATGAGATAAACCGACTGCTGGTTTTAGAGCTAGAAATAGCAAGT	ACCTCGGTACGAAACCACAC	ATGAGATAAACCGACTGCTG	KAT2B|KAT2A	gene_gene	double_targeting	KAT2B	KAT2A	ENSG00000114166	KAT2B	ENSG00000108773	KAT2A	8850	2648
KAT2B_KAT2A_pg3	TGTGGAAAGGACGAAACACCGACCTCGGTACGAAACCACACGTTTAGAGACGCGTCTCATCCCACAAGGTCAATTACACCAGGTGTTTTAGAGCTAGAAATAGCAAGT	ACCTCGGTACGAAACCACAC	CAAGGTCAATTACACCAGGT	KAT2B|KAT2A	gene_gene	double_targeting	KAT2B	KAT2A	ENSG00000114166	KAT2B	ENSG00000108773	KAT2A	8850	2648
KAT2B_KAT2A_pg4	TGTGGAAAGGACGAAACACCGACCTCGGTACGAAACCACACGTTTAGAGACGCGTCTCATCCCATGGGGATGTCACCCATCACAGTTTTAGAGCTAGAAATAGCAAGT	ACCTCGGTACGAAACCACAC	TGGGGATGTCACCCATCACA	KAT2B|KAT2A	gene_gene	double_targeting	KAT2B	KAT2A	ENSG00000114166	KAT2B	ENSG00000108773	KAT2A	8850	2648
KAT2B_KAT2A_pg5	TGTGGAAAGGACGAAACACCGGCGAGCGCGTACCTTGCAGGGTTTAGAGACGCGTCTCATCCCAATATACTCCTTAGGCATGCGGTTTTAGAGCTAGAAATAGCAAGT	GCGAGCGCGTACCTTGCAGG	ATATACTCCTTAGGCATGCG	KAT2B|KAT2A	gene_gene	double_targeting	KAT2B	KAT2A	ENSG00000114166	KAT2B	ENSG00000108773	KAT2A	8850	2648
KAT2B_KAT2A_pg6	TGTGGAAAGGACGAAACACCGGCGAGCGCGTACCTTGCAGGGTTTAGAGACGCGTCTCATCCCAATGAGATAAACCGACTGCTGGTTTTAGAGCTAGAAATAGCAAGT	GCGAGCGCGTACCTTGCAGG	ATGAGATAAACCGACTGCTG	KAT2B|KAT2A	gene_gene	double_targeting	KAT2B	KAT2A	ENSG00000114166	KAT2B	ENSG00000108773	KAT2A	8850	2648
KAT2B_KAT2A_pg7	TGTGGAAAGGACGAAACACCGGCGAGCGCGTACCTTGCAGGGTTTAGAGACGCGTCTCATCCCACAAGGTCAATTACACCAGGTGTTTTAGAGCTAGAAATAGCAAGT	GCGAGCGCGTACCTTGCAGG	CAAGGTCAATTACACCAGGT	KAT2B|KAT2A	gene_gene	double_targeting	KAT2B	KAT2A	ENSG00000114166	KAT2B	ENSG00000108773	KAT2A	8850	2648
KAT2B_KAT2A_pg8	TGTGGAAAGGACGAAACACCGGCGAGCGCGTACCTTGCAGGGTTTAGAGACGCGTCTCATCCCATGGGGATGTCACCCATCACAGTTTTAGAGCTAGAAATAGCAAGT	GCGAGCGCGTACCTTGCAGG	TGGGGATGTCACCCATCACA	KAT2B|KAT2A	gene_gene	double_targeting	KAT2B	KAT2A	ENSG00000114166	KAT2B	ENSG00000108773	KAT2A	8850	2648
KAT2B_KAT2A_pg9	TGTGGAAAGGACGAAACACCGGGAATATCCCCCATAACTCGGTTTAGAGACGCGTCTCATCCCAATATACTCCTTAGGCATGCGGTTTTAGAGCTAGAAATAGCAAGT	GGAATATCCCCCATAACTCG	ATATACTCCTTAGGCATGCG	KAT2B|KAT2A	gene_gene	double_targeting	KAT2B	KAT2A	ENSG00000114166	KAT2B	ENSG00000108773	KAT2A	8850	2648
KAT2B_nt1	TGTGGAAAGGACGAAACACCGACCTCGGTACGAAACCACACGTTTAGAGACGCGTCTCATCCCAGGATTTGTCGCTTGCCACACGTTTTAGAGCTAGAAATAGCAAGT	ACCTCGGTACGAAACCACAC	GGATTTGTCGCTTGCCACAC	KAT2B|KAT2A	gene_ntc	single_targeting	KAT2B	NA	ENSG00000114166	KAT2B	NA	NA	8850	NA
KAT2B_nt2	TGTGGAAAGGACGAAACACCGGCGAGCGCGTACCTTGCAGGGTTTAGAGACGCGTCTCATCCCATCCCTGCATTCATGGTTTTAGTTTTAGAGCTAGAAATAGCAAGT	GCGAGCGCGTACCTTGCAGG	TCCCTGCATTCATGGTTTTA	KAT2B|KAT2A	gene_ntc	single_targeting	KAT2B	NA	ENSG00000114166	KAT2B	NA	NA	8850	NA
KAT2B_nt3	TGTGGAAAGGACGAAACACCGGGAATATCCCCCATAACTCGGTTTAGAGACGCGTCTCATCCCAAAGGCGCGCGAATGTGGCAGGTTTTAGAGCTAGAAATAGCAAGT	GGAATATCCCCCATAACTCG	AAGGCGCGCGAATGTGGCAG	KAT2B|KAT2A	gene_ntc	single_targeting	KAT2B	NA	ENSG00000114166	KAT2B	NA	NA	8850	NA
KAT2B_nt4	TGTGGAAAGGACGAAACACCGGGGTGTAATTGAATTTCACGGTTTAGAGACGCGTCTCATCCCAACAAAATGCCGTGCGTCAATGTTTTAGAGCTAGAAATAGCAAGT	GGGTGTAATTGAATTTCACG	ACAAAATGCCGTGCGTCAAT	KAT2B|KAT2A	gene_ntc	single_targeting	KAT2B	NA	ENSG00000114166	KAT2B	NA	NA	8850	NA
KAT2B_nt5	TGTGGAAAGGACGAAACACCGACCTCGGTACGAAACCACACGTTTAGAGACGCGTCTCATCCCAGGAATCCGGAGCTCATGAGGGTTTTAGAGCTAGAAATAGCAAGT	ACCTCGGTACGAAACCACAC	GGAATCCGGAGCTCATGAGG	KAT2B|KAT2A	gene_ntc	single_targeting	KAT2B	NA	ENSG00000114166	KAT2B	NA	NA	8850	NA
KAT2B_nt6	TGTGGAAAGGACGAAACACCGGCGAGCGCGTACCTTGCAGGGTTTAGAGACGCGTCTCATCCCACATTAAACCTTGCCCCACAAGTTTTAGAGCTAGAAATAGCAAGT	GCGAGCGCGTACCTTGCAGG	CATTAAACCTTGCCCCACAA	KAT2B|KAT2A	gene_ntc	single_targeting	KAT2B	NA	ENSG00000114166	KAT2B	NA	NA	8850	NA
KAT2B_nt7	TGTGGAAAGGACGAAACACCGGGAATATCCCCCATAACTCGGTTTAGAGACGCGTCTCATCCCATCCTCACCTAAAGTGCAATAGTTTTAGAGCTAGAAATAGCAAGT	GGAATATCCCCCATAACTCG	TCCTCACCTAAAGTGCAATA	KAT2B|KAT2A	gene_ntc	single_targeting	KAT2B	NA	ENSG00000114166	KAT2B	NA	NA	8850	NA
KAT2B_nt8	TGTGGAAAGGACGAAACACCGGGGTGTAATTGAATTTCACGGTTTAGAGACGCGTCTCATCCCAGCCGTGGTATCAAGTCGGTAGTTTTAGAGCTAGAAATAGCAAGT	GGGTGTAATTGAATTTCACG	GCCGTGGTATCAAGTCGGTA	KAT2B|KAT2A	gene_ntc	single_targeting	KAT2B	NA	ENSG00000114166	KAT2B	NA	NA	8850	NA
KATNAL1_KATNA1_pg1	TGTGGAAAGGACGAAACACCGACACTGACATCTAAATACAGGTTTAGAGACGCGTCTCATCCCAAAGCCGTAGTGTTACCAATGGTTTTAGAGCTAGAAATAGCAAGT	ACACTGACATCTAAATACAG	AAGCCGTAGTGTTACCAATG	KATNAL1|KATNA1	gene_gene	double_targeting	KATNAL1	KATNA1	ENSG00000102781	KATNAL1	ENSG00000186625	KATNA1	84056	11104
KATNAL1_KATNA1_pg10	TGTGGAAAGGACGAAACACCGATCGAGAAGTAAGACCTCTGGTTTAGAGACGCGTCTCATCCCAGACTCCATCTGTAGTCGCCGGTTTTAGAGCTAGAAATAGCAAGT	ATCGAGAAGTAAGACCTCTG	GACTCCATCTGTAGTCGCCG	KATNAL1|KATNA1	gene_gene	double_targeting	KATNAL1	KATNA1	ENSG00000102781	KATNAL1	ENSG00000186625	KATNA1	84056	11104
KATNAL1_KATNA1_pg11	TGTGGAAAGGACGAAACACCGATCGAGAAGTAAGACCTCTGGTTTAGAGACGCGTCTCATCCCAGGACAGCACTCCCTTGAAAGGTTTTAGAGCTAGAAATAGCAAGT	ATCGAGAAGTAAGACCTCTG	GGACAGCACTCCCTTGAAAG	KATNAL1|KATNA1	gene_gene	double_targeting	KATNAL1	KATNA1	ENSG00000102781	KATNAL1	ENSG00000186625	KATNA1	84056	11104
KATNAL1_KATNA1_pg12	TGTGGAAAGGACGAAACACCGATCGAGAAGTAAGACCTCTGGTTTAGAGACGCGTCTCATCCCATCTGCGATGGTCTATTATCAGTTTTAGAGCTAGAAATAGCAAGT	ATCGAGAAGTAAGACCTCTG	TCTGCGATGGTCTATTATCA	KATNAL1|KATNA1	gene_gene	double_targeting	KATNAL1	KATNA1	ENSG00000102781	KATNAL1	ENSG00000186625	KATNA1	84056	11104
KATNAL1_KATNA1_pg13	TGTGGAAAGGACGAAACACCGGATTCTATCTGCAGTCGAAGGTTTAGAGACGCGTCTCATCCCAAAGCCGTAGTGTTACCAATGGTTTTAGAGCTAGAAATAGCAAGT	GATTCTATCTGCAGTCGAAG	AAGCCGTAGTGTTACCAATG	KATNAL1|KATNA1	gene_gene	double_targeting	KATNAL1	KATNA1	ENSG00000102781	KATNAL1	ENSG00000186625	KATNA1	84056	11104
KATNAL1_KATNA1_pg14	TGTGGAAAGGACGAAACACCGGATTCTATCTGCAGTCGAAGGTTTAGAGACGCGTCTCATCCCAGACTCCATCTGTAGTCGCCGGTTTTAGAGCTAGAAATAGCAAGT	GATTCTATCTGCAGTCGAAG	GACTCCATCTGTAGTCGCCG	KATNAL1|KATNA1	gene_gene	double_targeting	KATNAL1	KATNA1	ENSG00000102781	KATNAL1	ENSG00000186625	KATNA1	84056	11104
KATNAL1_KATNA1_pg15	TGTGGAAAGGACGAAACACCGGATTCTATCTGCAGTCGAAGGTTTAGAGACGCGTCTCATCCCAGGACAGCACTCCCTTGAAAGGTTTTAGAGCTAGAAATAGCAAGT	GATTCTATCTGCAGTCGAAG	GGACAGCACTCCCTTGAAAG	KATNAL1|KATNA1	gene_gene	double_targeting	KATNAL1	KATNA1	ENSG00000102781	KATNAL1	ENSG00000186625	KATNA1	84056	11104
KATNAL1_KATNA1_pg16	TGTGGAAAGGACGAAACACCGGATTCTATCTGCAGTCGAAGGTTTAGAGACGCGTCTCATCCCATCTGCGATGGTCTATTATCAGTTTTAGAGCTAGAAATAGCAAGT	GATTCTATCTGCAGTCGAAG	TCTGCGATGGTCTATTATCA	KATNAL1|KATNA1	gene_gene	double_targeting	KATNAL1	KATNA1	ENSG00000102781	KATNAL1	ENSG00000186625	KATNA1	84056	11104
KATNAL1_KATNA1_pg2	TGTGGAAAGGACGAAACACCGACACTGACATCTAAATACAGGTTTAGAGACGCGTCTCATCCCAGACTCCATCTGTAGTCGCCGGTTTTAGAGCTAGAAATAGCAAGT	ACACTGACATCTAAATACAG	GACTCCATCTGTAGTCGCCG	KATNAL1|KATNA1	gene_gene	double_targeting	KATNAL1	KATNA1	ENSG00000102781	KATNAL1	ENSG00000186625	KATNA1	84056	11104
KATNAL1_KATNA1_pg3	TGTGGAAAGGACGAAACACCGACACTGACATCTAAATACAGGTTTAGAGACGCGTCTCATCCCAGGACAGCACTCCCTTGAAAGGTTTTAGAGCTAGAAATAGCAAGT	ACACTGACATCTAAATACAG	GGACAGCACTCCCTTGAAAG	KATNAL1|KATNA1	gene_gene	double_targeting	KATNAL1	KATNA1	ENSG00000102781	KATNAL1	ENSG00000186625	KATNA1	84056	11104
KATNAL1_KATNA1_pg4	TGTGGAAAGGACGAAACACCGACACTGACATCTAAATACAGGTTTAGAGACGCGTCTCATCCCATCTGCGATGGTCTATTATCAGTTTTAGAGCTAGAAATAGCAAGT	ACACTGACATCTAAATACAG	TCTGCGATGGTCTATTATCA	KATNAL1|KATNA1	gene_gene	double_targeting	KATNAL1	KATNA1	ENSG00000102781	KATNAL1	ENSG00000186625	KATNA1	84056	11104
KATNAL1_KATNA1_pg5	TGTGGAAAGGACGAAACACCGATCAATGGTATATTACCAGGGTTTAGAGACGCGTCTCATCCCAAAGCCGTAGTGTTACCAATGGTTTTAGAGCTAGAAATAGCAAGT	ATCAATGGTATATTACCAGG	AAGCCGTAGTGTTACCAATG	KATNAL1|KATNA1	gene_gene	double_targeting	KATNAL1	KATNA1	ENSG00000102781	KATNAL1	ENSG00000186625	KATNA1	84056	11104
KATNAL1_KATNA1_pg6	TGTGGAAAGGACGAAACACCGATCAATGGTATATTACCAGGGTTTAGAGACGCGTCTCATCCCAGACTCCATCTGTAGTCGCCGGTTTTAGAGCTAGAAATAGCAAGT	ATCAATGGTATATTACCAGG	GACTCCATCTGTAGTCGCCG	KATNAL1|KATNA1	gene_gene	double_targeting	KATNAL1	KATNA1	ENSG00000102781	KATNAL1	ENSG00000186625	KATNA1	84056	11104
KATNAL1_KATNA1_pg7	TGTGGAAAGGACGAAACACCGATCAATGGTATATTACCAGGGTTTAGAGACGCGTCTCATCCCAGGACAGCACTCCCTTGAAAGGTTTTAGAGCTAGAAATAGCAAGT	ATCAATGGTATATTACCAGG	GGACAGCACTCCCTTGAAAG	KATNAL1|KATNA1	gene_gene	double_targeting	KATNAL1	KATNA1	ENSG00000102781	KATNAL1	ENSG00000186625	KATNA1	84056	11104
KATNAL1_KATNA1_pg8	TGTGGAAAGGACGAAACACCGATCAATGGTATATTACCAGGGTTTAGAGACGCGTCTCATCCCATCTGCGATGGTCTATTATCAGTTTTAGAGCTAGAAATAGCAAGT	ATCAATGGTATATTACCAGG	TCTGCGATGGTCTATTATCA	KATNAL1|KATNA1	gene_gene	double_targeting	KATNAL1	KATNA1	ENSG00000102781	KATNAL1	ENSG00000186625	KATNA1	84056	11104
KATNAL1_KATNA1_pg9	TGTGGAAAGGACGAAACACCGATCGAGAAGTAAGACCTCTGGTTTAGAGACGCGTCTCATCCCAAAGCCGTAGTGTTACCAATGGTTTTAGAGCTAGAAATAGCAAGT	ATCGAGAAGTAAGACCTCTG	AAGCCGTAGTGTTACCAATG	KATNAL1|KATNA1	gene_gene	double_targeting	KATNAL1	KATNA1	ENSG00000102781	KATNAL1	ENSG00000186625	KATNA1	84056	11104
KATNAL1_nt1	TGTGGAAAGGACGAAACACCGACACTGACATCTAAATACAGGTTTAGAGACGCGTCTCATCCCAAAGCACTAGTCCGTATGATGGTTTTAGAGCTAGAAATAGCAAGT	ACACTGACATCTAAATACAG	AAGCACTAGTCCGTATGATG	KATNAL1|KATNA1	gene_ntc	single_targeting	KATNAL1	NA	ENSG00000102781	KATNAL1	NA	NA	84056	NA
KATNAL1_nt2	TGTGGAAAGGACGAAACACCGATCAATGGTATATTACCAGGGTTTAGAGACGCGTCTCATCCCATGCAACCTTCCTTTTCAGGAGTTTTAGAGCTAGAAATAGCAAGT	ATCAATGGTATATTACCAGG	TGCAACCTTCCTTTTCAGGA	KATNAL1|KATNA1	gene_ntc	single_targeting	KATNAL1	NA	ENSG00000102781	KATNAL1	NA	NA	84056	NA
KATNAL1_nt3	TGTGGAAAGGACGAAACACCGATCGAGAAGTAAGACCTCTGGTTTAGAGACGCGTCTCATCCCACGGCTCGTTCTACGCACTGAGTTTTAGAGCTAGAAATAGCAAGT	ATCGAGAAGTAAGACCTCTG	CGGCTCGTTCTACGCACTGA	KATNAL1|KATNA1	gene_ntc	single_targeting	KATNAL1	NA	ENSG00000102781	KATNAL1	NA	NA	84056	NA
KATNAL1_nt4	TGTGGAAAGGACGAAACACCGGATTCTATCTGCAGTCGAAGGTTTAGAGACGCGTCTCATCCCAGACCGCAAAGTGGTCCGAAGGTTTTAGAGCTAGAAATAGCAAGT	GATTCTATCTGCAGTCGAAG	GACCGCAAAGTGGTCCGAAG	KATNAL1|KATNA1	gene_ntc	single_targeting	KATNAL1	NA	ENSG00000102781	KATNAL1	NA	NA	84056	NA
KATNAL1_nt5	TGTGGAAAGGACGAAACACCGACACTGACATCTAAATACAGGTTTAGAGACGCGTCTCATCCCAAGTATTGTGGTGTCGTCAACGTTTTAGAGCTAGAAATAGCAAGT	ACACTGACATCTAAATACAG	AGTATTGTGGTGTCGTCAAC	KATNAL1|KATNA1	gene_ntc	single_targeting	KATNAL1	NA	ENSG00000102781	KATNAL1	NA	NA	84056	NA
KATNAL1_nt6	TGTGGAAAGGACGAAACACCGATCAATGGTATATTACCAGGGTTTAGAGACGCGTCTCATCCCAAGGACACAGGATACGCAGCTGTTTTAGAGCTAGAAATAGCAAGT	ATCAATGGTATATTACCAGG	AGGACACAGGATACGCAGCT	KATNAL1|KATNA1	gene_ntc	single_targeting	KATNAL1	NA	ENSG00000102781	KATNAL1	NA	NA	84056	NA
KATNAL1_nt7	TGTGGAAAGGACGAAACACCGATCGAGAAGTAAGACCTCTGGTTTAGAGACGCGTCTCATCCCACGACAACGTGCAGGTGTATCGTTTTAGAGCTAGAAATAGCAAGT	ATCGAGAAGTAAGACCTCTG	CGACAACGTGCAGGTGTATC	KATNAL1|KATNA1	gene_ntc	single_targeting	KATNAL1	NA	ENSG00000102781	KATNAL1	NA	NA	84056	NA
KATNAL1_nt8	TGTGGAAAGGACGAAACACCGGATTCTATCTGCAGTCGAAGGTTTAGAGACGCGTCTCATCCCAATGCTGCAGCTTTACGATCAGTTTTAGAGCTAGAAATAGCAAGT	GATTCTATCTGCAGTCGAAG	ATGCTGCAGCTTTACGATCA	KATNAL1|KATNA1	gene_ntc	single_targeting	KATNAL1	NA	ENSG00000102781	KATNAL1	NA	NA	84056	NA
KBTBD7_KBTBD6_pg1	TGTGGAAAGGACGAAACACCGGACTCTAGCAGATCTAACCCGTTTAGAGACGCGTCTCATCCCACCTCCCGAATTGAACCCATGGTTTTAGAGCTAGAAATAGCAAGT	GACTCTAGCAGATCTAACCC	CCTCCCGAATTGAACCCATG	KBTBD7|KBTBD6	gene_gene	double_targeting	KBTBD7	KBTBD6	ENSG00000120696	KBTBD7	ENSG00000165572	KBTBD6	84078	89890
KBTBD7_KBTBD6_pg10	TGTGGAAAGGACGAAACACCGTCAAGTCCTTCTACGACGCGGTTTAGAGACGCGTCTCATCCCACTGCTGTGATCCATACTCGGGTTTTAGAGCTAGAAATAGCAAGT	TCAAGTCCTTCTACGACGCG	CTGCTGTGATCCATACTCGG	KBTBD7|KBTBD6	gene_gene	double_targeting	KBTBD7	KBTBD6	ENSG00000120696	KBTBD7	ENSG00000165572	KBTBD6	84078	89890
KBTBD7_KBTBD6_pg11	TGTGGAAAGGACGAAACACCGTCAAGTCCTTCTACGACGCGGTTTAGAGACGCGTCTCATCCCATCAAGTCCTTCTACGATGCGGTTTTAGAGCTAGAAATAGCAAGT	TCAAGTCCTTCTACGACGCG	TCAAGTCCTTCTACGATGCG	KBTBD7|KBTBD6	gene_gene	double_targeting	KBTBD7	KBTBD6	ENSG00000120696	KBTBD7	ENSG00000165572	KBTBD6	84078	89890
KBTBD7_KBTBD6_pg12	TGTGGAAAGGACGAAACACCGTCAAGTCCTTCTACGACGCGGTTTAGAGACGCGTCTCATCCCATGAGCAGACAGTGTGCCATGGTTTTAGAGCTAGAAATAGCAAGT	TCAAGTCCTTCTACGACGCG	TGAGCAGACAGTGTGCCATG	KBTBD7|KBTBD6	gene_gene	double_targeting	KBTBD7	KBTBD6	ENSG00000120696	KBTBD7	ENSG00000165572	KBTBD6	84078	89890
KBTBD7_KBTBD6_pg13	TGTGGAAAGGACGAAACACCGTCTGCTATGACCCTTACTCGGTTTAGAGACGCGTCTCATCCCACCTCCCGAATTGAACCCATGGTTTTAGAGCTAGAAATAGCAAGT	TCTGCTATGACCCTTACTCG	CCTCCCGAATTGAACCCATG	KBTBD7|KBTBD6	gene_gene	double_targeting	KBTBD7	KBTBD6	ENSG00000120696	KBTBD7	ENSG00000165572	KBTBD6	84078	89890
KBTBD7_KBTBD6_pg14	TGTGGAAAGGACGAAACACCGTCTGCTATGACCCTTACTCGGTTTAGAGACGCGTCTCATCCCACTGCTGTGATCCATACTCGGGTTTTAGAGCTAGAAATAGCAAGT	TCTGCTATGACCCTTACTCG	CTGCTGTGATCCATACTCGG	KBTBD7|KBTBD6	gene_gene	double_targeting	KBTBD7	KBTBD6	ENSG00000120696	KBTBD7	ENSG00000165572	KBTBD6	84078	89890
KBTBD7_KBTBD6_pg15	TGTGGAAAGGACGAAACACCGTCTGCTATGACCCTTACTCGGTTTAGAGACGCGTCTCATCCCATCAAGTCCTTCTACGATGCGGTTTTAGAGCTAGAAATAGCAAGT	TCTGCTATGACCCTTACTCG	TCAAGTCCTTCTACGATGCG	KBTBD7|KBTBD6	gene_gene	double_targeting	KBTBD7	KBTBD6	ENSG00000120696	KBTBD7	ENSG00000165572	KBTBD6	84078	89890
KBTBD7_KBTBD6_pg16	TGTGGAAAGGACGAAACACCGTCTGCTATGACCCTTACTCGGTTTAGAGACGCGTCTCATCCCATGAGCAGACAGTGTGCCATGGTTTTAGAGCTAGAAATAGCAAGT	TCTGCTATGACCCTTACTCG	TGAGCAGACAGTGTGCCATG	KBTBD7|KBTBD6	gene_gene	double_targeting	KBTBD7	KBTBD6	ENSG00000120696	KBTBD7	ENSG00000165572	KBTBD6	84078	89890
KBTBD7_KBTBD6_pg2	TGTGGAAAGGACGAAACACCGGACTCTAGCAGATCTAACCCGTTTAGAGACGCGTCTCATCCCACTGCTGTGATCCATACTCGGGTTTTAGAGCTAGAAATAGCAAGT	GACTCTAGCAGATCTAACCC	CTGCTGTGATCCATACTCGG	KBTBD7|KBTBD6	gene_gene	double_targeting	KBTBD7	KBTBD6	ENSG00000120696	KBTBD7	ENSG00000165572	KBTBD6	84078	89890
KBTBD7_KBTBD6_pg3	TGTGGAAAGGACGAAACACCGGACTCTAGCAGATCTAACCCGTTTAGAGACGCGTCTCATCCCATCAAGTCCTTCTACGATGCGGTTTTAGAGCTAGAAATAGCAAGT	GACTCTAGCAGATCTAACCC	TCAAGTCCTTCTACGATGCG	KBTBD7|KBTBD6	gene_gene	double_targeting	KBTBD7	KBTBD6	ENSG00000120696	KBTBD7	ENSG00000165572	KBTBD6	84078	89890
KBTBD7_KBTBD6_pg4	TGTGGAAAGGACGAAACACCGGACTCTAGCAGATCTAACCCGTTTAGAGACGCGTCTCATCCCATGAGCAGACAGTGTGCCATGGTTTTAGAGCTAGAAATAGCAAGT	GACTCTAGCAGATCTAACCC	TGAGCAGACAGTGTGCCATG	KBTBD7|KBTBD6	gene_gene	double_targeting	KBTBD7	KBTBD6	ENSG00000120696	KBTBD7	ENSG00000165572	KBTBD6	84078	89890
KBTBD7_KBTBD6_pg5	TGTGGAAAGGACGAAACACCGGGCGTCTGCAAACTTGAGGAGTTTAGAGACGCGTCTCATCCCACCTCCCGAATTGAACCCATGGTTTTAGAGCTAGAAATAGCAAGT	GGCGTCTGCAAACTTGAGGA	CCTCCCGAATTGAACCCATG	KBTBD7|KBTBD6	gene_gene	double_targeting	KBTBD7	KBTBD6	ENSG00000120696	KBTBD7	ENSG00000165572	KBTBD6	84078	89890
KBTBD7_KBTBD6_pg6	TGTGGAAAGGACGAAACACCGGGCGTCTGCAAACTTGAGGAGTTTAGAGACGCGTCTCATCCCACTGCTGTGATCCATACTCGGGTTTTAGAGCTAGAAATAGCAAGT	GGCGTCTGCAAACTTGAGGA	CTGCTGTGATCCATACTCGG	KBTBD7|KBTBD6	gene_gene	double_targeting	KBTBD7	KBTBD6	ENSG00000120696	KBTBD7	ENSG00000165572	KBTBD6	84078	89890
KBTBD7_KBTBD6_pg7	TGTGGAAAGGACGAAACACCGGGCGTCTGCAAACTTGAGGAGTTTAGAGACGCGTCTCATCCCATCAAGTCCTTCTACGATGCGGTTTTAGAGCTAGAAATAGCAAGT	GGCGTCTGCAAACTTGAGGA	TCAAGTCCTTCTACGATGCG	KBTBD7|KBTBD6	gene_gene	double_targeting	KBTBD7	KBTBD6	ENSG00000120696	KBTBD7	ENSG00000165572	KBTBD6	84078	89890
KBTBD7_KBTBD6_pg8	TGTGGAAAGGACGAAACACCGGGCGTCTGCAAACTTGAGGAGTTTAGAGACGCGTCTCATCCCATGAGCAGACAGTGTGCCATGGTTTTAGAGCTAGAAATAGCAAGT	GGCGTCTGCAAACTTGAGGA	TGAGCAGACAGTGTGCCATG	KBTBD7|KBTBD6	gene_gene	double_targeting	KBTBD7	KBTBD6	ENSG00000120696	KBTBD7	ENSG00000165572	KBTBD6	84078	89890
KBTBD7_KBTBD6_pg9	TGTGGAAAGGACGAAACACCGTCAAGTCCTTCTACGACGCGGTTTAGAGACGCGTCTCATCCCACCTCCCGAATTGAACCCATGGTTTTAGAGCTAGAAATAGCAAGT	TCAAGTCCTTCTACGACGCG	CCTCCCGAATTGAACCCATG	KBTBD7|KBTBD6	gene_gene	double_targeting	KBTBD7	KBTBD6	ENSG00000120696	KBTBD7	ENSG00000165572	KBTBD6	84078	89890
KBTBD7_nt1	TGTGGAAAGGACGAAACACCGGACTCTAGCAGATCTAACCCGTTTAGAGACGCGTCTCATCCCATTATCGCGTAGTGCTGACGTGTTTTAGAGCTAGAAATAGCAAGT	GACTCTAGCAGATCTAACCC	TTATCGCGTAGTGCTGACGT	KBTBD7|KBTBD6	gene_ntc	single_targeting	KBTBD7	NA	ENSG00000120696	KBTBD7	NA	NA	84078	NA
KBTBD7_nt2	TGTGGAAAGGACGAAACACCGGGCGTCTGCAAACTTGAGGAGTTTAGAGACGCGTCTCATCCCAATGCGCTTTAATCGCCGTTCGTTTTAGAGCTAGAAATAGCAAGT	GGCGTCTGCAAACTTGAGGA	ATGCGCTTTAATCGCCGTTC	KBTBD7|KBTBD6	gene_ntc	single_targeting	KBTBD7	NA	ENSG00000120696	KBTBD7	NA	NA	84078	NA
KBTBD7_nt3	TGTGGAAAGGACGAAACACCGTCAAGTCCTTCTACGACGCGGTTTAGAGACGCGTCTCATCCCAGGTTAGAGACTAGGCGCGCGGTTTTAGAGCTAGAAATAGCAAGT	TCAAGTCCTTCTACGACGCG	GGTTAGAGACTAGGCGCGCG	KBTBD7|KBTBD6	gene_ntc	single_targeting	KBTBD7	NA	ENSG00000120696	KBTBD7	NA	NA	84078	NA
KBTBD7_nt4	TGTGGAAAGGACGAAACACCGTCTGCTATGACCCTTACTCGGTTTAGAGACGCGTCTCATCCCAGCTGCGGCGAGATCACATAAGTTTTAGAGCTAGAAATAGCAAGT	TCTGCTATGACCCTTACTCG	GCTGCGGCGAGATCACATAA	KBTBD7|KBTBD6	gene_ntc	single_targeting	KBTBD7	NA	ENSG00000120696	KBTBD7	NA	NA	84078	NA
KBTBD7_nt5	TGTGGAAAGGACGAAACACCGGACTCTAGCAGATCTAACCCGTTTAGAGACGCGTCTCATCCCAACAAAAAACTACGGTGATTAGTTTTAGAGCTAGAAATAGCAAGT	GACTCTAGCAGATCTAACCC	ACAAAAAACTACGGTGATTA	KBTBD7|KBTBD6	gene_ntc	single_targeting	KBTBD7	NA	ENSG00000120696	KBTBD7	NA	NA	84078	NA
KBTBD7_nt6	TGTGGAAAGGACGAAACACCGGGCGTCTGCAAACTTGAGGAGTTTAGAGACGCGTCTCATCCCAGACCGCAAAGTGGTCCGAAGGTTTTAGAGCTAGAAATAGCAAGT	GGCGTCTGCAAACTTGAGGA	GACCGCAAAGTGGTCCGAAG	KBTBD7|KBTBD6	gene_ntc	single_targeting	KBTBD7	NA	ENSG00000120696	KBTBD7	NA	NA	84078	NA
KBTBD7_nt7	TGTGGAAAGGACGAAACACCGTCAAGTCCTTCTACGACGCGGTTTAGAGACGCGTCTCATCCCAAAAGACTTGCTCCAAAACACGTTTTAGAGCTAGAAATAGCAAGT	TCAAGTCCTTCTACGACGCG	AAAGACTTGCTCCAAAACAC	KBTBD7|KBTBD6	gene_ntc	single_targeting	KBTBD7	NA	ENSG00000120696	KBTBD7	NA	NA	84078	NA
KBTBD7_nt8	TGTGGAAAGGACGAAACACCGTCTGCTATGACCCTTACTCGGTTTAGAGACGCGTCTCATCCCACGCAGTACGTATAGACTTAAGTTTTAGAGCTAGAAATAGCAAGT	TCTGCTATGACCCTTACTCG	CGCAGTACGTATAGACTTAA	KBTBD7|KBTBD6	gene_ntc	single_targeting	KBTBD7	NA	ENSG00000120696	KBTBD7	NA	NA	84078	NA
KCNB2_KCNB1_pg1	TGTGGAAAGGACGAAACACCGCCGCCAATTAGCACACGTGGGTTTAGAGACGCGTCTCATCCCAACATGATGGAAATTATGGCAGTTTTAGAGCTAGAAATAGCAAGT	CCGCCAATTAGCACACGTGG	ACATGATGGAAATTATGGCA	KCNB2|KCNB1	gene_gene	double_targeting	KCNB2	KCNB1	ENSG00000182674	KCNB2	ENSG00000158445	KCNB1	9312	3745
KCNB2_KCNB1_pg10	TGTGGAAAGGACGAAACACCGGTTCCAAAACGTGAGGCGCGGTTTAGAGACGCGTCTCATCCCAATTCCAGAATGTCCGCCGCGGTTTTAGAGCTAGAAATAGCAAGT	GTTCCAAAACGTGAGGCGCG	ATTCCAGAATGTCCGCCGCG	KCNB2|KCNB1	gene_gene	double_targeting	KCNB2	KCNB1	ENSG00000182674	KCNB2	ENSG00000158445	KCNB1	9312	3745
KCNB2_KCNB1_pg11	TGTGGAAAGGACGAAACACCGGTTCCAAAACGTGAGGCGCGGTTTAGAGACGCGTCTCATCCCACCAACCCATCCTCAATACCAGTTTTAGAGCTAGAAATAGCAAGT	GTTCCAAAACGTGAGGCGCG	CCAACCCATCCTCAATACCA	KCNB2|KCNB1	gene_gene	double_targeting	KCNB2	KCNB1	ENSG00000182674	KCNB2	ENSG00000158445	KCNB1	9312	3745
KCNB2_KCNB1_pg12	TGTGGAAAGGACGAAACACCGGTTCCAAAACGTGAGGCGCGGTTTAGAGACGCGTCTCATCCCAGGTGAACCATGCGATGCACAGTTTTAGAGCTAGAAATAGCAAGT	GTTCCAAAACGTGAGGCGCG	GGTGAACCATGCGATGCACA	KCNB2|KCNB1	gene_gene	double_targeting	KCNB2	KCNB1	ENSG00000182674	KCNB2	ENSG00000158445	KCNB1	9312	3745
KCNB2_KCNB1_pg13	TGTGGAAAGGACGAAACACCGTTACTAGGGAAAATTGTGGGGTTTAGAGACGCGTCTCATCCCAACATGATGGAAATTATGGCAGTTTTAGAGCTAGAAATAGCAAGT	TTACTAGGGAAAATTGTGGG	ACATGATGGAAATTATGGCA	KCNB2|KCNB1	gene_gene	double_targeting	KCNB2	KCNB1	ENSG00000182674	KCNB2	ENSG00000158445	KCNB1	9312	3745
KCNB2_KCNB1_pg14	TGTGGAAAGGACGAAACACCGTTACTAGGGAAAATTGTGGGGTTTAGAGACGCGTCTCATCCCAATTCCAGAATGTCCGCCGCGGTTTTAGAGCTAGAAATAGCAAGT	TTACTAGGGAAAATTGTGGG	ATTCCAGAATGTCCGCCGCG	KCNB2|KCNB1	gene_gene	double_targeting	KCNB2	KCNB1	ENSG00000182674	KCNB2	ENSG00000158445	KCNB1	9312	3745
KCNB2_KCNB1_pg15	TGTGGAAAGGACGAAACACCGTTACTAGGGAAAATTGTGGGGTTTAGAGACGCGTCTCATCCCACCAACCCATCCTCAATACCAGTTTTAGAGCTAGAAATAGCAAGT	TTACTAGGGAAAATTGTGGG	CCAACCCATCCTCAATACCA	KCNB2|KCNB1	gene_gene	double_targeting	KCNB2	KCNB1	ENSG00000182674	KCNB2	ENSG00000158445	KCNB1	9312	3745
KCNB2_KCNB1_pg16	TGTGGAAAGGACGAAACACCGTTACTAGGGAAAATTGTGGGGTTTAGAGACGCGTCTCATCCCAGGTGAACCATGCGATGCACAGTTTTAGAGCTAGAAATAGCAAGT	TTACTAGGGAAAATTGTGGG	GGTGAACCATGCGATGCACA	KCNB2|KCNB1	gene_gene	double_targeting	KCNB2	KCNB1	ENSG00000182674	KCNB2	ENSG00000158445	KCNB1	9312	3745
KCNB2_KCNB1_pg2	TGTGGAAAGGACGAAACACCGCCGCCAATTAGCACACGTGGGTTTAGAGACGCGTCTCATCCCAATTCCAGAATGTCCGCCGCGGTTTTAGAGCTAGAAATAGCAAGT	CCGCCAATTAGCACACGTGG	ATTCCAGAATGTCCGCCGCG	KCNB2|KCNB1	gene_gene	double_targeting	KCNB2	KCNB1	ENSG00000182674	KCNB2	ENSG00000158445	KCNB1	9312	3745
KCNB2_KCNB1_pg3	TGTGGAAAGGACGAAACACCGCCGCCAATTAGCACACGTGGGTTTAGAGACGCGTCTCATCCCACCAACCCATCCTCAATACCAGTTTTAGAGCTAGAAATAGCAAGT	CCGCCAATTAGCACACGTGG	CCAACCCATCCTCAATACCA	KCNB2|KCNB1	gene_gene	double_targeting	KCNB2	KCNB1	ENSG00000182674	KCNB2	ENSG00000158445	KCNB1	9312	3745
KCNB2_KCNB1_pg4	TGTGGAAAGGACGAAACACCGCCGCCAATTAGCACACGTGGGTTTAGAGACGCGTCTCATCCCAGGTGAACCATGCGATGCACAGTTTTAGAGCTAGAAATAGCAAGT	CCGCCAATTAGCACACGTGG	GGTGAACCATGCGATGCACA	KCNB2|KCNB1	gene_gene	double_targeting	KCNB2	KCNB1	ENSG00000182674	KCNB2	ENSG00000158445	KCNB1	9312	3745
KCNB2_KCNB1_pg5	TGTGGAAAGGACGAAACACCGCGGAGAGTCCGCCAACACAAGTTTAGAGACGCGTCTCATCCCAACATGATGGAAATTATGGCAGTTTTAGAGCTAGAAATAGCAAGT	CGGAGAGTCCGCCAACACAA	ACATGATGGAAATTATGGCA	KCNB2|KCNB1	gene_gene	double_targeting	KCNB2	KCNB1	ENSG00000182674	KCNB2	ENSG00000158445	KCNB1	9312	3745
KCNB2_KCNB1_pg6	TGTGGAAAGGACGAAACACCGCGGAGAGTCCGCCAACACAAGTTTAGAGACGCGTCTCATCCCAATTCCAGAATGTCCGCCGCGGTTTTAGAGCTAGAAATAGCAAGT	CGGAGAGTCCGCCAACACAA	ATTCCAGAATGTCCGCCGCG	KCNB2|KCNB1	gene_gene	double_targeting	KCNB2	KCNB1	ENSG00000182674	KCNB2	ENSG00000158445	KCNB1	9312	3745
KCNB2_KCNB1_pg7	TGTGGAAAGGACGAAACACCGCGGAGAGTCCGCCAACACAAGTTTAGAGACGCGTCTCATCCCACCAACCCATCCTCAATACCAGTTTTAGAGCTAGAAATAGCAAGT	CGGAGAGTCCGCCAACACAA	CCAACCCATCCTCAATACCA	KCNB2|KCNB1	gene_gene	double_targeting	KCNB2	KCNB1	ENSG00000182674	KCNB2	ENSG00000158445	KCNB1	9312	3745
KCNB2_KCNB1_pg8	TGTGGAAAGGACGAAACACCGCGGAGAGTCCGCCAACACAAGTTTAGAGACGCGTCTCATCCCAGGTGAACCATGCGATGCACAGTTTTAGAGCTAGAAATAGCAAGT	CGGAGAGTCCGCCAACACAA	GGTGAACCATGCGATGCACA	KCNB2|KCNB1	gene_gene	double_targeting	KCNB2	KCNB1	ENSG00000182674	KCNB2	ENSG00000158445	KCNB1	9312	3745
KCNB2_KCNB1_pg9	TGTGGAAAGGACGAAACACCGGTTCCAAAACGTGAGGCGCGGTTTAGAGACGCGTCTCATCCCAACATGATGGAAATTATGGCAGTTTTAGAGCTAGAAATAGCAAGT	GTTCCAAAACGTGAGGCGCG	ACATGATGGAAATTATGGCA	KCNB2|KCNB1	gene_gene	double_targeting	KCNB2	KCNB1	ENSG00000182674	KCNB2	ENSG00000158445	KCNB1	9312	3745
KCNB2_nt1	TGTGGAAAGGACGAAACACCGCCGCCAATTAGCACACGTGGGTTTAGAGACGCGTCTCATCCCAAAAAAGCTTCCGCCTGATGGGTTTTAGAGCTAGAAATAGCAAGT	CCGCCAATTAGCACACGTGG	AAAAAGCTTCCGCCTGATGG	KCNB2|KCNB1	gene_ntc	single_targeting	KCNB2	NA	ENSG00000182674	KCNB2	NA	NA	9312	NA
KCNB2_nt2	TGTGGAAAGGACGAAACACCGCGGAGAGTCCGCCAACACAAGTTTAGAGACGCGTCTCATCCCACCCCGTAGCTCATTAGTCTGGTTTTAGAGCTAGAAATAGCAAGT	CGGAGAGTCCGCCAACACAA	CCCCGTAGCTCATTAGTCTG	KCNB2|KCNB1	gene_ntc	single_targeting	KCNB2	NA	ENSG00000182674	KCNB2	NA	NA	9312	NA
KCNB2_nt3	TGTGGAAAGGACGAAACACCGGTTCCAAAACGTGAGGCGCGGTTTAGAGACGCGTCTCATCCCAGTTCCGTGAGGGTTACTTCAGTTTTAGAGCTAGAAATAGCAAGT	GTTCCAAAACGTGAGGCGCG	GTTCCGTGAGGGTTACTTCA	KCNB2|KCNB1	gene_ntc	single_targeting	KCNB2	NA	ENSG00000182674	KCNB2	NA	NA	9312	NA
KCNB2_nt4	TGTGGAAAGGACGAAACACCGTTACTAGGGAAAATTGTGGGGTTTAGAGACGCGTCTCATCCCACTCTGTGAGATGTCCCGAAAGTTTTAGAGCTAGAAATAGCAAGT	TTACTAGGGAAAATTGTGGG	CTCTGTGAGATGTCCCGAAA	KCNB2|KCNB1	gene_ntc	single_targeting	KCNB2	NA	ENSG00000182674	KCNB2	NA	NA	9312	NA
KCNB2_nt5	TGTGGAAAGGACGAAACACCGCCGCCAATTAGCACACGTGGGTTTAGAGACGCGTCTCATCCCAAGGTCGGCCGAACATACGGTGTTTTAGAGCTAGAAATAGCAAGT	CCGCCAATTAGCACACGTGG	AGGTCGGCCGAACATACGGT	KCNB2|KCNB1	gene_ntc	single_targeting	KCNB2	NA	ENSG00000182674	KCNB2	NA	NA	9312	NA
KCNB2_nt6	TGTGGAAAGGACGAAACACCGCGGAGAGTCCGCCAACACAAGTTTAGAGACGCGTCTCATCCCAATCTGAGCGTTTTCGGCCGCGTTTTAGAGCTAGAAATAGCAAGT	CGGAGAGTCCGCCAACACAA	ATCTGAGCGTTTTCGGCCGC	KCNB2|KCNB1	gene_ntc	single_targeting	KCNB2	NA	ENSG00000182674	KCNB2	NA	NA	9312	NA
KCNB2_nt7	TGTGGAAAGGACGAAACACCGGTTCCAAAACGTGAGGCGCGGTTTAGAGACGCGTCTCATCCCACGGTGCTGTGAAAGCCGAGCGTTTTAGAGCTAGAAATAGCAAGT	GTTCCAAAACGTGAGGCGCG	CGGTGCTGTGAAAGCCGAGC	KCNB2|KCNB1	gene_ntc	single_targeting	KCNB2	NA	ENSG00000182674	KCNB2	NA	NA	9312	NA
KCNB2_nt8	TGTGGAAAGGACGAAACACCGTTACTAGGGAAAATTGTGGGGTTTAGAGACGCGTCTCATCCCAGTTATTGACCCGTCGGGAGTGTTTTAGAGCTAGAAATAGCAAGT	TTACTAGGGAAAATTGTGGG	GTTATTGACCCGTCGGGAGT	KCNB2|KCNB1	gene_ntc	single_targeting	KCNB2	NA	ENSG00000182674	KCNB2	NA	NA	9312	NA
KCNH5_KCNH1_pg1	TGTGGAAAGGACGAAACACCGCACGCCAATGAATAAAACAGGTTTAGAGACGCGTCTCATCCCAATCATCTTGGATCACCTCCAGTTTTAGAGCTAGAAATAGCAAGT	CACGCCAATGAATAAAACAG	ATCATCTTGGATCACCTCCA	KCNH5|KCNH1	gene_gene	double_targeting	KCNH5	KCNH1	ENSG00000140015	KCNH5	ENSG00000143473	KCNH1	27133	3756
KCNH5_KCNH1_pg10	TGTGGAAAGGACGAAACACCGGTGACCTACACATCATCAAGGTTTAGAGACGCGTCTCATCCCACAAGCTGTCTGGCTATCACAGTTTTAGAGCTAGAAATAGCAAGT	GTGACCTACACATCATCAAG	CAAGCTGTCTGGCTATCACA	KCNH5|KCNH1	gene_gene	double_targeting	KCNH5	KCNH1	ENSG00000140015	KCNH5	ENSG00000143473	KCNH1	27133	3756
KCNH5_KCNH1_pg11	TGTGGAAAGGACGAAACACCGGTGACCTACACATCATCAAGGTTTAGAGACGCGTCTCATCCCACTGGCTGTACCAACTAGCGAGTTTTAGAGCTAGAAATAGCAAGT	GTGACCTACACATCATCAAG	CTGGCTGTACCAACTAGCGA	KCNH5|KCNH1	gene_gene	double_targeting	KCNH5	KCNH1	ENSG00000140015	KCNH5	ENSG00000143473	KCNH1	27133	3756
KCNH5_KCNH1_pg12	TGTGGAAAGGACGAAACACCGGTGACCTACACATCATCAAGGTTTAGAGACGCGTCTCATCCCAGCTGGTTGTTGATAGCATCGGTTTTAGAGCTAGAAATAGCAAGT	GTGACCTACACATCATCAAG	GCTGGTTGTTGATAGCATCG	KCNH5|KCNH1	gene_gene	double_targeting	KCNH5	KCNH1	ENSG00000140015	KCNH5	ENSG00000143473	KCNH1	27133	3756
KCNH5_KCNH1_pg13	TGTGGAAAGGACGAAACACCGTGGATTATATTGTCTCAACAGTTTAGAGACGCGTCTCATCCCAATCATCTTGGATCACCTCCAGTTTTAGAGCTAGAAATAGCAAGT	TGGATTATATTGTCTCAACA	ATCATCTTGGATCACCTCCA	KCNH5|KCNH1	gene_gene	double_targeting	KCNH5	KCNH1	ENSG00000140015	KCNH5	ENSG00000143473	KCNH1	27133	3756
KCNH5_KCNH1_pg14	TGTGGAAAGGACGAAACACCGTGGATTATATTGTCTCAACAGTTTAGAGACGCGTCTCATCCCACAAGCTGTCTGGCTATCACAGTTTTAGAGCTAGAAATAGCAAGT	TGGATTATATTGTCTCAACA	CAAGCTGTCTGGCTATCACA	KCNH5|KCNH1	gene_gene	double_targeting	KCNH5	KCNH1	ENSG00000140015	KCNH5	ENSG00000143473	KCNH1	27133	3756
KCNH5_KCNH1_pg15	TGTGGAAAGGACGAAACACCGTGGATTATATTGTCTCAACAGTTTAGAGACGCGTCTCATCCCACTGGCTGTACCAACTAGCGAGTTTTAGAGCTAGAAATAGCAAGT	TGGATTATATTGTCTCAACA	CTGGCTGTACCAACTAGCGA	KCNH5|KCNH1	gene_gene	double_targeting	KCNH5	KCNH1	ENSG00000140015	KCNH5	ENSG00000143473	KCNH1	27133	3756
KCNH5_KCNH1_pg16	TGTGGAAAGGACGAAACACCGTGGATTATATTGTCTCAACAGTTTAGAGACGCGTCTCATCCCAGCTGGTTGTTGATAGCATCGGTTTTAGAGCTAGAAATAGCAAGT	TGGATTATATTGTCTCAACA	GCTGGTTGTTGATAGCATCG	KCNH5|KCNH1	gene_gene	double_targeting	KCNH5	KCNH1	ENSG00000140015	KCNH5	ENSG00000143473	KCNH1	27133	3756
KCNH5_KCNH1_pg2	TGTGGAAAGGACGAAACACCGCACGCCAATGAATAAAACAGGTTTAGAGACGCGTCTCATCCCACAAGCTGTCTGGCTATCACAGTTTTAGAGCTAGAAATAGCAAGT	CACGCCAATGAATAAAACAG	CAAGCTGTCTGGCTATCACA	KCNH5|KCNH1	gene_gene	double_targeting	KCNH5	KCNH1	ENSG00000140015	KCNH5	ENSG00000143473	KCNH1	27133	3756
KCNH5_KCNH1_pg3	TGTGGAAAGGACGAAACACCGCACGCCAATGAATAAAACAGGTTTAGAGACGCGTCTCATCCCACTGGCTGTACCAACTAGCGAGTTTTAGAGCTAGAAATAGCAAGT	CACGCCAATGAATAAAACAG	CTGGCTGTACCAACTAGCGA	KCNH5|KCNH1	gene_gene	double_targeting	KCNH5	KCNH1	ENSG00000140015	KCNH5	ENSG00000143473	KCNH1	27133	3756
KCNH5_KCNH1_pg4	TGTGGAAAGGACGAAACACCGCACGCCAATGAATAAAACAGGTTTAGAGACGCGTCTCATCCCAGCTGGTTGTTGATAGCATCGGTTTTAGAGCTAGAAATAGCAAGT	CACGCCAATGAATAAAACAG	GCTGGTTGTTGATAGCATCG	KCNH5|KCNH1	gene_gene	double_targeting	KCNH5	KCNH1	ENSG00000140015	KCNH5	ENSG00000143473	KCNH1	27133	3756
KCNH5_KCNH1_pg5	TGTGGAAAGGACGAAACACCGGTATAGCATCGGAGACTACGGTTTAGAGACGCGTCTCATCCCAATCATCTTGGATCACCTCCAGTTTTAGAGCTAGAAATAGCAAGT	GTATAGCATCGGAGACTACG	ATCATCTTGGATCACCTCCA	KCNH5|KCNH1	gene_gene	double_targeting	KCNH5	KCNH1	ENSG00000140015	KCNH5	ENSG00000143473	KCNH1	27133	3756
KCNH5_KCNH1_pg6	TGTGGAAAGGACGAAACACCGGTATAGCATCGGAGACTACGGTTTAGAGACGCGTCTCATCCCACAAGCTGTCTGGCTATCACAGTTTTAGAGCTAGAAATAGCAAGT	GTATAGCATCGGAGACTACG	CAAGCTGTCTGGCTATCACA	KCNH5|KCNH1	gene_gene	double_targeting	KCNH5	KCNH1	ENSG00000140015	KCNH5	ENSG00000143473	KCNH1	27133	3756
KCNH5_KCNH1_pg7	TGTGGAAAGGACGAAACACCGGTATAGCATCGGAGACTACGGTTTAGAGACGCGTCTCATCCCACTGGCTGTACCAACTAGCGAGTTTTAGAGCTAGAAATAGCAAGT	GTATAGCATCGGAGACTACG	CTGGCTGTACCAACTAGCGA	KCNH5|KCNH1	gene_gene	double_targeting	KCNH5	KCNH1	ENSG00000140015	KCNH5	ENSG00000143473	KCNH1	27133	3756
KCNH5_KCNH1_pg8	TGTGGAAAGGACGAAACACCGGTATAGCATCGGAGACTACGGTTTAGAGACGCGTCTCATCCCAGCTGGTTGTTGATAGCATCGGTTTTAGAGCTAGAAATAGCAAGT	GTATAGCATCGGAGACTACG	GCTGGTTGTTGATAGCATCG	KCNH5|KCNH1	gene_gene	double_targeting	KCNH5	KCNH1	ENSG00000140015	KCNH5	ENSG00000143473	KCNH1	27133	3756
KCNH5_KCNH1_pg9	TGTGGAAAGGACGAAACACCGGTGACCTACACATCATCAAGGTTTAGAGACGCGTCTCATCCCAATCATCTTGGATCACCTCCAGTTTTAGAGCTAGAAATAGCAAGT	GTGACCTACACATCATCAAG	ATCATCTTGGATCACCTCCA	KCNH5|KCNH1	gene_gene	double_targeting	KCNH5	KCNH1	ENSG00000140015	KCNH5	ENSG00000143473	KCNH1	27133	3756
KCNH5_nt1	TGTGGAAAGGACGAAACACCGCACGCCAATGAATAAAACAGGTTTAGAGACGCGTCTCATCCCACGCCGGGACCGTTAGGGAATGTTTTAGAGCTAGAAATAGCAAGT	CACGCCAATGAATAAAACAG	CGCCGGGACCGTTAGGGAAT	KCNH5|KCNH1	gene_ntc	single_targeting	KCNH5	NA	ENSG00000140015	KCNH5	NA	NA	27133	NA
KCNH5_nt2	TGTGGAAAGGACGAAACACCGGTATAGCATCGGAGACTACGGTTTAGAGACGCGTCTCATCCCAAATCGCAGGTATCCCAGAGCGTTTTAGAGCTAGAAATAGCAAGT	GTATAGCATCGGAGACTACG	AATCGCAGGTATCCCAGAGC	KCNH5|KCNH1	gene_ntc	single_targeting	KCNH5	NA	ENSG00000140015	KCNH5	NA	NA	27133	NA
KCNH5_nt3	TGTGGAAAGGACGAAACACCGGTGACCTACACATCATCAAGGTTTAGAGACGCGTCTCATCCCAAGACTCGTATTGTCATATTAGTTTTAGAGCTAGAAATAGCAAGT	GTGACCTACACATCATCAAG	AGACTCGTATTGTCATATTA	KCNH5|KCNH1	gene_ntc	single_targeting	KCNH5	NA	ENSG00000140015	KCNH5	NA	NA	27133	NA
KCNH5_nt4	TGTGGAAAGGACGAAACACCGTGGATTATATTGTCTCAACAGTTTAGAGACGCGTCTCATCCCACTTGTTGCGTATACGAGACTGTTTTAGAGCTAGAAATAGCAAGT	TGGATTATATTGTCTCAACA	CTTGTTGCGTATACGAGACT	KCNH5|KCNH1	gene_ntc	single_targeting	KCNH5	NA	ENSG00000140015	KCNH5	NA	NA	27133	NA
KCNH5_nt5	TGTGGAAAGGACGAAACACCGCACGCCAATGAATAAAACAGGTTTAGAGACGCGTCTCATCCCAGGGACGCGAAAGAAACCAGTGTTTTAGAGCTAGAAATAGCAAGT	CACGCCAATGAATAAAACAG	GGGACGCGAAAGAAACCAGT	KCNH5|KCNH1	gene_ntc	single_targeting	KCNH5	NA	ENSG00000140015	KCNH5	NA	NA	27133	NA
KCNH5_nt6	TGTGGAAAGGACGAAACACCGGTATAGCATCGGAGACTACGGTTTAGAGACGCGTCTCATCCCAGATTTTAGCTTAGGTCTTACGTTTTAGAGCTAGAAATAGCAAGT	GTATAGCATCGGAGACTACG	GATTTTAGCTTAGGTCTTAC	KCNH5|KCNH1	gene_ntc	single_targeting	KCNH5	NA	ENSG00000140015	KCNH5	NA	NA	27133	NA
KCNH5_nt7	TGTGGAAAGGACGAAACACCGGTGACCTACACATCATCAAGGTTTAGAGACGCGTCTCATCCCATAGGGGATTAGCTGACAGTCGTTTTAGAGCTAGAAATAGCAAGT	GTGACCTACACATCATCAAG	TAGGGGATTAGCTGACAGTC	KCNH5|KCNH1	gene_ntc	single_targeting	KCNH5	NA	ENSG00000140015	KCNH5	NA	NA	27133	NA
KCNH5_nt8	TGTGGAAAGGACGAAACACCGTGGATTATATTGTCTCAACAGTTTAGAGACGCGTCTCATCCCACGAACTTAATCCCGTGGCAAGTTTTAGAGCTAGAAATAGCAAGT	TGGATTATATTGTCTCAACA	CGAACTTAATCCCGTGGCAA	KCNH5|KCNH1	gene_ntc	single_targeting	KCNH5	NA	ENSG00000140015	KCNH5	NA	NA	27133	NA
KCNJ10_KCNJ15_pg1	TGTGGAAAGGACGAAACACCGAGGTTGTCCACAGGTCCTTGGTTTAGAGACGCGTCTCATCCCAAGCCACTGTCAAATTCCACGGTTTTAGAGCTAGAAATAGCAAGT	AGGTTGTCCACAGGTCCTTG	AGCCACTGTCAAATTCCACG	KCNJ10|KCNJ15	gene_gene	double_targeting	KCNJ10	KCNJ15	ENSG00000177807	KCNJ10	ENSG00000157551	KCNJ15	3766	3772
KCNJ10_KCNJ15_pg10	TGTGGAAAGGACGAAACACCGGCTTCAGACCCACCAAACCAGTTTAGAGACGCGTCTCATCCCACCACTCTTGGACATGACGCGGTTTTAGAGCTAGAAATAGCAAGT	GCTTCAGACCCACCAAACCA	CCACTCTTGGACATGACGCG	KCNJ10|KCNJ15	gene_gene	double_targeting	KCNJ10	KCNJ15	ENSG00000177807	KCNJ10	ENSG00000157551	KCNJ15	3766	3772
KCNJ10_KCNJ15_pg11	TGTGGAAAGGACGAAACACCGGCTTCAGACCCACCAAACCAGTTTAGAGACGCGTCTCATCCCACCACTTCATGTCGATAACTGGTTTTAGAGCTAGAAATAGCAAGT	GCTTCAGACCCACCAAACCA	CCACTTCATGTCGATAACTG	KCNJ10|KCNJ15	gene_gene	double_targeting	KCNJ10	KCNJ15	ENSG00000177807	KCNJ10	ENSG00000157551	KCNJ15	3766	3772
KCNJ10_KCNJ15_pg12	TGTGGAAAGGACGAAACACCGGCTTCAGACCCACCAAACCAGTTTAGAGACGCGTCTCATCCCAGTCCCCATGAATAAACGCGAGTTTTAGAGCTAGAAATAGCAAGT	GCTTCAGACCCACCAAACCA	GTCCCCATGAATAAACGCGA	KCNJ10|KCNJ15	gene_gene	double_targeting	KCNJ10	KCNJ15	ENSG00000177807	KCNJ10	ENSG00000157551	KCNJ15	3766	3772
KCNJ10_KCNJ15_pg13	TGTGGAAAGGACGAAACACCGTGGGCCCAGGGATACGACGGGTTTAGAGACGCGTCTCATCCCAAGCCACTGTCAAATTCCACGGTTTTAGAGCTAGAAATAGCAAGT	TGGGCCCAGGGATACGACGG	AGCCACTGTCAAATTCCACG	KCNJ10|KCNJ15	gene_gene	double_targeting	KCNJ10	KCNJ15	ENSG00000177807	KCNJ10	ENSG00000157551	KCNJ15	3766	3772
KCNJ10_KCNJ15_pg14	TGTGGAAAGGACGAAACACCGTGGGCCCAGGGATACGACGGGTTTAGAGACGCGTCTCATCCCACCACTCTTGGACATGACGCGGTTTTAGAGCTAGAAATAGCAAGT	TGGGCCCAGGGATACGACGG	CCACTCTTGGACATGACGCG	KCNJ10|KCNJ15	gene_gene	double_targeting	KCNJ10	KCNJ15	ENSG00000177807	KCNJ10	ENSG00000157551	KCNJ15	3766	3772
KCNJ10_KCNJ15_pg15	TGTGGAAAGGACGAAACACCGTGGGCCCAGGGATACGACGGGTTTAGAGACGCGTCTCATCCCACCACTTCATGTCGATAACTGGTTTTAGAGCTAGAAATAGCAAGT	TGGGCCCAGGGATACGACGG	CCACTTCATGTCGATAACTG	KCNJ10|KCNJ15	gene_gene	double_targeting	KCNJ10	KCNJ15	ENSG00000177807	KCNJ10	ENSG00000157551	KCNJ15	3766	3772
KCNJ10_KCNJ15_pg16	TGTGGAAAGGACGAAACACCGTGGGCCCAGGGATACGACGGGTTTAGAGACGCGTCTCATCCCAGTCCCCATGAATAAACGCGAGTTTTAGAGCTAGAAATAGCAAGT	TGGGCCCAGGGATACGACGG	GTCCCCATGAATAAACGCGA	KCNJ10|KCNJ15	gene_gene	double_targeting	KCNJ10	KCNJ15	ENSG00000177807	KCNJ10	ENSG00000157551	KCNJ15	3766	3772
KCNJ10_KCNJ15_pg2	TGTGGAAAGGACGAAACACCGAGGTTGTCCACAGGTCCTTGGTTTAGAGACGCGTCTCATCCCACCACTCTTGGACATGACGCGGTTTTAGAGCTAGAAATAGCAAGT	AGGTTGTCCACAGGTCCTTG	CCACTCTTGGACATGACGCG	KCNJ10|KCNJ15	gene_gene	double_targeting	KCNJ10	KCNJ15	ENSG00000177807	KCNJ10	ENSG00000157551	KCNJ15	3766	3772
KCNJ10_KCNJ15_pg3	TGTGGAAAGGACGAAACACCGAGGTTGTCCACAGGTCCTTGGTTTAGAGACGCGTCTCATCCCACCACTTCATGTCGATAACTGGTTTTAGAGCTAGAAATAGCAAGT	AGGTTGTCCACAGGTCCTTG	CCACTTCATGTCGATAACTG	KCNJ10|KCNJ15	gene_gene	double_targeting	KCNJ10	KCNJ15	ENSG00000177807	KCNJ10	ENSG00000157551	KCNJ15	3766	3772
KCNJ10_KCNJ15_pg4	TGTGGAAAGGACGAAACACCGAGGTTGTCCACAGGTCCTTGGTTTAGAGACGCGTCTCATCCCAGTCCCCATGAATAAACGCGAGTTTTAGAGCTAGAAATAGCAAGT	AGGTTGTCCACAGGTCCTTG	GTCCCCATGAATAAACGCGA	KCNJ10|KCNJ15	gene_gene	double_targeting	KCNJ10	KCNJ15	ENSG00000177807	KCNJ10	ENSG00000157551	KCNJ15	3766	3772
KCNJ10_KCNJ15_pg5	TGTGGAAAGGACGAAACACCGGCAACTCGGATCATGAGGCAGTTTAGAGACGCGTCTCATCCCAAGCCACTGTCAAATTCCACGGTTTTAGAGCTAGAAATAGCAAGT	GCAACTCGGATCATGAGGCA	AGCCACTGTCAAATTCCACG	KCNJ10|KCNJ15	gene_gene	double_targeting	KCNJ10	KCNJ15	ENSG00000177807	KCNJ10	ENSG00000157551	KCNJ15	3766	3772
KCNJ10_KCNJ15_pg6	TGTGGAAAGGACGAAACACCGGCAACTCGGATCATGAGGCAGTTTAGAGACGCGTCTCATCCCACCACTCTTGGACATGACGCGGTTTTAGAGCTAGAAATAGCAAGT	GCAACTCGGATCATGAGGCA	CCACTCTTGGACATGACGCG	KCNJ10|KCNJ15	gene_gene	double_targeting	KCNJ10	KCNJ15	ENSG00000177807	KCNJ10	ENSG00000157551	KCNJ15	3766	3772
KCNJ10_KCNJ15_pg7	TGTGGAAAGGACGAAACACCGGCAACTCGGATCATGAGGCAGTTTAGAGACGCGTCTCATCCCACCACTTCATGTCGATAACTGGTTTTAGAGCTAGAAATAGCAAGT	GCAACTCGGATCATGAGGCA	CCACTTCATGTCGATAACTG	KCNJ10|KCNJ15	gene_gene	double_targeting	KCNJ10	KCNJ15	ENSG00000177807	KCNJ10	ENSG00000157551	KCNJ15	3766	3772
KCNJ10_KCNJ15_pg8	TGTGGAAAGGACGAAACACCGGCAACTCGGATCATGAGGCAGTTTAGAGACGCGTCTCATCCCAGTCCCCATGAATAAACGCGAGTTTTAGAGCTAGAAATAGCAAGT	GCAACTCGGATCATGAGGCA	GTCCCCATGAATAAACGCGA	KCNJ10|KCNJ15	gene_gene	double_targeting	KCNJ10	KCNJ15	ENSG00000177807	KCNJ10	ENSG00000157551	KCNJ15	3766	3772
KCNJ10_KCNJ15_pg9	TGTGGAAAGGACGAAACACCGGCTTCAGACCCACCAAACCAGTTTAGAGACGCGTCTCATCCCAAGCCACTGTCAAATTCCACGGTTTTAGAGCTAGAAATAGCAAGT	GCTTCAGACCCACCAAACCA	AGCCACTGTCAAATTCCACG	KCNJ10|KCNJ15	gene_gene	double_targeting	KCNJ10	KCNJ15	ENSG00000177807	KCNJ10	ENSG00000157551	KCNJ15	3766	3772
KCNJ10_nt1	TGTGGAAAGGACGAAACACCGAGGTTGTCCACAGGTCCTTGGTTTAGAGACGCGTCTCATCCCATCAACCCCAGCGCACCGTTGGTTTTAGAGCTAGAAATAGCAAGT	AGGTTGTCCACAGGTCCTTG	TCAACCCCAGCGCACCGTTG	KCNJ10|KCNJ15	gene_ntc	single_targeting	KCNJ10	NA	ENSG00000177807	KCNJ10	NA	NA	3766	NA
KCNJ10_nt2	TGTGGAAAGGACGAAACACCGGCAACTCGGATCATGAGGCAGTTTAGAGACGCGTCTCATCCCATTGCAGCCACTCCTGCAATAGTTTTAGAGCTAGAAATAGCAAGT	GCAACTCGGATCATGAGGCA	TTGCAGCCACTCCTGCAATA	KCNJ10|KCNJ15	gene_ntc	single_targeting	KCNJ10	NA	ENSG00000177807	KCNJ10	NA	NA	3766	NA
KCNJ10_nt3	TGTGGAAAGGACGAAACACCGGCTTCAGACCCACCAAACCAGTTTAGAGACGCGTCTCATCCCATGCGGGGAGCTCTCTTAATGGTTTTAGAGCTAGAAATAGCAAGT	GCTTCAGACCCACCAAACCA	TGCGGGGAGCTCTCTTAATG	KCNJ10|KCNJ15	gene_ntc	single_targeting	KCNJ10	NA	ENSG00000177807	KCNJ10	NA	NA	3766	NA
KCNJ10_nt4	TGTGGAAAGGACGAAACACCGTGGGCCCAGGGATACGACGGGTTTAGAGACGCGTCTCATCCCACCGCTGTCTCACTAATCTCAGTTTTAGAGCTAGAAATAGCAAGT	TGGGCCCAGGGATACGACGG	CCGCTGTCTCACTAATCTCA	KCNJ10|KCNJ15	gene_ntc	single_targeting	KCNJ10	NA	ENSG00000177807	KCNJ10	NA	NA	3766	NA
KCNJ10_nt5	TGTGGAAAGGACGAAACACCGAGGTTGTCCACAGGTCCTTGGTTTAGAGACGCGTCTCATCCCAGTACACACTTATGCCATCACGTTTTAGAGCTAGAAATAGCAAGT	AGGTTGTCCACAGGTCCTTG	GTACACACTTATGCCATCAC	KCNJ10|KCNJ15	gene_ntc	single_targeting	KCNJ10	NA	ENSG00000177807	KCNJ10	NA	NA	3766	NA
KCNJ10_nt6	TGTGGAAAGGACGAAACACCGGCAACTCGGATCATGAGGCAGTTTAGAGACGCGTCTCATCCCACGAAACCTCCTAACTGAGAGGTTTTAGAGCTAGAAATAGCAAGT	GCAACTCGGATCATGAGGCA	CGAAACCTCCTAACTGAGAG	KCNJ10|KCNJ15	gene_ntc	single_targeting	KCNJ10	NA	ENSG00000177807	KCNJ10	NA	NA	3766	NA
KCNJ10_nt7	TGTGGAAAGGACGAAACACCGGCTTCAGACCCACCAAACCAGTTTAGAGACGCGTCTCATCCCACAAGTTTTCTGAAAGGCAATGTTTTAGAGCTAGAAATAGCAAGT	GCTTCAGACCCACCAAACCA	CAAGTTTTCTGAAAGGCAAT	KCNJ10|KCNJ15	gene_ntc	single_targeting	KCNJ10	NA	ENSG00000177807	KCNJ10	NA	NA	3766	NA
KCNJ10_nt8	TGTGGAAAGGACGAAACACCGTGGGCCCAGGGATACGACGGGTTTAGAGACGCGTCTCATCCCATAGTGGGAATGGTCGCGTAGGTTTTAGAGCTAGAAATAGCAAGT	TGGGCCCAGGGATACGACGG	TAGTGGGAATGGTCGCGTAG	KCNJ10|KCNJ15	gene_ntc	single_targeting	KCNJ10	NA	ENSG00000177807	KCNJ10	NA	NA	3766	NA
KCNJ11_KCNJ8_pg1	TGTGGAAAGGACGAAACACCGCAAGAAAGGCAACTGCAACGGTTTAGAGACGCGTCTCATCCCACTGGAGAATCAAAACCGTGAGTTTTAGAGCTAGAAATAGCAAGT	CAAGAAAGGCAACTGCAACG	CTGGAGAATCAAAACCGTGA	KCNJ11|KCNJ8	gene_gene	double_targeting	KCNJ11	KCNJ8	ENSG00000187486	KCNJ11	ENSG00000121361	KCNJ8	3767	3764
KCNJ11_KCNJ8_pg10	TGTGGAAAGGACGAAACACCGCCTCATCTTCAGCAAGCATGGTTTAGAGACGCGTCTCATCCCACTGTGCTTCATGTTCCGAGTGTTTTAGAGCTAGAAATAGCAAGT	CCTCATCTTCAGCAAGCATG	CTGTGCTTCATGTTCCGAGT	KCNJ11|KCNJ8	gene_gene	double_targeting	KCNJ11	KCNJ8	ENSG00000187486	KCNJ11	ENSG00000121361	KCNJ8	3767	3764
KCNJ11_KCNJ8_pg11	TGTGGAAAGGACGAAACACCGCCTCATCTTCAGCAAGCATGGTTTAGAGACGCGTCTCATCCCACTGTGTGTGTGACTAATGTCGTTTTAGAGCTAGAAATAGCAAGT	CCTCATCTTCAGCAAGCATG	CTGTGTGTGTGACTAATGTC	KCNJ11|KCNJ8	gene_gene	double_targeting	KCNJ11	KCNJ8	ENSG00000187486	KCNJ11	ENSG00000121361	KCNJ8	3767	3764
KCNJ11_KCNJ8_pg12	TGTGGAAAGGACGAAACACCGCCTCATCTTCAGCAAGCATGGTTTAGAGACGCGTCTCATCCCAGGCTGCTCTTCGCTATCATGGTTTTAGAGCTAGAAATAGCAAGT	CCTCATCTTCAGCAAGCATG	GGCTGCTCTTCGCTATCATG	KCNJ11|KCNJ8	gene_gene	double_targeting	KCNJ11	KCNJ8	ENSG00000187486	KCNJ11	ENSG00000121361	KCNJ8	3767	3764
KCNJ11_KCNJ8_pg13	TGTGGAAAGGACGAAACACCGTCTTGCGTACCACCTGCATGGTTTAGAGACGCGTCTCATCCCACTGGAGAATCAAAACCGTGAGTTTTAGAGCTAGAAATAGCAAGT	TCTTGCGTACCACCTGCATG	CTGGAGAATCAAAACCGTGA	KCNJ11|KCNJ8	gene_gene	double_targeting	KCNJ11	KCNJ8	ENSG00000187486	KCNJ11	ENSG00000121361	KCNJ8	3767	3764
KCNJ11_KCNJ8_pg14	TGTGGAAAGGACGAAACACCGTCTTGCGTACCACCTGCATGGTTTAGAGACGCGTCTCATCCCACTGTGCTTCATGTTCCGAGTGTTTTAGAGCTAGAAATAGCAAGT	TCTTGCGTACCACCTGCATG	CTGTGCTTCATGTTCCGAGT	KCNJ11|KCNJ8	gene_gene	double_targeting	KCNJ11	KCNJ8	ENSG00000187486	KCNJ11	ENSG00000121361	KCNJ8	3767	3764
KCNJ11_KCNJ8_pg15	TGTGGAAAGGACGAAACACCGTCTTGCGTACCACCTGCATGGTTTAGAGACGCGTCTCATCCCACTGTGTGTGTGACTAATGTCGTTTTAGAGCTAGAAATAGCAAGT	TCTTGCGTACCACCTGCATG	CTGTGTGTGTGACTAATGTC	KCNJ11|KCNJ8	gene_gene	double_targeting	KCNJ11	KCNJ8	ENSG00000187486	KCNJ11	ENSG00000121361	KCNJ8	3767	3764
KCNJ11_KCNJ8_pg16	TGTGGAAAGGACGAAACACCGTCTTGCGTACCACCTGCATGGTTTAGAGACGCGTCTCATCCCAGGCTGCTCTTCGCTATCATGGTTTTAGAGCTAGAAATAGCAAGT	TCTTGCGTACCACCTGCATG	GGCTGCTCTTCGCTATCATG	KCNJ11|KCNJ8	gene_gene	double_targeting	KCNJ11	KCNJ8	ENSG00000187486	KCNJ11	ENSG00000121361	KCNJ8	3767	3764
KCNJ11_KCNJ8_pg2	TGTGGAAAGGACGAAACACCGCAAGAAAGGCAACTGCAACGGTTTAGAGACGCGTCTCATCCCACTGTGCTTCATGTTCCGAGTGTTTTAGAGCTAGAAATAGCAAGT	CAAGAAAGGCAACTGCAACG	CTGTGCTTCATGTTCCGAGT	KCNJ11|KCNJ8	gene_gene	double_targeting	KCNJ11	KCNJ8	ENSG00000187486	KCNJ11	ENSG00000121361	KCNJ8	3767	3764
KCNJ11_KCNJ8_pg3	TGTGGAAAGGACGAAACACCGCAAGAAAGGCAACTGCAACGGTTTAGAGACGCGTCTCATCCCACTGTGTGTGTGACTAATGTCGTTTTAGAGCTAGAAATAGCAAGT	CAAGAAAGGCAACTGCAACG	CTGTGTGTGTGACTAATGTC	KCNJ11|KCNJ8	gene_gene	double_targeting	KCNJ11	KCNJ8	ENSG00000187486	KCNJ11	ENSG00000121361	KCNJ8	3767	3764
KCNJ11_KCNJ8_pg4	TGTGGAAAGGACGAAACACCGCAAGAAAGGCAACTGCAACGGTTTAGAGACGCGTCTCATCCCAGGCTGCTCTTCGCTATCATGGTTTTAGAGCTAGAAATAGCAAGT	CAAGAAAGGCAACTGCAACG	GGCTGCTCTTCGCTATCATG	KCNJ11|KCNJ8	gene_gene	double_targeting	KCNJ11	KCNJ8	ENSG00000187486	KCNJ11	ENSG00000121361	KCNJ8	3767	3764
KCNJ11_KCNJ8_pg5	TGTGGAAAGGACGAAACACCGCCACGATGTTCTGCACGATGGTTTAGAGACGCGTCTCATCCCACTGGAGAATCAAAACCGTGAGTTTTAGAGCTAGAAATAGCAAGT	CCACGATGTTCTGCACGATG	CTGGAGAATCAAAACCGTGA	KCNJ11|KCNJ8	gene_gene	double_targeting	KCNJ11	KCNJ8	ENSG00000187486	KCNJ11	ENSG00000121361	KCNJ8	3767	3764
KCNJ11_KCNJ8_pg6	TGTGGAAAGGACGAAACACCGCCACGATGTTCTGCACGATGGTTTAGAGACGCGTCTCATCCCACTGTGCTTCATGTTCCGAGTGTTTTAGAGCTAGAAATAGCAAGT	CCACGATGTTCTGCACGATG	CTGTGCTTCATGTTCCGAGT	KCNJ11|KCNJ8	gene_gene	double_targeting	KCNJ11	KCNJ8	ENSG00000187486	KCNJ11	ENSG00000121361	KCNJ8	3767	3764
KCNJ11_KCNJ8_pg7	TGTGGAAAGGACGAAACACCGCCACGATGTTCTGCACGATGGTTTAGAGACGCGTCTCATCCCACTGTGTGTGTGACTAATGTCGTTTTAGAGCTAGAAATAGCAAGT	CCACGATGTTCTGCACGATG	CTGTGTGTGTGACTAATGTC	KCNJ11|KCNJ8	gene_gene	double_targeting	KCNJ11	KCNJ8	ENSG00000187486	KCNJ11	ENSG00000121361	KCNJ8	3767	3764
KCNJ11_KCNJ8_pg8	TGTGGAAAGGACGAAACACCGCCACGATGTTCTGCACGATGGTTTAGAGACGCGTCTCATCCCAGGCTGCTCTTCGCTATCATGGTTTTAGAGCTAGAAATAGCAAGT	CCACGATGTTCTGCACGATG	GGCTGCTCTTCGCTATCATG	KCNJ11|KCNJ8	gene_gene	double_targeting	KCNJ11	KCNJ8	ENSG00000187486	KCNJ11	ENSG00000121361	KCNJ8	3767	3764
KCNJ11_KCNJ8_pg9	TGTGGAAAGGACGAAACACCGCCTCATCTTCAGCAAGCATGGTTTAGAGACGCGTCTCATCCCACTGGAGAATCAAAACCGTGAGTTTTAGAGCTAGAAATAGCAAGT	CCTCATCTTCAGCAAGCATG	CTGGAGAATCAAAACCGTGA	KCNJ11|KCNJ8	gene_gene	double_targeting	KCNJ11	KCNJ8	ENSG00000187486	KCNJ11	ENSG00000121361	KCNJ8	3767	3764
KCNJ11_nt1	TGTGGAAAGGACGAAACACCGCAAGAAAGGCAACTGCAACGGTTTAGAGACGCGTCTCATCCCACGGCCGCATCCTGTTATATTGTTTTAGAGCTAGAAATAGCAAGT	CAAGAAAGGCAACTGCAACG	CGGCCGCATCCTGTTATATT	KCNJ11|KCNJ8	gene_ntc	single_targeting	KCNJ11	NA	ENSG00000187486	KCNJ11	NA	NA	3767	NA
KCNJ11_nt2	TGTGGAAAGGACGAAACACCGCCACGATGTTCTGCACGATGGTTTAGAGACGCGTCTCATCCCAGTGAACTGCAATCTTATTATGTTTTAGAGCTAGAAATAGCAAGT	CCACGATGTTCTGCACGATG	GTGAACTGCAATCTTATTAT	KCNJ11|KCNJ8	gene_ntc	single_targeting	KCNJ11	NA	ENSG00000187486	KCNJ11	NA	NA	3767	NA
KCNJ11_nt3	TGTGGAAAGGACGAAACACCGCCTCATCTTCAGCAAGCATGGTTTAGAGACGCGTCTCATCCCAGATTTTAGCTTAGGTCTTACGTTTTAGAGCTAGAAATAGCAAGT	CCTCATCTTCAGCAAGCATG	GATTTTAGCTTAGGTCTTAC	KCNJ11|KCNJ8	gene_ntc	single_targeting	KCNJ11	NA	ENSG00000187486	KCNJ11	NA	NA	3767	NA
KCNJ11_nt4	TGTGGAAAGGACGAAACACCGTCTTGCGTACCACCTGCATGGTTTAGAGACGCGTCTCATCCCAGCGGCGTCTGGGAATCGTTCGTTTTAGAGCTAGAAATAGCAAGT	TCTTGCGTACCACCTGCATG	GCGGCGTCTGGGAATCGTTC	KCNJ11|KCNJ8	gene_ntc	single_targeting	KCNJ11	NA	ENSG00000187486	KCNJ11	NA	NA	3767	NA
KCNJ11_nt5	TGTGGAAAGGACGAAACACCGCAAGAAAGGCAACTGCAACGGTTTAGAGACGCGTCTCATCCCAGGTCCCTCTGGCTGGGTTAAGTTTTAGAGCTAGAAATAGCAAGT	CAAGAAAGGCAACTGCAACG	GGTCCCTCTGGCTGGGTTAA	KCNJ11|KCNJ8	gene_ntc	single_targeting	KCNJ11	NA	ENSG00000187486	KCNJ11	NA	NA	3767	NA
KCNJ11_nt6	TGTGGAAAGGACGAAACACCGCCACGATGTTCTGCACGATGGTTTAGAGACGCGTCTCATCCCAGCAAACCCGAGTGACACGTCGTTTTAGAGCTAGAAATAGCAAGT	CCACGATGTTCTGCACGATG	GCAAACCCGAGTGACACGTC	KCNJ11|KCNJ8	gene_ntc	single_targeting	KCNJ11	NA	ENSG00000187486	KCNJ11	NA	NA	3767	NA
KCNJ11_nt7	TGTGGAAAGGACGAAACACCGCCTCATCTTCAGCAAGCATGGTTTAGAGACGCGTCTCATCCCAGACGCCTTGCCCGGCTCACAGTTTTAGAGCTAGAAATAGCAAGT	CCTCATCTTCAGCAAGCATG	GACGCCTTGCCCGGCTCACA	KCNJ11|KCNJ8	gene_ntc	single_targeting	KCNJ11	NA	ENSG00000187486	KCNJ11	NA	NA	3767	NA
KCNJ11_nt8	TGTGGAAAGGACGAAACACCGTCTTGCGTACCACCTGCATGGTTTAGAGACGCGTCTCATCCCAACTACTGGCTATCCGCGCCAGTTTTAGAGCTAGAAATAGCAAGT	TCTTGCGTACCACCTGCATG	ACTACTGGCTATCCGCGCCA	KCNJ11|KCNJ8	gene_ntc	single_targeting	KCNJ11	NA	ENSG00000187486	KCNJ11	NA	NA	3767	NA
KCNK13_KCNK12_pg1	TGTGGAAAGGACGAAACACCGAGTAGCTCCAGCCTTCAATGGTTTAGAGACGCGTCTCATCCCACCGCCGTTCGCACCTCAACGGTTTTAGAGCTAGAAATAGCAAGT	AGTAGCTCCAGCCTTCAATG	CCGCCGTTCGCACCTCAACG	KCNK13|KCNK12	gene_gene	double_targeting	KCNK13	KCNK12	ENSG00000152315	KCNK13	ENSG00000184261	KCNK12	56659	56660
KCNK13_KCNK12_pg10	TGTGGAAAGGACGAAACACCGCAGCATGACGTAGTACACGGGTTTAGAGACGCGTCTCATCCCACTTCTACTTCGTGGGCACCGGTTTTAGAGCTAGAAATAGCAAGT	CAGCATGACGTAGTACACGG	CTTCTACTTCGTGGGCACCG	KCNK13|KCNK12	gene_gene	double_targeting	KCNK13	KCNK12	ENSG00000152315	KCNK13	ENSG00000184261	KCNK12	56659	56660
KCNK13_KCNK12_pg11	TGTGGAAAGGACGAAACACCGCAGCATGACGTAGTACACGGGTTTAGAGACGCGTCTCATCCCAGCGCGGCCTCGTAGTGCCGGGTTTTAGAGCTAGAAATAGCAAGT	CAGCATGACGTAGTACACGG	GCGCGGCCTCGTAGTGCCGG	KCNK13|KCNK12	gene_gene	double_targeting	KCNK13	KCNK12	ENSG00000152315	KCNK13	ENSG00000184261	KCNK12	56659	56660
KCNK13_KCNK12_pg12	TGTGGAAAGGACGAAACACCGCAGCATGACGTAGTACACGGGTTTAGAGACGCGTCTCATCCCATTCTCGGCGCTCGAGAGCCCGTTTTAGAGCTAGAAATAGCAAGT	CAGCATGACGTAGTACACGG	TTCTCGGCGCTCGAGAGCCC	KCNK13|KCNK12	gene_gene	double_targeting	KCNK13	KCNK12	ENSG00000152315	KCNK13	ENSG00000184261	KCNK12	56659	56660
KCNK13_KCNK12_pg13	TGTGGAAAGGACGAAACACCGGTGGCACGACTTCATGATGTGTTTAGAGACGCGTCTCATCCCACCGCCGTTCGCACCTCAACGGTTTTAGAGCTAGAAATAGCAAGT	GTGGCACGACTTCATGATGT	CCGCCGTTCGCACCTCAACG	KCNK13|KCNK12	gene_gene	double_targeting	KCNK13	KCNK12	ENSG00000152315	KCNK13	ENSG00000184261	KCNK12	56659	56660
KCNK13_KCNK12_pg14	TGTGGAAAGGACGAAACACCGGTGGCACGACTTCATGATGTGTTTAGAGACGCGTCTCATCCCACTTCTACTTCGTGGGCACCGGTTTTAGAGCTAGAAATAGCAAGT	GTGGCACGACTTCATGATGT	CTTCTACTTCGTGGGCACCG	KCNK13|KCNK12	gene_gene	double_targeting	KCNK13	KCNK12	ENSG00000152315	KCNK13	ENSG00000184261	KCNK12	56659	56660
KCNK13_KCNK12_pg15	TGTGGAAAGGACGAAACACCGGTGGCACGACTTCATGATGTGTTTAGAGACGCGTCTCATCCCAGCGCGGCCTCGTAGTGCCGGGTTTTAGAGCTAGAAATAGCAAGT	GTGGCACGACTTCATGATGT	GCGCGGCCTCGTAGTGCCGG	KCNK13|KCNK12	gene_gene	double_targeting	KCNK13	KCNK12	ENSG00000152315	KCNK13	ENSG00000184261	KCNK12	56659	56660
KCNK13_KCNK12_pg16	TGTGGAAAGGACGAAACACCGGTGGCACGACTTCATGATGTGTTTAGAGACGCGTCTCATCCCATTCTCGGCGCTCGAGAGCCCGTTTTAGAGCTAGAAATAGCAAGT	GTGGCACGACTTCATGATGT	TTCTCGGCGCTCGAGAGCCC	KCNK13|KCNK12	gene_gene	double_targeting	KCNK13	KCNK12	ENSG00000152315	KCNK13	ENSG00000184261	KCNK12	56659	56660
KCNK13_KCNK12_pg2	TGTGGAAAGGACGAAACACCGAGTAGCTCCAGCCTTCAATGGTTTAGAGACGCGTCTCATCCCACTTCTACTTCGTGGGCACCGGTTTTAGAGCTAGAAATAGCAAGT	AGTAGCTCCAGCCTTCAATG	CTTCTACTTCGTGGGCACCG	KCNK13|KCNK12	gene_gene	double_targeting	KCNK13	KCNK12	ENSG00000152315	KCNK13	ENSG00000184261	KCNK12	56659	56660
KCNK13_KCNK12_pg3	TGTGGAAAGGACGAAACACCGAGTAGCTCCAGCCTTCAATGGTTTAGAGACGCGTCTCATCCCAGCGCGGCCTCGTAGTGCCGGGTTTTAGAGCTAGAAATAGCAAGT	AGTAGCTCCAGCCTTCAATG	GCGCGGCCTCGTAGTGCCGG	KCNK13|KCNK12	gene_gene	double_targeting	KCNK13	KCNK12	ENSG00000152315	KCNK13	ENSG00000184261	KCNK12	56659	56660
KCNK13_KCNK12_pg4	TGTGGAAAGGACGAAACACCGAGTAGCTCCAGCCTTCAATGGTTTAGAGACGCGTCTCATCCCATTCTCGGCGCTCGAGAGCCCGTTTTAGAGCTAGAAATAGCAAGT	AGTAGCTCCAGCCTTCAATG	TTCTCGGCGCTCGAGAGCCC	KCNK13|KCNK12	gene_gene	double_targeting	KCNK13	KCNK12	ENSG00000152315	KCNK13	ENSG00000184261	KCNK12	56659	56660
KCNK13_KCNK12_pg5	TGTGGAAAGGACGAAACACCGATGACAACTCCGGCGACAGTGTTTAGAGACGCGTCTCATCCCACCGCCGTTCGCACCTCAACGGTTTTAGAGCTAGAAATAGCAAGT	ATGACAACTCCGGCGACAGT	CCGCCGTTCGCACCTCAACG	KCNK13|KCNK12	gene_gene	double_targeting	KCNK13	KCNK12	ENSG00000152315	KCNK13	ENSG00000184261	KCNK12	56659	56660
KCNK13_KCNK12_pg6	TGTGGAAAGGACGAAACACCGATGACAACTCCGGCGACAGTGTTTAGAGACGCGTCTCATCCCACTTCTACTTCGTGGGCACCGGTTTTAGAGCTAGAAATAGCAAGT	ATGACAACTCCGGCGACAGT	CTTCTACTTCGTGGGCACCG	KCNK13|KCNK12	gene_gene	double_targeting	KCNK13	KCNK12	ENSG00000152315	KCNK13	ENSG00000184261	KCNK12	56659	56660
KCNK13_KCNK12_pg7	TGTGGAAAGGACGAAACACCGATGACAACTCCGGCGACAGTGTTTAGAGACGCGTCTCATCCCAGCGCGGCCTCGTAGTGCCGGGTTTTAGAGCTAGAAATAGCAAGT	ATGACAACTCCGGCGACAGT	GCGCGGCCTCGTAGTGCCGG	KCNK13|KCNK12	gene_gene	double_targeting	KCNK13	KCNK12	ENSG00000152315	KCNK13	ENSG00000184261	KCNK12	56659	56660
KCNK13_KCNK12_pg8	TGTGGAAAGGACGAAACACCGATGACAACTCCGGCGACAGTGTTTAGAGACGCGTCTCATCCCATTCTCGGCGCTCGAGAGCCCGTTTTAGAGCTAGAAATAGCAAGT	ATGACAACTCCGGCGACAGT	TTCTCGGCGCTCGAGAGCCC	KCNK13|KCNK12	gene_gene	double_targeting	KCNK13	KCNK12	ENSG00000152315	KCNK13	ENSG00000184261	KCNK12	56659	56660
KCNK13_KCNK12_pg9	TGTGGAAAGGACGAAACACCGCAGCATGACGTAGTACACGGGTTTAGAGACGCGTCTCATCCCACCGCCGTTCGCACCTCAACGGTTTTAGAGCTAGAAATAGCAAGT	CAGCATGACGTAGTACACGG	CCGCCGTTCGCACCTCAACG	KCNK13|KCNK12	gene_gene	double_targeting	KCNK13	KCNK12	ENSG00000152315	KCNK13	ENSG00000184261	KCNK12	56659	56660
KCNK13_nt1	TGTGGAAAGGACGAAACACCGAGTAGCTCCAGCCTTCAATGGTTTAGAGACGCGTCTCATCCCATTTTGACTCTAATCACCGGTGTTTTAGAGCTAGAAATAGCAAGT	AGTAGCTCCAGCCTTCAATG	TTTTGACTCTAATCACCGGT	KCNK13|KCNK12	gene_ntc	single_targeting	KCNK13	NA	ENSG00000152315	KCNK13	NA	NA	56659	NA
KCNK13_nt2	TGTGGAAAGGACGAAACACCGATGACAACTCCGGCGACAGTGTTTAGAGACGCGTCTCATCCCAGGGCGTGTATGTTCGTATTGGTTTTAGAGCTAGAAATAGCAAGT	ATGACAACTCCGGCGACAGT	GGGCGTGTATGTTCGTATTG	KCNK13|KCNK12	gene_ntc	single_targeting	KCNK13	NA	ENSG00000152315	KCNK13	NA	NA	56659	NA
KCNK13_nt3	TGTGGAAAGGACGAAACACCGCAGCATGACGTAGTACACGGGTTTAGAGACGCGTCTCATCCCACGAACTTCTGGCTGCAGTTTGTTTTAGAGCTAGAAATAGCAAGT	CAGCATGACGTAGTACACGG	CGAACTTCTGGCTGCAGTTT	KCNK13|KCNK12	gene_ntc	single_targeting	KCNK13	NA	ENSG00000152315	KCNK13	NA	NA	56659	NA
KCNK13_nt4	TGTGGAAAGGACGAAACACCGGTGGCACGACTTCATGATGTGTTTAGAGACGCGTCTCATCCCAGGATACCTGGGCCGACTTTCGTTTTAGAGCTAGAAATAGCAAGT	GTGGCACGACTTCATGATGT	GGATACCTGGGCCGACTTTC	KCNK13|KCNK12	gene_ntc	single_targeting	KCNK13	NA	ENSG00000152315	KCNK13	NA	NA	56659	NA
KCNK13_nt5	TGTGGAAAGGACGAAACACCGAGTAGCTCCAGCCTTCAATGGTTTAGAGACGCGTCTCATCCCAATAAGCCACACTACCCGCCTGTTTTAGAGCTAGAAATAGCAAGT	AGTAGCTCCAGCCTTCAATG	ATAAGCCACACTACCCGCCT	KCNK13|KCNK12	gene_ntc	single_targeting	KCNK13	NA	ENSG00000152315	KCNK13	NA	NA	56659	NA
KCNK13_nt6	TGTGGAAAGGACGAAACACCGATGACAACTCCGGCGACAGTGTTTAGAGACGCGTCTCATCCCACTAACGGACTGCAGAACGGAGTTTTAGAGCTAGAAATAGCAAGT	ATGACAACTCCGGCGACAGT	CTAACGGACTGCAGAACGGA	KCNK13|KCNK12	gene_ntc	single_targeting	KCNK13	NA	ENSG00000152315	KCNK13	NA	NA	56659	NA
KCNK13_nt7	TGTGGAAAGGACGAAACACCGCAGCATGACGTAGTACACGGGTTTAGAGACGCGTCTCATCCCAGTACCCCTATGGCCGTTCTAGTTTTAGAGCTAGAAATAGCAAGT	CAGCATGACGTAGTACACGG	GTACCCCTATGGCCGTTCTA	KCNK13|KCNK12	gene_ntc	single_targeting	KCNK13	NA	ENSG00000152315	KCNK13	NA	NA	56659	NA
KCNK13_nt8	TGTGGAAAGGACGAAACACCGGTGGCACGACTTCATGATGTGTTTAGAGACGCGTCTCATCCCATCCTCACCTAAAGTGCAATAGTTTTAGAGCTAGAAATAGCAAGT	GTGGCACGACTTCATGATGT	TCCTCACCTAAAGTGCAATA	KCNK13|KCNK12	gene_ntc	single_targeting	KCNK13	NA	ENSG00000152315	KCNK13	NA	NA	56659	NA
KCNK9_KCNK3_pg1	TGTGGAAAGGACGAAACACCGAAGCGCATTAAGAAGTGCTGGTTTAGAGACGCGTCTCATCCCAAGAAGGTCCAGTGCTCGTAGGTTTTAGAGCTAGAAATAGCAAGT	AAGCGCATTAAGAAGTGCTG	AGAAGGTCCAGTGCTCGTAG	KCNK9|KCNK3	gene_gene	double_targeting	KCNK9	KCNK3	ENSG00000169427	KCNK9	ENSG00000171303	KCNK3	51305	3777
KCNK9_KCNK3_pg10	TGTGGAAAGGACGAAACACCGCACGTAGTCCCCGAACCCAAGTTTAGAGACGCGTCTCATCCCACGCTACAACCTCAGCCAGGGGTTTTAGAGCTAGAAATAGCAAGT	CACGTAGTCCCCGAACCCAA	CGCTACAACCTCAGCCAGGG	KCNK9|KCNK3	gene_gene	double_targeting	KCNK9	KCNK3	ENSG00000169427	KCNK9	ENSG00000171303	KCNK3	51305	3777
KCNK9_KCNK3_pg11	TGTGGAAAGGACGAAACACCGCACGTAGTCCCCGAACCCAAGTTTAGAGACGCGTCTCATCCCACGGCGAGCCGTTACCGATGGGTTTTAGAGCTAGAAATAGCAAGT	CACGTAGTCCCCGAACCCAA	CGGCGAGCCGTTACCGATGG	KCNK9|KCNK3	gene_gene	double_targeting	KCNK9	KCNK3	ENSG00000169427	KCNK9	ENSG00000171303	KCNK3	51305	3777
KCNK9_KCNK3_pg12	TGTGGAAAGGACGAAACACCGCACGTAGTCCCCGAACCCAAGTTTAGAGACGCGTCTCATCCCAGTGCAGCAGGTACCTCACCAGTTTTAGAGCTAGAAATAGCAAGT	CACGTAGTCCCCGAACCCAA	GTGCAGCAGGTACCTCACCA	KCNK9|KCNK3	gene_gene	double_targeting	KCNK9	KCNK3	ENSG00000169427	KCNK9	ENSG00000171303	KCNK3	51305	3777
KCNK9_KCNK3_pg13	TGTGGAAAGGACGAAACACCGGCAGAAGAAGCCGCTCTACGGTTTAGAGACGCGTCTCATCCCAAGAAGGTCCAGTGCTCGTAGGTTTTAGAGCTAGAAATAGCAAGT	GCAGAAGAAGCCGCTCTACG	AGAAGGTCCAGTGCTCGTAG	KCNK9|KCNK3	gene_gene	double_targeting	KCNK9	KCNK3	ENSG00000169427	KCNK9	ENSG00000171303	KCNK3	51305	3777
KCNK9_KCNK3_pg14	TGTGGAAAGGACGAAACACCGGCAGAAGAAGCCGCTCTACGGTTTAGAGACGCGTCTCATCCCACGCTACAACCTCAGCCAGGGGTTTTAGAGCTAGAAATAGCAAGT	GCAGAAGAAGCCGCTCTACG	CGCTACAACCTCAGCCAGGG	KCNK9|KCNK3	gene_gene	double_targeting	KCNK9	KCNK3	ENSG00000169427	KCNK9	ENSG00000171303	KCNK3	51305	3777
KCNK9_KCNK3_pg15	TGTGGAAAGGACGAAACACCGGCAGAAGAAGCCGCTCTACGGTTTAGAGACGCGTCTCATCCCACGGCGAGCCGTTACCGATGGGTTTTAGAGCTAGAAATAGCAAGT	GCAGAAGAAGCCGCTCTACG	CGGCGAGCCGTTACCGATGG	KCNK9|KCNK3	gene_gene	double_targeting	KCNK9	KCNK3	ENSG00000169427	KCNK9	ENSG00000171303	KCNK3	51305	3777
KCNK9_KCNK3_pg16	TGTGGAAAGGACGAAACACCGGCAGAAGAAGCCGCTCTACGGTTTAGAGACGCGTCTCATCCCAGTGCAGCAGGTACCTCACCAGTTTTAGAGCTAGAAATAGCAAGT	GCAGAAGAAGCCGCTCTACG	GTGCAGCAGGTACCTCACCA	KCNK9|KCNK3	gene_gene	double_targeting	KCNK9	KCNK3	ENSG00000169427	KCNK9	ENSG00000171303	KCNK3	51305	3777
KCNK9_KCNK3_pg2	TGTGGAAAGGACGAAACACCGAAGCGCATTAAGAAGTGCTGGTTTAGAGACGCGTCTCATCCCACGCTACAACCTCAGCCAGGGGTTTTAGAGCTAGAAATAGCAAGT	AAGCGCATTAAGAAGTGCTG	CGCTACAACCTCAGCCAGGG	KCNK9|KCNK3	gene_gene	double_targeting	KCNK9	KCNK3	ENSG00000169427	KCNK9	ENSG00000171303	KCNK3	51305	3777
KCNK9_KCNK3_pg3	TGTGGAAAGGACGAAACACCGAAGCGCATTAAGAAGTGCTGGTTTAGAGACGCGTCTCATCCCACGGCGAGCCGTTACCGATGGGTTTTAGAGCTAGAAATAGCAAGT	AAGCGCATTAAGAAGTGCTG	CGGCGAGCCGTTACCGATGG	KCNK9|KCNK3	gene_gene	double_targeting	KCNK9	KCNK3	ENSG00000169427	KCNK9	ENSG00000171303	KCNK3	51305	3777
KCNK9_KCNK3_pg4	TGTGGAAAGGACGAAACACCGAAGCGCATTAAGAAGTGCTGGTTTAGAGACGCGTCTCATCCCAGTGCAGCAGGTACCTCACCAGTTTTAGAGCTAGAAATAGCAAGT	AAGCGCATTAAGAAGTGCTG	GTGCAGCAGGTACCTCACCA	KCNK9|KCNK3	gene_gene	double_targeting	KCNK9	KCNK3	ENSG00000169427	KCNK9	ENSG00000171303	KCNK3	51305	3777
KCNK9_KCNK3_pg5	TGTGGAAAGGACGAAACACCGCACGGCGTAGAACATGCAGAGTTTAGAGACGCGTCTCATCCCAAGAAGGTCCAGTGCTCGTAGGTTTTAGAGCTAGAAATAGCAAGT	CACGGCGTAGAACATGCAGA	AGAAGGTCCAGTGCTCGTAG	KCNK9|KCNK3	gene_gene	double_targeting	KCNK9	KCNK3	ENSG00000169427	KCNK9	ENSG00000171303	KCNK3	51305	3777
KCNK9_KCNK3_pg6	TGTGGAAAGGACGAAACACCGCACGGCGTAGAACATGCAGAGTTTAGAGACGCGTCTCATCCCACGCTACAACCTCAGCCAGGGGTTTTAGAGCTAGAAATAGCAAGT	CACGGCGTAGAACATGCAGA	CGCTACAACCTCAGCCAGGG	KCNK9|KCNK3	gene_gene	double_targeting	KCNK9	KCNK3	ENSG00000169427	KCNK9	ENSG00000171303	KCNK3	51305	3777
KCNK9_KCNK3_pg7	TGTGGAAAGGACGAAACACCGCACGGCGTAGAACATGCAGAGTTTAGAGACGCGTCTCATCCCACGGCGAGCCGTTACCGATGGGTTTTAGAGCTAGAAATAGCAAGT	CACGGCGTAGAACATGCAGA	CGGCGAGCCGTTACCGATGG	KCNK9|KCNK3	gene_gene	double_targeting	KCNK9	KCNK3	ENSG00000169427	KCNK9	ENSG00000171303	KCNK3	51305	3777
KCNK9_KCNK3_pg8	TGTGGAAAGGACGAAACACCGCACGGCGTAGAACATGCAGAGTTTAGAGACGCGTCTCATCCCAGTGCAGCAGGTACCTCACCAGTTTTAGAGCTAGAAATAGCAAGT	CACGGCGTAGAACATGCAGA	GTGCAGCAGGTACCTCACCA	KCNK9|KCNK3	gene_gene	double_targeting	KCNK9	KCNK3	ENSG00000169427	KCNK9	ENSG00000171303	KCNK3	51305	3777
KCNK9_KCNK3_pg9	TGTGGAAAGGACGAAACACCGCACGTAGTCCCCGAACCCAAGTTTAGAGACGCGTCTCATCCCAAGAAGGTCCAGTGCTCGTAGGTTTTAGAGCTAGAAATAGCAAGT	CACGTAGTCCCCGAACCCAA	AGAAGGTCCAGTGCTCGTAG	KCNK9|KCNK3	gene_gene	double_targeting	KCNK9	KCNK3	ENSG00000169427	KCNK9	ENSG00000171303	KCNK3	51305	3777
KCNK9_nt1	TGTGGAAAGGACGAAACACCGAAGCGCATTAAGAAGTGCTGGTTTAGAGACGCGTCTCATCCCAAGAAGAAAAAAATGTCTACGGTTTTAGAGCTAGAAATAGCAAGT	AAGCGCATTAAGAAGTGCTG	AGAAGAAAAAAATGTCTACG	KCNK9|KCNK3	gene_ntc	single_targeting	KCNK9	NA	ENSG00000169427	KCNK9	NA	NA	51305	NA
KCNK9_nt2	TGTGGAAAGGACGAAACACCGCACGGCGTAGAACATGCAGAGTTTAGAGACGCGTCTCATCCCATCGGCATACGGGACACACGCGTTTTAGAGCTAGAAATAGCAAGT	CACGGCGTAGAACATGCAGA	TCGGCATACGGGACACACGC	KCNK9|KCNK3	gene_ntc	single_targeting	KCNK9	NA	ENSG00000169427	KCNK9	NA	NA	51305	NA
KCNK9_nt3	TGTGGAAAGGACGAAACACCGCACGTAGTCCCCGAACCCAAGTTTAGAGACGCGTCTCATCCCACAATCGGCGACGTTTTAAATGTTTTAGAGCTAGAAATAGCAAGT	CACGTAGTCCCCGAACCCAA	CAATCGGCGACGTTTTAAAT	KCNK9|KCNK3	gene_ntc	single_targeting	KCNK9	NA	ENSG00000169427	KCNK9	NA	NA	51305	NA
KCNK9_nt4	TGTGGAAAGGACGAAACACCGGCAGAAGAAGCCGCTCTACGGTTTAGAGACGCGTCTCATCCCAAAAGCGACGTAGGCATACTTGTTTTAGAGCTAGAAATAGCAAGT	GCAGAAGAAGCCGCTCTACG	AAAGCGACGTAGGCATACTT	KCNK9|KCNK3	gene_ntc	single_targeting	KCNK9	NA	ENSG00000169427	KCNK9	NA	NA	51305	NA
KCNK9_nt5	TGTGGAAAGGACGAAACACCGAAGCGCATTAAGAAGTGCTGGTTTAGAGACGCGTCTCATCCCAATCTCGGGTCGACTGCGGATGTTTTAGAGCTAGAAATAGCAAGT	AAGCGCATTAAGAAGTGCTG	ATCTCGGGTCGACTGCGGAT	KCNK9|KCNK3	gene_ntc	single_targeting	KCNK9	NA	ENSG00000169427	KCNK9	NA	NA	51305	NA
KCNK9_nt6	TGTGGAAAGGACGAAACACCGCACGGCGTAGAACATGCAGAGTTTAGAGACGCGTCTCATCCCAGTGAGATGCACCTTTTGGCCGTTTTAGAGCTAGAAATAGCAAGT	CACGGCGTAGAACATGCAGA	GTGAGATGCACCTTTTGGCC	KCNK9|KCNK3	gene_ntc	single_targeting	KCNK9	NA	ENSG00000169427	KCNK9	NA	NA	51305	NA
KCNK9_nt7	TGTGGAAAGGACGAAACACCGCACGTAGTCCCCGAACCCAAGTTTAGAGACGCGTCTCATCCCAAGAGCGTCTTCGTGACAAACGTTTTAGAGCTAGAAATAGCAAGT	CACGTAGTCCCCGAACCCAA	AGAGCGTCTTCGTGACAAAC	KCNK9|KCNK3	gene_ntc	single_targeting	KCNK9	NA	ENSG00000169427	KCNK9	NA	NA	51305	NA
KCNK9_nt8	TGTGGAAAGGACGAAACACCGGCAGAAGAAGCCGCTCTACGGTTTAGAGACGCGTCTCATCCCACGCGGAAATTTTACCGACGAGTTTTAGAGCTAGAAATAGCAAGT	GCAGAAGAAGCCGCTCTACG	CGCGGAAATTTTACCGACGA	KCNK9|KCNK3	gene_ntc	single_targeting	KCNK9	NA	ENSG00000169427	KCNK9	NA	NA	51305	NA
KCNS3_KCNS2_pg1	TGTGGAAAGGACGAAACACCGCAATCGCTACCAGGAACGCAGTTTAGAGACGCGTCTCATCCCAAAAAGGGGACGATGGACATGGTTTTAGAGCTAGAAATAGCAAGT	CAATCGCTACCAGGAACGCA	AAAAGGGGACGATGGACATG	KCNS3|KCNS2	gene_gene	double_targeting	KCNS3	KCNS2	ENSG00000170745	KCNS3	ENSG00000156486	KCNS2	3790	3788
KCNS3_KCNS2_pg10	TGTGGAAAGGACGAAACACCGGGAAAATCCTCATAAGCCGTGTTTAGAGACGCGTCTCATCCCAACGACGCCTCCAAGTTCGATGTTTTAGAGCTAGAAATAGCAAGT	GGAAAATCCTCATAAGCCGT	ACGACGCCTCCAAGTTCGAT	KCNS3|KCNS2	gene_gene	double_targeting	KCNS3	KCNS2	ENSG00000170745	KCNS3	ENSG00000156486	KCNS2	3790	3788
KCNS3_KCNS2_pg11	TGTGGAAAGGACGAAACACCGGGAAAATCCTCATAAGCCGTGTTTAGAGACGCGTCTCATCCCAGATAGAAATGCAGCACGTAGGTTTTAGAGCTAGAAATAGCAAGT	GGAAAATCCTCATAAGCCGT	GATAGAAATGCAGCACGTAG	KCNS3|KCNS2	gene_gene	double_targeting	KCNS3	KCNS2	ENSG00000170745	KCNS3	ENSG00000156486	KCNS2	3790	3788
KCNS3_KCNS2_pg12	TGTGGAAAGGACGAAACACCGGGAAAATCCTCATAAGCCGTGTTTAGAGACGCGTCTCATCCCAGCTCCACGATTTCGAACCTAGTTTTAGAGCTAGAAATAGCAAGT	GGAAAATCCTCATAAGCCGT	GCTCCACGATTTCGAACCTA	KCNS3|KCNS2	gene_gene	double_targeting	KCNS3	KCNS2	ENSG00000170745	KCNS3	ENSG00000156486	KCNS2	3790	3788
KCNS3_KCNS2_pg13	TGTGGAAAGGACGAAACACCGGGAGATAGCGATAAGCTTAGGTTTAGAGACGCGTCTCATCCCAAAAAGGGGACGATGGACATGGTTTTAGAGCTAGAAATAGCAAGT	GGAGATAGCGATAAGCTTAG	AAAAGGGGACGATGGACATG	KCNS3|KCNS2	gene_gene	double_targeting	KCNS3	KCNS2	ENSG00000170745	KCNS3	ENSG00000156486	KCNS2	3790	3788
KCNS3_KCNS2_pg14	TGTGGAAAGGACGAAACACCGGGAGATAGCGATAAGCTTAGGTTTAGAGACGCGTCTCATCCCAACGACGCCTCCAAGTTCGATGTTTTAGAGCTAGAAATAGCAAGT	GGAGATAGCGATAAGCTTAG	ACGACGCCTCCAAGTTCGAT	KCNS3|KCNS2	gene_gene	double_targeting	KCNS3	KCNS2	ENSG00000170745	KCNS3	ENSG00000156486	KCNS2	3790	3788
KCNS3_KCNS2_pg15	TGTGGAAAGGACGAAACACCGGGAGATAGCGATAAGCTTAGGTTTAGAGACGCGTCTCATCCCAGATAGAAATGCAGCACGTAGGTTTTAGAGCTAGAAATAGCAAGT	GGAGATAGCGATAAGCTTAG	GATAGAAATGCAGCACGTAG	KCNS3|KCNS2	gene_gene	double_targeting	KCNS3	KCNS2	ENSG00000170745	KCNS3	ENSG00000156486	KCNS2	3790	3788
KCNS3_KCNS2_pg16	TGTGGAAAGGACGAAACACCGGGAGATAGCGATAAGCTTAGGTTTAGAGACGCGTCTCATCCCAGCTCCACGATTTCGAACCTAGTTTTAGAGCTAGAAATAGCAAGT	GGAGATAGCGATAAGCTTAG	GCTCCACGATTTCGAACCTA	KCNS3|KCNS2	gene_gene	double_targeting	KCNS3	KCNS2	ENSG00000170745	KCNS3	ENSG00000156486	KCNS2	3790	3788
KCNS3_KCNS2_pg2	TGTGGAAAGGACGAAACACCGCAATCGCTACCAGGAACGCAGTTTAGAGACGCGTCTCATCCCAACGACGCCTCCAAGTTCGATGTTTTAGAGCTAGAAATAGCAAGT	CAATCGCTACCAGGAACGCA	ACGACGCCTCCAAGTTCGAT	KCNS3|KCNS2	gene_gene	double_targeting	KCNS3	KCNS2	ENSG00000170745	KCNS3	ENSG00000156486	KCNS2	3790	3788
KCNS3_KCNS2_pg3	TGTGGAAAGGACGAAACACCGCAATCGCTACCAGGAACGCAGTTTAGAGACGCGTCTCATCCCAGATAGAAATGCAGCACGTAGGTTTTAGAGCTAGAAATAGCAAGT	CAATCGCTACCAGGAACGCA	GATAGAAATGCAGCACGTAG	KCNS3|KCNS2	gene_gene	double_targeting	KCNS3	KCNS2	ENSG00000170745	KCNS3	ENSG00000156486	KCNS2	3790	3788
KCNS3_KCNS2_pg4	TGTGGAAAGGACGAAACACCGCAATCGCTACCAGGAACGCAGTTTAGAGACGCGTCTCATCCCAGCTCCACGATTTCGAACCTAGTTTTAGAGCTAGAAATAGCAAGT	CAATCGCTACCAGGAACGCA	GCTCCACGATTTCGAACCTA	KCNS3|KCNS2	gene_gene	double_targeting	KCNS3	KCNS2	ENSG00000170745	KCNS3	ENSG00000156486	KCNS2	3790	3788
KCNS3_KCNS2_pg5	TGTGGAAAGGACGAAACACCGGCTGTGTGATGATTACAGTGGTTTAGAGACGCGTCTCATCCCAAAAAGGGGACGATGGACATGGTTTTAGAGCTAGAAATAGCAAGT	GCTGTGTGATGATTACAGTG	AAAAGGGGACGATGGACATG	KCNS3|KCNS2	gene_gene	double_targeting	KCNS3	KCNS2	ENSG00000170745	KCNS3	ENSG00000156486	KCNS2	3790	3788
KCNS3_KCNS2_pg6	TGTGGAAAGGACGAAACACCGGCTGTGTGATGATTACAGTGGTTTAGAGACGCGTCTCATCCCAACGACGCCTCCAAGTTCGATGTTTTAGAGCTAGAAATAGCAAGT	GCTGTGTGATGATTACAGTG	ACGACGCCTCCAAGTTCGAT	KCNS3|KCNS2	gene_gene	double_targeting	KCNS3	KCNS2	ENSG00000170745	KCNS3	ENSG00000156486	KCNS2	3790	3788
KCNS3_KCNS2_pg7	TGTGGAAAGGACGAAACACCGGCTGTGTGATGATTACAGTGGTTTAGAGACGCGTCTCATCCCAGATAGAAATGCAGCACGTAGGTTTTAGAGCTAGAAATAGCAAGT	GCTGTGTGATGATTACAGTG	GATAGAAATGCAGCACGTAG	KCNS3|KCNS2	gene_gene	double_targeting	KCNS3	KCNS2	ENSG00000170745	KCNS3	ENSG00000156486	KCNS2	3790	3788
KCNS3_KCNS2_pg8	TGTGGAAAGGACGAAACACCGGCTGTGTGATGATTACAGTGGTTTAGAGACGCGTCTCATCCCAGCTCCACGATTTCGAACCTAGTTTTAGAGCTAGAAATAGCAAGT	GCTGTGTGATGATTACAGTG	GCTCCACGATTTCGAACCTA	KCNS3|KCNS2	gene_gene	double_targeting	KCNS3	KCNS2	ENSG00000170745	KCNS3	ENSG00000156486	KCNS2	3790	3788
KCNS3_KCNS2_pg9	TGTGGAAAGGACGAAACACCGGGAAAATCCTCATAAGCCGTGTTTAGAGACGCGTCTCATCCCAAAAAGGGGACGATGGACATGGTTTTAGAGCTAGAAATAGCAAGT	GGAAAATCCTCATAAGCCGT	AAAAGGGGACGATGGACATG	KCNS3|KCNS2	gene_gene	double_targeting	KCNS3	KCNS2	ENSG00000170745	KCNS3	ENSG00000156486	KCNS2	3790	3788
KCNS3_nt1	TGTGGAAAGGACGAAACACCGCAATCGCTACCAGGAACGCAGTTTAGAGACGCGTCTCATCCCATGCGGCGTAATGCTTGAAAGGTTTTAGAGCTAGAAATAGCAAGT	CAATCGCTACCAGGAACGCA	TGCGGCGTAATGCTTGAAAG	KCNS3|KCNS2	gene_ntc	single_targeting	KCNS3	NA	ENSG00000170745	KCNS3	NA	NA	3790	NA
KCNS3_nt2	TGTGGAAAGGACGAAACACCGGCTGTGTGATGATTACAGTGGTTTAGAGACGCGTCTCATCCCAGACGTAGCCTTCCGAAATATGTTTTAGAGCTAGAAATAGCAAGT	GCTGTGTGATGATTACAGTG	GACGTAGCCTTCCGAAATAT	KCNS3|KCNS2	gene_ntc	single_targeting	KCNS3	NA	ENSG00000170745	KCNS3	NA	NA	3790	NA
KCNS3_nt3	TGTGGAAAGGACGAAACACCGGGAAAATCCTCATAAGCCGTGTTTAGAGACGCGTCTCATCCCATAGTGGAAAATGAATATTGAGTTTTAGAGCTAGAAATAGCAAGT	GGAAAATCCTCATAAGCCGT	TAGTGGAAAATGAATATTGA	KCNS3|KCNS2	gene_ntc	single_targeting	KCNS3	NA	ENSG00000170745	KCNS3	NA	NA	3790	NA
KCNS3_nt4	TGTGGAAAGGACGAAACACCGGGAGATAGCGATAAGCTTAGGTTTAGAGACGCGTCTCATCCCAAGTATGAGACTCATAGGGTGGTTTTAGAGCTAGAAATAGCAAGT	GGAGATAGCGATAAGCTTAG	AGTATGAGACTCATAGGGTG	KCNS3|KCNS2	gene_ntc	single_targeting	KCNS3	NA	ENSG00000170745	KCNS3	NA	NA	3790	NA
KCNS3_nt5	TGTGGAAAGGACGAAACACCGCAATCGCTACCAGGAACGCAGTTTAGAGACGCGTCTCATCCCATCGATCGAGGTTGCATTCGGGTTTTAGAGCTAGAAATAGCAAGT	CAATCGCTACCAGGAACGCA	TCGATCGAGGTTGCATTCGG	KCNS3|KCNS2	gene_ntc	single_targeting	KCNS3	NA	ENSG00000170745	KCNS3	NA	NA	3790	NA
KCNS3_nt6	TGTGGAAAGGACGAAACACCGGCTGTGTGATGATTACAGTGGTTTAGAGACGCGTCTCATCCCAAGGCTTAAATGGCGAGATTGGTTTTAGAGCTAGAAATAGCAAGT	GCTGTGTGATGATTACAGTG	AGGCTTAAATGGCGAGATTG	KCNS3|KCNS2	gene_ntc	single_targeting	KCNS3	NA	ENSG00000170745	KCNS3	NA	NA	3790	NA
KCNS3_nt7	TGTGGAAAGGACGAAACACCGGGAAAATCCTCATAAGCCGTGTTTAGAGACGCGTCTCATCCCAGAGTGTAAGCTAACACTCTGGTTTTAGAGCTAGAAATAGCAAGT	GGAAAATCCTCATAAGCCGT	GAGTGTAAGCTAACACTCTG	KCNS3|KCNS2	gene_ntc	single_targeting	KCNS3	NA	ENSG00000170745	KCNS3	NA	NA	3790	NA
KCNS3_nt8	TGTGGAAAGGACGAAACACCGGGAGATAGCGATAAGCTTAGGTTTAGAGACGCGTCTCATCCCACTTCCTGCGTGGCTTTAAACGTTTTAGAGCTAGAAATAGCAAGT	GGAGATAGCGATAAGCTTAG	CTTCCTGCGTGGCTTTAAAC	KCNS3|KCNS2	gene_ntc	single_targeting	KCNS3	NA	ENSG00000170745	KCNS3	NA	NA	3790	NA
KCNT2_KCNT1_pg1	TGTGGAAAGGACGAAACACCGAATGGATGTACAGGTTCGAAGTTTAGAGACGCGTCTCATCCCAAAGTTCTTCCGCGAGTACGAGTTTTAGAGCTAGAAATAGCAAGT	AATGGATGTACAGGTTCGAA	AAGTTCTTCCGCGAGTACGA	KCNT2|KCNT1	gene_gene	double_targeting	KCNT2	KCNT1	ENSG00000162687	KCNT2	ENSG00000107147	KCNT1	343450	57582
KCNT2_KCNT1_pg10	TGTGGAAAGGACGAAACACCGCATAGCATAATTGCCAGCATGTTTAGAGACGCGTCTCATCCCAAGGCAGCACTCACTCTACCAGTTTTAGAGCTAGAAATAGCAAGT	CATAGCATAATTGCCAGCAT	AGGCAGCACTCACTCTACCA	KCNT2|KCNT1	gene_gene	double_targeting	KCNT2	KCNT1	ENSG00000162687	KCNT2	ENSG00000107147	KCNT1	343450	57582
KCNT2_KCNT1_pg11	TGTGGAAAGGACGAAACACCGCATAGCATAATTGCCAGCATGTTTAGAGACGCGTCTCATCCCAGACTCACCAGTTGATCTCGGGTTTTAGAGCTAGAAATAGCAAGT	CATAGCATAATTGCCAGCAT	GACTCACCAGTTGATCTCGG	KCNT2|KCNT1	gene_gene	double_targeting	KCNT2	KCNT1	ENSG00000162687	KCNT2	ENSG00000107147	KCNT1	343450	57582
KCNT2_KCNT1_pg12	TGTGGAAAGGACGAAACACCGCATAGCATAATTGCCAGCATGTTTAGAGACGCGTCTCATCCCAGCACTCACCCCGTGAAAACGGTTTTAGAGCTAGAAATAGCAAGT	CATAGCATAATTGCCAGCAT	GCACTCACCCCGTGAAAACG	KCNT2|KCNT1	gene_gene	double_targeting	KCNT2	KCNT1	ENSG00000162687	KCNT2	ENSG00000107147	KCNT1	343450	57582
KCNT2_KCNT1_pg13	TGTGGAAAGGACGAAACACCGTATACAGTTTAAAGCTAACAGTTTAGAGACGCGTCTCATCCCAAAGTTCTTCCGCGAGTACGAGTTTTAGAGCTAGAAATAGCAAGT	TATACAGTTTAAAGCTAACA	AAGTTCTTCCGCGAGTACGA	KCNT2|KCNT1	gene_gene	double_targeting	KCNT2	KCNT1	ENSG00000162687	KCNT2	ENSG00000107147	KCNT1	343450	57582
KCNT2_KCNT1_pg14	TGTGGAAAGGACGAAACACCGTATACAGTTTAAAGCTAACAGTTTAGAGACGCGTCTCATCCCAAGGCAGCACTCACTCTACCAGTTTTAGAGCTAGAAATAGCAAGT	TATACAGTTTAAAGCTAACA	AGGCAGCACTCACTCTACCA	KCNT2|KCNT1	gene_gene	double_targeting	KCNT2	KCNT1	ENSG00000162687	KCNT2	ENSG00000107147	KCNT1	343450	57582
KCNT2_KCNT1_pg15	TGTGGAAAGGACGAAACACCGTATACAGTTTAAAGCTAACAGTTTAGAGACGCGTCTCATCCCAGACTCACCAGTTGATCTCGGGTTTTAGAGCTAGAAATAGCAAGT	TATACAGTTTAAAGCTAACA	GACTCACCAGTTGATCTCGG	KCNT2|KCNT1	gene_gene	double_targeting	KCNT2	KCNT1	ENSG00000162687	KCNT2	ENSG00000107147	KCNT1	343450	57582
KCNT2_KCNT1_pg16	TGTGGAAAGGACGAAACACCGTATACAGTTTAAAGCTAACAGTTTAGAGACGCGTCTCATCCCAGCACTCACCCCGTGAAAACGGTTTTAGAGCTAGAAATAGCAAGT	TATACAGTTTAAAGCTAACA	GCACTCACCCCGTGAAAACG	KCNT2|KCNT1	gene_gene	double_targeting	KCNT2	KCNT1	ENSG00000162687	KCNT2	ENSG00000107147	KCNT1	343450	57582
KCNT2_KCNT1_pg2	TGTGGAAAGGACGAAACACCGAATGGATGTACAGGTTCGAAGTTTAGAGACGCGTCTCATCCCAAGGCAGCACTCACTCTACCAGTTTTAGAGCTAGAAATAGCAAGT	AATGGATGTACAGGTTCGAA	AGGCAGCACTCACTCTACCA	KCNT2|KCNT1	gene_gene	double_targeting	KCNT2	KCNT1	ENSG00000162687	KCNT2	ENSG00000107147	KCNT1	343450	57582
KCNT2_KCNT1_pg3	TGTGGAAAGGACGAAACACCGAATGGATGTACAGGTTCGAAGTTTAGAGACGCGTCTCATCCCAGACTCACCAGTTGATCTCGGGTTTTAGAGCTAGAAATAGCAAGT	AATGGATGTACAGGTTCGAA	GACTCACCAGTTGATCTCGG	KCNT2|KCNT1	gene_gene	double_targeting	KCNT2	KCNT1	ENSG00000162687	KCNT2	ENSG00000107147	KCNT1	343450	57582
KCNT2_KCNT1_pg4	TGTGGAAAGGACGAAACACCGAATGGATGTACAGGTTCGAAGTTTAGAGACGCGTCTCATCCCAGCACTCACCCCGTGAAAACGGTTTTAGAGCTAGAAATAGCAAGT	AATGGATGTACAGGTTCGAA	GCACTCACCCCGTGAAAACG	KCNT2|KCNT1	gene_gene	double_targeting	KCNT2	KCNT1	ENSG00000162687	KCNT2	ENSG00000107147	KCNT1	343450	57582
KCNT2_KCNT1_pg5	TGTGGAAAGGACGAAACACCGATAACCTGTAAGCCCCACAAGTTTAGAGACGCGTCTCATCCCAAAGTTCTTCCGCGAGTACGAGTTTTAGAGCTAGAAATAGCAAGT	ATAACCTGTAAGCCCCACAA	AAGTTCTTCCGCGAGTACGA	KCNT2|KCNT1	gene_gene	double_targeting	KCNT2	KCNT1	ENSG00000162687	KCNT2	ENSG00000107147	KCNT1	343450	57582
KCNT2_KCNT1_pg6	TGTGGAAAGGACGAAACACCGATAACCTGTAAGCCCCACAAGTTTAGAGACGCGTCTCATCCCAAGGCAGCACTCACTCTACCAGTTTTAGAGCTAGAAATAGCAAGT	ATAACCTGTAAGCCCCACAA	AGGCAGCACTCACTCTACCA	KCNT2|KCNT1	gene_gene	double_targeting	KCNT2	KCNT1	ENSG00000162687	KCNT2	ENSG00000107147	KCNT1	343450	57582
KCNT2_KCNT1_pg7	TGTGGAAAGGACGAAACACCGATAACCTGTAAGCCCCACAAGTTTAGAGACGCGTCTCATCCCAGACTCACCAGTTGATCTCGGGTTTTAGAGCTAGAAATAGCAAGT	ATAACCTGTAAGCCCCACAA	GACTCACCAGTTGATCTCGG	KCNT2|KCNT1	gene_gene	double_targeting	KCNT2	KCNT1	ENSG00000162687	KCNT2	ENSG00000107147	KCNT1	343450	57582
KCNT2_KCNT1_pg8	TGTGGAAAGGACGAAACACCGATAACCTGTAAGCCCCACAAGTTTAGAGACGCGTCTCATCCCAGCACTCACCCCGTGAAAACGGTTTTAGAGCTAGAAATAGCAAGT	ATAACCTGTAAGCCCCACAA	GCACTCACCCCGTGAAAACG	KCNT2|KCNT1	gene_gene	double_targeting	KCNT2	KCNT1	ENSG00000162687	KCNT2	ENSG00000107147	KCNT1	343450	57582
KCNT2_KCNT1_pg9	TGTGGAAAGGACGAAACACCGCATAGCATAATTGCCAGCATGTTTAGAGACGCGTCTCATCCCAAAGTTCTTCCGCGAGTACGAGTTTTAGAGCTAGAAATAGCAAGT	CATAGCATAATTGCCAGCAT	AAGTTCTTCCGCGAGTACGA	KCNT2|KCNT1	gene_gene	double_targeting	KCNT2	KCNT1	ENSG00000162687	KCNT2	ENSG00000107147	KCNT1	343450	57582
KCNT2_nt1	TGTGGAAAGGACGAAACACCGAATGGATGTACAGGTTCGAAGTTTAGAGACGCGTCTCATCCCACGTGCGGTAAATACGAAATAGTTTTAGAGCTAGAAATAGCAAGT	AATGGATGTACAGGTTCGAA	CGTGCGGTAAATACGAAATA	KCNT2|KCNT1	gene_ntc	single_targeting	KCNT2	NA	ENSG00000162687	KCNT2	NA	NA	343450	NA
KCNT2_nt2	TGTGGAAAGGACGAAACACCGATAACCTGTAAGCCCCACAAGTTTAGAGACGCGTCTCATCCCACGCACGACCATTGCTGCTGCGTTTTAGAGCTAGAAATAGCAAGT	ATAACCTGTAAGCCCCACAA	CGCACGACCATTGCTGCTGC	KCNT2|KCNT1	gene_ntc	single_targeting	KCNT2	NA	ENSG00000162687	KCNT2	NA	NA	343450	NA
KCNT2_nt3	TGTGGAAAGGACGAAACACCGCATAGCATAATTGCCAGCATGTTTAGAGACGCGTCTCATCCCATGAACGCGTGTTTCCTTGCAGTTTTAGAGCTAGAAATAGCAAGT	CATAGCATAATTGCCAGCAT	TGAACGCGTGTTTCCTTGCA	KCNT2|KCNT1	gene_ntc	single_targeting	KCNT2	NA	ENSG00000162687	KCNT2	NA	NA	343450	NA
KCNT2_nt4	TGTGGAAAGGACGAAACACCGTATACAGTTTAAAGCTAACAGTTTAGAGACGCGTCTCATCCCATTAGCCAGTAGTGCATATGAGTTTTAGAGCTAGAAATAGCAAGT	TATACAGTTTAAAGCTAACA	TTAGCCAGTAGTGCATATGA	KCNT2|KCNT1	gene_ntc	single_targeting	KCNT2	NA	ENSG00000162687	KCNT2	NA	NA	343450	NA
KCNT2_nt5	TGTGGAAAGGACGAAACACCGAATGGATGTACAGGTTCGAAGTTTAGAGACGCGTCTCATCCCAGGAGTATAAAAAAGTGGTGTGTTTTAGAGCTAGAAATAGCAAGT	AATGGATGTACAGGTTCGAA	GGAGTATAAAAAAGTGGTGT	KCNT2|KCNT1	gene_ntc	single_targeting	KCNT2	NA	ENSG00000162687	KCNT2	NA	NA	343450	NA
KCNT2_nt6	TGTGGAAAGGACGAAACACCGATAACCTGTAAGCCCCACAAGTTTAGAGACGCGTCTCATCCCAGATGTGATCTATGGTTGCGAGTTTTAGAGCTAGAAATAGCAAGT	ATAACCTGTAAGCCCCACAA	GATGTGATCTATGGTTGCGA	KCNT2|KCNT1	gene_ntc	single_targeting	KCNT2	NA	ENSG00000162687	KCNT2	NA	NA	343450	NA
KCNT2_nt7	TGTGGAAAGGACGAAACACCGCATAGCATAATTGCCAGCATGTTTAGAGACGCGTCTCATCCCAACCCGATAATAGCTACTGGTGTTTTAGAGCTAGAAATAGCAAGT	CATAGCATAATTGCCAGCAT	ACCCGATAATAGCTACTGGT	KCNT2|KCNT1	gene_ntc	single_targeting	KCNT2	NA	ENSG00000162687	KCNT2	NA	NA	343450	NA
KCNT2_nt8	TGTGGAAAGGACGAAACACCGTATACAGTTTAAAGCTAACAGTTTAGAGACGCGTCTCATCCCAATAGAAGTGTGACCGCTGGGGTTTTAGAGCTAGAAATAGCAAGT	TATACAGTTTAAAGCTAACA	ATAGAAGTGTGACCGCTGGG	KCNT2|KCNT1	gene_ntc	single_targeting	KCNT2	NA	ENSG00000162687	KCNT2	NA	NA	343450	NA
KCTD15_KCTD1_pg1	TGTGGAAAGGACGAAACACCGGCAACATTATTTCATTGACCGTTTAGAGACGCGTCTCATCCCACTGGGGCCACACGCACGACGGTTTTAGAGCTAGAAATAGCAAGT	GCAACATTATTTCATTGACC	CTGGGGCCACACGCACGACG	KCTD15|KCTD1	gene_gene	double_targeting	KCTD15	KCTD1	ENSG00000153885	KCTD15	ENSG00000134504	KCTD1	79047	284252
KCTD15_KCTD1_pg10	TGTGGAAAGGACGAAACACCGGGACTTCAGTCTGCTGTACGGTTTAGAGACGCGTCTCATCCCAGCGCCTGTCCACATTGATGTGTTTTAGAGCTAGAAATAGCAAGT	GGACTTCAGTCTGCTGTACG	GCGCCTGTCCACATTGATGT	KCTD15|KCTD1	gene_gene	double_targeting	KCTD15	KCTD1	ENSG00000153885	KCTD15	ENSG00000134504	KCTD1	79047	284252
KCTD15_KCTD1_pg11	TGTGGAAAGGACGAAACACCGGGACTTCAGTCTGCTGTACGGTTTAGAGACGCGTCTCATCCCATCACCAAATACCCTGAATCCGTTTTAGAGCTAGAAATAGCAAGT	GGACTTCAGTCTGCTGTACG	TCACCAAATACCCTGAATCC	KCTD15|KCTD1	gene_gene	double_targeting	KCTD15	KCTD1	ENSG00000153885	KCTD15	ENSG00000134504	KCTD1	79047	284252
KCTD15_KCTD1_pg12	TGTGGAAAGGACGAAACACCGGGACTTCAGTCTGCTGTACGGTTTAGAGACGCGTCTCATCCCATTGAGACTGTCCAAAACAATGTTTTAGAGCTAGAAATAGCAAGT	GGACTTCAGTCTGCTGTACG	TTGAGACTGTCCAAAACAAT	KCTD15|KCTD1	gene_gene	double_targeting	KCTD15	KCTD1	ENSG00000153885	KCTD15	ENSG00000134504	KCTD1	79047	284252
KCTD15_KCTD1_pg13	TGTGGAAAGGACGAAACACCGGGGTCCTCGCTTCACACACAGTTTAGAGACGCGTCTCATCCCACTGGGGCCACACGCACGACGGTTTTAGAGCTAGAAATAGCAAGT	GGGTCCTCGCTTCACACACA	CTGGGGCCACACGCACGACG	KCTD15|KCTD1	gene_gene	double_targeting	KCTD15	KCTD1	ENSG00000153885	KCTD15	ENSG00000134504	KCTD1	79047	284252
KCTD15_KCTD1_pg14	TGTGGAAAGGACGAAACACCGGGGTCCTCGCTTCACACACAGTTTAGAGACGCGTCTCATCCCAGCGCCTGTCCACATTGATGTGTTTTAGAGCTAGAAATAGCAAGT	GGGTCCTCGCTTCACACACA	GCGCCTGTCCACATTGATGT	KCTD15|KCTD1	gene_gene	double_targeting	KCTD15	KCTD1	ENSG00000153885	KCTD15	ENSG00000134504	KCTD1	79047	284252
KCTD15_KCTD1_pg15	TGTGGAAAGGACGAAACACCGGGGTCCTCGCTTCACACACAGTTTAGAGACGCGTCTCATCCCATCACCAAATACCCTGAATCCGTTTTAGAGCTAGAAATAGCAAGT	GGGTCCTCGCTTCACACACA	TCACCAAATACCCTGAATCC	KCTD15|KCTD1	gene_gene	double_targeting	KCTD15	KCTD1	ENSG00000153885	KCTD15	ENSG00000134504	KCTD1	79047	284252
KCTD15_KCTD1_pg16	TGTGGAAAGGACGAAACACCGGGGTCCTCGCTTCACACACAGTTTAGAGACGCGTCTCATCCCATTGAGACTGTCCAAAACAATGTTTTAGAGCTAGAAATAGCAAGT	GGGTCCTCGCTTCACACACA	TTGAGACTGTCCAAAACAAT	KCTD15|KCTD1	gene_gene	double_targeting	KCTD15	KCTD1	ENSG00000153885	KCTD15	ENSG00000134504	KCTD1	79047	284252
KCTD15_KCTD1_pg2	TGTGGAAAGGACGAAACACCGGCAACATTATTTCATTGACCGTTTAGAGACGCGTCTCATCCCAGCGCCTGTCCACATTGATGTGTTTTAGAGCTAGAAATAGCAAGT	GCAACATTATTTCATTGACC	GCGCCTGTCCACATTGATGT	KCTD15|KCTD1	gene_gene	double_targeting	KCTD15	KCTD1	ENSG00000153885	KCTD15	ENSG00000134504	KCTD1	79047	284252
KCTD15_KCTD1_pg3	TGTGGAAAGGACGAAACACCGGCAACATTATTTCATTGACCGTTTAGAGACGCGTCTCATCCCATCACCAAATACCCTGAATCCGTTTTAGAGCTAGAAATAGCAAGT	GCAACATTATTTCATTGACC	TCACCAAATACCCTGAATCC	KCTD15|KCTD1	gene_gene	double_targeting	KCTD15	KCTD1	ENSG00000153885	KCTD15	ENSG00000134504	KCTD1	79047	284252
KCTD15_KCTD1_pg4	TGTGGAAAGGACGAAACACCGGCAACATTATTTCATTGACCGTTTAGAGACGCGTCTCATCCCATTGAGACTGTCCAAAACAATGTTTTAGAGCTAGAAATAGCAAGT	GCAACATTATTTCATTGACC	TTGAGACTGTCCAAAACAAT	KCTD15|KCTD1	gene_gene	double_targeting	KCTD15	KCTD1	ENSG00000153885	KCTD15	ENSG00000134504	KCTD1	79047	284252
KCTD15_KCTD1_pg5	TGTGGAAAGGACGAAACACCGGCACCTGTGCACATCGATGTGTTTAGAGACGCGTCTCATCCCACTGGGGCCACACGCACGACGGTTTTAGAGCTAGAAATAGCAAGT	GCACCTGTGCACATCGATGT	CTGGGGCCACACGCACGACG	KCTD15|KCTD1	gene_gene	double_targeting	KCTD15	KCTD1	ENSG00000153885	KCTD15	ENSG00000134504	KCTD1	79047	284252
KCTD15_KCTD1_pg6	TGTGGAAAGGACGAAACACCGGCACCTGTGCACATCGATGTGTTTAGAGACGCGTCTCATCCCAGCGCCTGTCCACATTGATGTGTTTTAGAGCTAGAAATAGCAAGT	GCACCTGTGCACATCGATGT	GCGCCTGTCCACATTGATGT	KCTD15|KCTD1	gene_gene	double_targeting	KCTD15	KCTD1	ENSG00000153885	KCTD15	ENSG00000134504	KCTD1	79047	284252
KCTD15_KCTD1_pg7	TGTGGAAAGGACGAAACACCGGCACCTGTGCACATCGATGTGTTTAGAGACGCGTCTCATCCCATCACCAAATACCCTGAATCCGTTTTAGAGCTAGAAATAGCAAGT	GCACCTGTGCACATCGATGT	TCACCAAATACCCTGAATCC	KCTD15|KCTD1	gene_gene	double_targeting	KCTD15	KCTD1	ENSG00000153885	KCTD15	ENSG00000134504	KCTD1	79047	284252
KCTD15_KCTD1_pg8	TGTGGAAAGGACGAAACACCGGCACCTGTGCACATCGATGTGTTTAGAGACGCGTCTCATCCCATTGAGACTGTCCAAAACAATGTTTTAGAGCTAGAAATAGCAAGT	GCACCTGTGCACATCGATGT	TTGAGACTGTCCAAAACAAT	KCTD15|KCTD1	gene_gene	double_targeting	KCTD15	KCTD1	ENSG00000153885	KCTD15	ENSG00000134504	KCTD1	79047	284252
KCTD15_KCTD1_pg9	TGTGGAAAGGACGAAACACCGGGACTTCAGTCTGCTGTACGGTTTAGAGACGCGTCTCATCCCACTGGGGCCACACGCACGACGGTTTTAGAGCTAGAAATAGCAAGT	GGACTTCAGTCTGCTGTACG	CTGGGGCCACACGCACGACG	KCTD15|KCTD1	gene_gene	double_targeting	KCTD15	KCTD1	ENSG00000153885	KCTD15	ENSG00000134504	KCTD1	79047	284252
KCTD15_nt1	TGTGGAAAGGACGAAACACCGGCAACATTATTTCATTGACCGTTTAGAGACGCGTCTCATCCCAAACGTGCTGACGATGCGGGCGTTTTAGAGCTAGAAATAGCAAGT	GCAACATTATTTCATTGACC	AACGTGCTGACGATGCGGGC	KCTD15|KCTD1	gene_ntc	single_targeting	KCTD15	NA	ENSG00000153885	KCTD15	NA	NA	79047	NA
KCTD15_nt2	TGTGGAAAGGACGAAACACCGGCACCTGTGCACATCGATGTGTTTAGAGACGCGTCTCATCCCAAAGGCAATTTACTGGATCCTGTTTTAGAGCTAGAAATAGCAAGT	GCACCTGTGCACATCGATGT	AAGGCAATTTACTGGATCCT	KCTD15|KCTD1	gene_ntc	single_targeting	KCTD15	NA	ENSG00000153885	KCTD15	NA	NA	79047	NA
KCTD15_nt3	TGTGGAAAGGACGAAACACCGGGACTTCAGTCTGCTGTACGGTTTAGAGACGCGTCTCATCCCAAAACTGTAGTGCAGGGTCAGGTTTTAGAGCTAGAAATAGCAAGT	GGACTTCAGTCTGCTGTACG	AAACTGTAGTGCAGGGTCAG	KCTD15|KCTD1	gene_ntc	single_targeting	KCTD15	NA	ENSG00000153885	KCTD15	NA	NA	79047	NA
KCTD15_nt4	TGTGGAAAGGACGAAACACCGGGGTCCTCGCTTCACACACAGTTTAGAGACGCGTCTCATCCCAAGAACCCAGACGCCAGCGGTGTTTTAGAGCTAGAAATAGCAAGT	GGGTCCTCGCTTCACACACA	AGAACCCAGACGCCAGCGGT	KCTD15|KCTD1	gene_ntc	single_targeting	KCTD15	NA	ENSG00000153885	KCTD15	NA	NA	79047	NA
KCTD15_nt5	TGTGGAAAGGACGAAACACCGGCAACATTATTTCATTGACCGTTTAGAGACGCGTCTCATCCCACTGGCTTATTAGCTATAAAGGTTTTAGAGCTAGAAATAGCAAGT	GCAACATTATTTCATTGACC	CTGGCTTATTAGCTATAAAG	KCTD15|KCTD1	gene_ntc	single_targeting	KCTD15	NA	ENSG00000153885	KCTD15	NA	NA	79047	NA
KCTD15_nt6	TGTGGAAAGGACGAAACACCGGCACCTGTGCACATCGATGTGTTTAGAGACGCGTCTCATCCCACGGCTGAGGCACCTGGTTTAGTTTTAGAGCTAGAAATAGCAAGT	GCACCTGTGCACATCGATGT	CGGCTGAGGCACCTGGTTTA	KCTD15|KCTD1	gene_ntc	single_targeting	KCTD15	NA	ENSG00000153885	KCTD15	NA	NA	79047	NA
KCTD15_nt7	TGTGGAAAGGACGAAACACCGGGACTTCAGTCTGCTGTACGGTTTAGAGACGCGTCTCATCCCATGTCTTCGGATAGGCGGCTTGTTTTAGAGCTAGAAATAGCAAGT	GGACTTCAGTCTGCTGTACG	TGTCTTCGGATAGGCGGCTT	KCTD15|KCTD1	gene_ntc	single_targeting	KCTD15	NA	ENSG00000153885	KCTD15	NA	NA	79047	NA
KCTD15_nt8	TGTGGAAAGGACGAAACACCGGGGTCCTCGCTTCACACACAGTTTAGAGACGCGTCTCATCCCATAATCACATTGCTTAACCGGGTTTTAGAGCTAGAAATAGCAAGT	GGGTCCTCGCTTCACACACA	TAATCACATTGCTTAACCGG	KCTD15|KCTD1	gene_ntc	single_targeting	KCTD15	NA	ENSG00000153885	KCTD15	NA	NA	79047	NA
KCTD2_KCTD5_pg1	TGTGGAAAGGACGAAACACCGAGGAGCCTATCTGATTGACAGTTTAGAGACGCGTCTCATCCCAACGAGACAGCAAAACATCGCGTTTTAGAGCTAGAAATAGCAAGT	AGGAGCCTATCTGATTGACA	ACGAGACAGCAAAACATCGC	KCTD2|KCTD5	gene_gene	double_targeting	KCTD2	KCTD5	ENSG00000180901	KCTD2	ENSG00000167977	KCTD5	23510	54442
KCTD2_KCTD5_pg10	TGTGGAAAGGACGAAACACCGGTGACCACCAGACAGACCTTGTTTAGAGACGCGTCTCATCCCACTGGCATAAGCGGTACAGGAGTTTTAGAGCTAGAAATAGCAAGT	GTGACCACCAGACAGACCTT	CTGGCATAAGCGGTACAGGA	KCTD2|KCTD5	gene_gene	double_targeting	KCTD2	KCTD5	ENSG00000180901	KCTD2	ENSG00000167977	KCTD5	23510	54442
KCTD2_KCTD5_pg11	TGTGGAAAGGACGAAACACCGGTGACCACCAGACAGACCTTGTTTAGAGACGCGTCTCATCCCATCCCGACCTGGACTCAGACAGTTTTAGAGCTAGAAATAGCAAGT	GTGACCACCAGACAGACCTT	TCCCGACCTGGACTCAGACA	KCTD2|KCTD5	gene_gene	double_targeting	KCTD2	KCTD5	ENSG00000180901	KCTD2	ENSG00000167977	KCTD5	23510	54442
KCTD2_KCTD5_pg12	TGTGGAAAGGACGAAACACCGGTGACCACCAGACAGACCTTGTTTAGAGACGCGTCTCATCCCATGGGTCCGACTCAACGTCGGGTTTTAGAGCTAGAAATAGCAAGT	GTGACCACCAGACAGACCTT	TGGGTCCGACTCAACGTCGG	KCTD2|KCTD5	gene_gene	double_targeting	KCTD2	KCTD5	ENSG00000180901	KCTD2	ENSG00000167977	KCTD5	23510	54442
KCTD2_KCTD5_pg13	TGTGGAAAGGACGAAACACCGTTGTGCGGCTGGTTAAGGAAGTTTAGAGACGCGTCTCATCCCAACGAGACAGCAAAACATCGCGTTTTAGAGCTAGAAATAGCAAGT	TTGTGCGGCTGGTTAAGGAA	ACGAGACAGCAAAACATCGC	KCTD2|KCTD5	gene_gene	double_targeting	KCTD2	KCTD5	ENSG00000180901	KCTD2	ENSG00000167977	KCTD5	23510	54442
KCTD2_KCTD5_pg14	TGTGGAAAGGACGAAACACCGTTGTGCGGCTGGTTAAGGAAGTTTAGAGACGCGTCTCATCCCACTGGCATAAGCGGTACAGGAGTTTTAGAGCTAGAAATAGCAAGT	TTGTGCGGCTGGTTAAGGAA	CTGGCATAAGCGGTACAGGA	KCTD2|KCTD5	gene_gene	double_targeting	KCTD2	KCTD5	ENSG00000180901	KCTD2	ENSG00000167977	KCTD5	23510	54442
KCTD2_KCTD5_pg15	TGTGGAAAGGACGAAACACCGTTGTGCGGCTGGTTAAGGAAGTTTAGAGACGCGTCTCATCCCATCCCGACCTGGACTCAGACAGTTTTAGAGCTAGAAATAGCAAGT	TTGTGCGGCTGGTTAAGGAA	TCCCGACCTGGACTCAGACA	KCTD2|KCTD5	gene_gene	double_targeting	KCTD2	KCTD5	ENSG00000180901	KCTD2	ENSG00000167977	KCTD5	23510	54442
KCTD2_KCTD5_pg16	TGTGGAAAGGACGAAACACCGTTGTGCGGCTGGTTAAGGAAGTTTAGAGACGCGTCTCATCCCATGGGTCCGACTCAACGTCGGGTTTTAGAGCTAGAAATAGCAAGT	TTGTGCGGCTGGTTAAGGAA	TGGGTCCGACTCAACGTCGG	KCTD2|KCTD5	gene_gene	double_targeting	KCTD2	KCTD5	ENSG00000180901	KCTD2	ENSG00000167977	KCTD5	23510	54442
KCTD2_KCTD5_pg2	TGTGGAAAGGACGAAACACCGAGGAGCCTATCTGATTGACAGTTTAGAGACGCGTCTCATCCCACTGGCATAAGCGGTACAGGAGTTTTAGAGCTAGAAATAGCAAGT	AGGAGCCTATCTGATTGACA	CTGGCATAAGCGGTACAGGA	KCTD2|KCTD5	gene_gene	double_targeting	KCTD2	KCTD5	ENSG00000180901	KCTD2	ENSG00000167977	KCTD5	23510	54442
KCTD2_KCTD5_pg3	TGTGGAAAGGACGAAACACCGAGGAGCCTATCTGATTGACAGTTTAGAGACGCGTCTCATCCCATCCCGACCTGGACTCAGACAGTTTTAGAGCTAGAAATAGCAAGT	AGGAGCCTATCTGATTGACA	TCCCGACCTGGACTCAGACA	KCTD2|KCTD5	gene_gene	double_targeting	KCTD2	KCTD5	ENSG00000180901	KCTD2	ENSG00000167977	KCTD5	23510	54442
KCTD2_KCTD5_pg4	TGTGGAAAGGACGAAACACCGAGGAGCCTATCTGATTGACAGTTTAGAGACGCGTCTCATCCCATGGGTCCGACTCAACGTCGGGTTTTAGAGCTAGAAATAGCAAGT	AGGAGCCTATCTGATTGACA	TGGGTCCGACTCAACGTCGG	KCTD2|KCTD5	gene_gene	double_targeting	KCTD2	KCTD5	ENSG00000180901	KCTD2	ENSG00000167977	KCTD5	23510	54442
KCTD2_KCTD5_pg5	TGTGGAAAGGACGAAACACCGCGGGTCCCGGACCACCCGAGGTTTAGAGACGCGTCTCATCCCAACGAGACAGCAAAACATCGCGTTTTAGAGCTAGAAATAGCAAGT	CGGGTCCCGGACCACCCGAG	ACGAGACAGCAAAACATCGC	KCTD2|KCTD5	gene_gene	double_targeting	KCTD2	KCTD5	ENSG00000180901	KCTD2	ENSG00000167977	KCTD5	23510	54442
KCTD2_KCTD5_pg6	TGTGGAAAGGACGAAACACCGCGGGTCCCGGACCACCCGAGGTTTAGAGACGCGTCTCATCCCACTGGCATAAGCGGTACAGGAGTTTTAGAGCTAGAAATAGCAAGT	CGGGTCCCGGACCACCCGAG	CTGGCATAAGCGGTACAGGA	KCTD2|KCTD5	gene_gene	double_targeting	KCTD2	KCTD5	ENSG00000180901	KCTD2	ENSG00000167977	KCTD5	23510	54442
KCTD2_KCTD5_pg7	TGTGGAAAGGACGAAACACCGCGGGTCCCGGACCACCCGAGGTTTAGAGACGCGTCTCATCCCATCCCGACCTGGACTCAGACAGTTTTAGAGCTAGAAATAGCAAGT	CGGGTCCCGGACCACCCGAG	TCCCGACCTGGACTCAGACA	KCTD2|KCTD5	gene_gene	double_targeting	KCTD2	KCTD5	ENSG00000180901	KCTD2	ENSG00000167977	KCTD5	23510	54442
KCTD2_KCTD5_pg8	TGTGGAAAGGACGAAACACCGCGGGTCCCGGACCACCCGAGGTTTAGAGACGCGTCTCATCCCATGGGTCCGACTCAACGTCGGGTTTTAGAGCTAGAAATAGCAAGT	CGGGTCCCGGACCACCCGAG	TGGGTCCGACTCAACGTCGG	KCTD2|KCTD5	gene_gene	double_targeting	KCTD2	KCTD5	ENSG00000180901	KCTD2	ENSG00000167977	KCTD5	23510	54442
KCTD2_KCTD5_pg9	TGTGGAAAGGACGAAACACCGGTGACCACCAGACAGACCTTGTTTAGAGACGCGTCTCATCCCAACGAGACAGCAAAACATCGCGTTTTAGAGCTAGAAATAGCAAGT	GTGACCACCAGACAGACCTT	ACGAGACAGCAAAACATCGC	KCTD2|KCTD5	gene_gene	double_targeting	KCTD2	KCTD5	ENSG00000180901	KCTD2	ENSG00000167977	KCTD5	23510	54442
KCTD2_nt1	TGTGGAAAGGACGAAACACCGAGGAGCCTATCTGATTGACAGTTTAGAGACGCGTCTCATCCCATTGGCCTGGAATTTAGGATCGTTTTAGAGCTAGAAATAGCAAGT	AGGAGCCTATCTGATTGACA	TTGGCCTGGAATTTAGGATC	KCTD2|KCTD5	gene_ntc	single_targeting	KCTD2	NA	ENSG00000180901	KCTD2	NA	NA	23510	NA
KCTD2_nt2	TGTGGAAAGGACGAAACACCGCGGGTCCCGGACCACCCGAGGTTTAGAGACGCGTCTCATCCCACTCGCACCATTGAGGGTAGTGTTTTAGAGCTAGAAATAGCAAGT	CGGGTCCCGGACCACCCGAG	CTCGCACCATTGAGGGTAGT	KCTD2|KCTD5	gene_ntc	single_targeting	KCTD2	NA	ENSG00000180901	KCTD2	NA	NA	23510	NA
KCTD2_nt3	TGTGGAAAGGACGAAACACCGGTGACCACCAGACAGACCTTGTTTAGAGACGCGTCTCATCCCAGTGAAACAGAGGGTCCATCAGTTTTAGAGCTAGAAATAGCAAGT	GTGACCACCAGACAGACCTT	GTGAAACAGAGGGTCCATCA	KCTD2|KCTD5	gene_ntc	single_targeting	KCTD2	NA	ENSG00000180901	KCTD2	NA	NA	23510	NA
KCTD2_nt4	TGTGGAAAGGACGAAACACCGTTGTGCGGCTGGTTAAGGAAGTTTAGAGACGCGTCTCATCCCAGAGCAATCCAAAGTTAACGGGTTTTAGAGCTAGAAATAGCAAGT	TTGTGCGGCTGGTTAAGGAA	GAGCAATCCAAAGTTAACGG	KCTD2|KCTD5	gene_ntc	single_targeting	KCTD2	NA	ENSG00000180901	KCTD2	NA	NA	23510	NA
KCTD2_nt5	TGTGGAAAGGACGAAACACCGAGGAGCCTATCTGATTGACAGTTTAGAGACGCGTCTCATCCCAAACTACAAGTAAAAGTATCGGTTTTAGAGCTAGAAATAGCAAGT	AGGAGCCTATCTGATTGACA	AACTACAAGTAAAAGTATCG	KCTD2|KCTD5	gene_ntc	single_targeting	KCTD2	NA	ENSG00000180901	KCTD2	NA	NA	23510	NA
KCTD2_nt6	TGTGGAAAGGACGAAACACCGCGGGTCCCGGACCACCCGAGGTTTAGAGACGCGTCTCATCCCAATCGTTGCTGACAGGATCTAGTTTTAGAGCTAGAAATAGCAAGT	CGGGTCCCGGACCACCCGAG	ATCGTTGCTGACAGGATCTA	KCTD2|KCTD5	gene_ntc	single_targeting	KCTD2	NA	ENSG00000180901	KCTD2	NA	NA	23510	NA
KCTD2_nt7	TGTGGAAAGGACGAAACACCGGTGACCACCAGACAGACCTTGTTTAGAGACGCGTCTCATCCCAAGGGCACCCGGTTCATACGCGTTTTAGAGCTAGAAATAGCAAGT	GTGACCACCAGACAGACCTT	AGGGCACCCGGTTCATACGC	KCTD2|KCTD5	gene_ntc	single_targeting	KCTD2	NA	ENSG00000180901	KCTD2	NA	NA	23510	NA
KCTD2_nt8	TGTGGAAAGGACGAAACACCGTTGTGCGGCTGGTTAAGGAAGTTTAGAGACGCGTCTCATCCCAACCCATATATGCTGCCGCACGTTTTAGAGCTAGAAATAGCAAGT	TTGTGCGGCTGGTTAAGGAA	ACCCATATATGCTGCCGCAC	KCTD2|KCTD5	gene_ntc	single_targeting	KCTD2	NA	ENSG00000180901	KCTD2	NA	NA	23510	NA
KCTD3_nt1	TGTGGAAAGGACGAAACACCGATTCAAGATACTATCCCTGGGTTTAGAGACGCGTCTCATCCCACCGCGCATTTCAGAGCACAAGTTTTAGAGCTAGAAATAGCAAGT	ATTCAAGATACTATCCCTGG	CCGCGCATTTCAGAGCACAA	KCTD3|SHKBP1	gene_ntc	single_targeting	KCTD3	NA	ENSG00000136636	KCTD3	NA	NA	51133	NA
KCTD3_nt3	TGTGGAAAGGACGAAACACCGTGCTCCAGAGCTCGTACCATGTTTAGAGACGCGTCTCATCCCAGCACGCTGTACAGACGACAAGTTTTAGAGCTAGAAATAGCAAGT	TGCTCCAGAGCTCGTACCAT	GCACGCTGTACAGACGACAA	KCTD3|SHKBP1	gene_ntc	single_targeting	KCTD3	NA	ENSG00000136636	KCTD3	NA	NA	51133	NA
KCTD3_nt4	TGTGGAAAGGACGAAACACCGTGGTGGCCACGAGTCATACAGTTTAGAGACGCGTCTCATCCCAGCCCCTTATGATTGTTATAGGTTTTAGAGCTAGAAATAGCAAGT	TGGTGGCCACGAGTCATACA	GCCCCTTATGATTGTTATAG	KCTD3|SHKBP1	gene_ntc	single_targeting	KCTD3	NA	ENSG00000136636	KCTD3	NA	NA	51133	NA
KCTD3_nt5	TGTGGAAAGGACGAAACACCGATTCAAGATACTATCCCTGGGTTTAGAGACGCGTCTCATCCCACACGCACAATCCTTCACGCAGTTTTAGAGCTAGAAATAGCAAGT	ATTCAAGATACTATCCCTGG	CACGCACAATCCTTCACGCA	KCTD3|SHKBP1	gene_ntc	single_targeting	KCTD3	NA	ENSG00000136636	KCTD3	NA	NA	51133	NA
KCTD3_nt6	TGTGGAAAGGACGAAACACCGCATTATCTTTCATTCGCAAGGTTTAGAGACGCGTCTCATCCCAATGACATTGCGCGTCTACGGGTTTTAGAGCTAGAAATAGCAAGT	CATTATCTTTCATTCGCAAG	ATGACATTGCGCGTCTACGG	KCTD3|SHKBP1	gene_ntc	single_targeting	KCTD3	NA	ENSG00000136636	KCTD3	NA	NA	51133	NA
KCTD3_nt7	TGTGGAAAGGACGAAACACCGTGCTCCAGAGCTCGTACCATGTTTAGAGACGCGTCTCATCCCACCTACGCGGTAGGGAACTTTGTTTTAGAGCTAGAAATAGCAAGT	TGCTCCAGAGCTCGTACCAT	CCTACGCGGTAGGGAACTTT	KCTD3|SHKBP1	gene_ntc	single_targeting	KCTD3	NA	ENSG00000136636	KCTD3	NA	NA	51133	NA
KCTD3_nt8	TGTGGAAAGGACGAAACACCGTGGTGGCCACGAGTCATACAGTTTAGAGACGCGTCTCATCCCAGGCCGTCGTATTCCCCCAAGGTTTTAGAGCTAGAAATAGCAAGT	TGGTGGCCACGAGTCATACA	GGCCGTCGTATTCCCCCAAG	KCTD3|SHKBP1	gene_ntc	single_targeting	KCTD3	NA	ENSG00000136636	KCTD3	NA	NA	51133	NA
KCTD3_SHKBP1_pg1	TGTGGAAAGGACGAAACACCGATTCAAGATACTATCCCTGGGTTTAGAGACGCGTCTCATCCCAAACGGCTCCATTTACTACGTGTTTTAGAGCTAGAAATAGCAAGT	ATTCAAGATACTATCCCTGG	AACGGCTCCATTTACTACGT	KCTD3|SHKBP1	gene_gene	double_targeting	KCTD3	SHKBP1	ENSG00000136636	KCTD3	ENSG00000160410	SHKBP1	51133	92799
KCTD3_SHKBP1_pg10	TGTGGAAAGGACGAAACACCGTGCTCCAGAGCTCGTACCATGTTTAGAGACGCGTCTCATCCCAACACCATAATTGGATCGCTGGTTTTAGAGCTAGAAATAGCAAGT	TGCTCCAGAGCTCGTACCAT	ACACCATAATTGGATCGCTG	KCTD3|SHKBP1	gene_gene	double_targeting	KCTD3	SHKBP1	ENSG00000136636	KCTD3	ENSG00000160410	SHKBP1	51133	92799
KCTD3_SHKBP1_pg11	TGTGGAAAGGACGAAACACCGTGCTCCAGAGCTCGTACCATGTTTAGAGACGCGTCTCATCCCAGGAACCGGCACAGCCTAGTGGTTTTAGAGCTAGAAATAGCAAGT	TGCTCCAGAGCTCGTACCAT	GGAACCGGCACAGCCTAGTG	KCTD3|SHKBP1	gene_gene	double_targeting	KCTD3	SHKBP1	ENSG00000136636	KCTD3	ENSG00000160410	SHKBP1	51133	92799
KCTD3_SHKBP1_pg12	TGTGGAAAGGACGAAACACCGTGCTCCAGAGCTCGTACCATGTTTAGAGACGCGTCTCATCCCATCACAGACCATGTCCGCACGGTTTTAGAGCTAGAAATAGCAAGT	TGCTCCAGAGCTCGTACCAT	TCACAGACCATGTCCGCACG	KCTD3|SHKBP1	gene_gene	double_targeting	KCTD3	SHKBP1	ENSG00000136636	KCTD3	ENSG00000160410	SHKBP1	51133	92799
KCTD3_SHKBP1_pg13	TGTGGAAAGGACGAAACACCGTGGTGGCCACGAGTCATACAGTTTAGAGACGCGTCTCATCCCAAACGGCTCCATTTACTACGTGTTTTAGAGCTAGAAATAGCAAGT	TGGTGGCCACGAGTCATACA	AACGGCTCCATTTACTACGT	KCTD3|SHKBP1	gene_gene	double_targeting	KCTD3	SHKBP1	ENSG00000136636	KCTD3	ENSG00000160410	SHKBP1	51133	92799
KCTD3_SHKBP1_pg14	TGTGGAAAGGACGAAACACCGTGGTGGCCACGAGTCATACAGTTTAGAGACGCGTCTCATCCCAACACCATAATTGGATCGCTGGTTTTAGAGCTAGAAATAGCAAGT	TGGTGGCCACGAGTCATACA	ACACCATAATTGGATCGCTG	KCTD3|SHKBP1	gene_gene	double_targeting	KCTD3	SHKBP1	ENSG00000136636	KCTD3	ENSG00000160410	SHKBP1	51133	92799
KCTD3_SHKBP1_pg15	TGTGGAAAGGACGAAACACCGTGGTGGCCACGAGTCATACAGTTTAGAGACGCGTCTCATCCCAGGAACCGGCACAGCCTAGTGGTTTTAGAGCTAGAAATAGCAAGT	TGGTGGCCACGAGTCATACA	GGAACCGGCACAGCCTAGTG	KCTD3|SHKBP1	gene_gene	double_targeting	KCTD3	SHKBP1	ENSG00000136636	KCTD3	ENSG00000160410	SHKBP1	51133	92799
KCTD3_SHKBP1_pg16	TGTGGAAAGGACGAAACACCGTGGTGGCCACGAGTCATACAGTTTAGAGACGCGTCTCATCCCATCACAGACCATGTCCGCACGGTTTTAGAGCTAGAAATAGCAAGT	TGGTGGCCACGAGTCATACA	TCACAGACCATGTCCGCACG	KCTD3|SHKBP1	gene_gene	double_targeting	KCTD3	SHKBP1	ENSG00000136636	KCTD3	ENSG00000160410	SHKBP1	51133	92799
KCTD3_SHKBP1_pg2	TGTGGAAAGGACGAAACACCGATTCAAGATACTATCCCTGGGTTTAGAGACGCGTCTCATCCCAACACCATAATTGGATCGCTGGTTTTAGAGCTAGAAATAGCAAGT	ATTCAAGATACTATCCCTGG	ACACCATAATTGGATCGCTG	KCTD3|SHKBP1	gene_gene	double_targeting	KCTD3	SHKBP1	ENSG00000136636	KCTD3	ENSG00000160410	SHKBP1	51133	92799
KCTD3_SHKBP1_pg3	TGTGGAAAGGACGAAACACCGATTCAAGATACTATCCCTGGGTTTAGAGACGCGTCTCATCCCAGGAACCGGCACAGCCTAGTGGTTTTAGAGCTAGAAATAGCAAGT	ATTCAAGATACTATCCCTGG	GGAACCGGCACAGCCTAGTG	KCTD3|SHKBP1	gene_gene	double_targeting	KCTD3	SHKBP1	ENSG00000136636	KCTD3	ENSG00000160410	SHKBP1	51133	92799
KCTD3_SHKBP1_pg4	TGTGGAAAGGACGAAACACCGATTCAAGATACTATCCCTGGGTTTAGAGACGCGTCTCATCCCATCACAGACCATGTCCGCACGGTTTTAGAGCTAGAAATAGCAAGT	ATTCAAGATACTATCCCTGG	TCACAGACCATGTCCGCACG	KCTD3|SHKBP1	gene_gene	double_targeting	KCTD3	SHKBP1	ENSG00000136636	KCTD3	ENSG00000160410	SHKBP1	51133	92799
KCTD3_SHKBP1_pg5	TGTGGAAAGGACGAAACACCGCATTATCTTTCATTCGCAAGGTTTAGAGACGCGTCTCATCCCAAACGGCTCCATTTACTACGTGTTTTAGAGCTAGAAATAGCAAGT	CATTATCTTTCATTCGCAAG	AACGGCTCCATTTACTACGT	KCTD3|SHKBP1	gene_gene	double_targeting	KCTD3	SHKBP1	ENSG00000136636	KCTD3	ENSG00000160410	SHKBP1	51133	92799
KCTD3_SHKBP1_pg6	TGTGGAAAGGACGAAACACCGCATTATCTTTCATTCGCAAGGTTTAGAGACGCGTCTCATCCCAACACCATAATTGGATCGCTGGTTTTAGAGCTAGAAATAGCAAGT	CATTATCTTTCATTCGCAAG	ACACCATAATTGGATCGCTG	KCTD3|SHKBP1	gene_gene	double_targeting	KCTD3	SHKBP1	ENSG00000136636	KCTD3	ENSG00000160410	SHKBP1	51133	92799
KCTD3_SHKBP1_pg7	TGTGGAAAGGACGAAACACCGCATTATCTTTCATTCGCAAGGTTTAGAGACGCGTCTCATCCCAGGAACCGGCACAGCCTAGTGGTTTTAGAGCTAGAAATAGCAAGT	CATTATCTTTCATTCGCAAG	GGAACCGGCACAGCCTAGTG	KCTD3|SHKBP1	gene_gene	double_targeting	KCTD3	SHKBP1	ENSG00000136636	KCTD3	ENSG00000160410	SHKBP1	51133	92799
KCTD3_SHKBP1_pg8	TGTGGAAAGGACGAAACACCGCATTATCTTTCATTCGCAAGGTTTAGAGACGCGTCTCATCCCATCACAGACCATGTCCGCACGGTTTTAGAGCTAGAAATAGCAAGT	CATTATCTTTCATTCGCAAG	TCACAGACCATGTCCGCACG	KCTD3|SHKBP1	gene_gene	double_targeting	KCTD3	SHKBP1	ENSG00000136636	KCTD3	ENSG00000160410	SHKBP1	51133	92799
KCTD3_SHKBP1_pg9	TGTGGAAAGGACGAAACACCGTGCTCCAGAGCTCGTACCATGTTTAGAGACGCGTCTCATCCCAAACGGCTCCATTTACTACGTGTTTTAGAGCTAGAAATAGCAAGT	TGCTCCAGAGCTCGTACCAT	AACGGCTCCATTTACTACGT	KCTD3|SHKBP1	gene_gene	double_targeting	KCTD3	SHKBP1	ENSG00000136636	KCTD3	ENSG00000160410	SHKBP1	51133	92799
KDELC2_KDELC1_pg1	TGTGGAAAGGACGAAACACCGATGTCCCTAAACCTTTGGACGTTTAGAGACGCGTCTCATCCCACCGCAAAGAGAGACTCGAGCGTTTTAGAGCTAGAAATAGCAAGT	ATGTCCCTAAACCTTTGGAC	CCGCAAAGAGAGACTCGAGC	KDELC2|KDELC1	gene_gene	double_targeting	KDELC2	KDELC1	ENSG00000178202	POGLUT3	ENSG00000134901	POGLUT2	143888	79070
KDELC2_KDELC1_pg10	TGTGGAAAGGACGAAACACCGGAGTGGGTGATGTCATACGTGTTTAGAGACGCGTCTCATCCCACTGCCTGAATATAGAAATAGGTTTTAGAGCTAGAAATAGCAAGT	GAGTGGGTGATGTCATACGT	CTGCCTGAATATAGAAATAG	KDELC2|KDELC1	gene_gene	double_targeting	KDELC2	KDELC1	ENSG00000178202	POGLUT3	ENSG00000134901	POGLUT2	143888	79070
KDELC2_KDELC1_pg11	TGTGGAAAGGACGAAACACCGGAGTGGGTGATGTCATACGTGTTTAGAGACGCGTCTCATCCCAGAATCAGTCAAATCGTACGTGTTTTAGAGCTAGAAATAGCAAGT	GAGTGGGTGATGTCATACGT	GAATCAGTCAAATCGTACGT	KDELC2|KDELC1	gene_gene	double_targeting	KDELC2	KDELC1	ENSG00000178202	POGLUT3	ENSG00000134901	POGLUT2	143888	79070
KDELC2_KDELC1_pg12	TGTGGAAAGGACGAAACACCGGAGTGGGTGATGTCATACGTGTTTAGAGACGCGTCTCATCCCATAAATTCCAAGGGCAACATGGTTTTAGAGCTAGAAATAGCAAGT	GAGTGGGTGATGTCATACGT	TAAATTCCAAGGGCAACATG	KDELC2|KDELC1	gene_gene	double_targeting	KDELC2	KDELC1	ENSG00000178202	POGLUT3	ENSG00000134901	POGLUT2	143888	79070
KDELC2_KDELC1_pg13	TGTGGAAAGGACGAAACACCGTCACAGTACTCATGGTACACGTTTAGAGACGCGTCTCATCCCACCGCAAAGAGAGACTCGAGCGTTTTAGAGCTAGAAATAGCAAGT	TCACAGTACTCATGGTACAC	CCGCAAAGAGAGACTCGAGC	KDELC2|KDELC1	gene_gene	double_targeting	KDELC2	KDELC1	ENSG00000178202	POGLUT3	ENSG00000134901	POGLUT2	143888	79070
KDELC2_KDELC1_pg14	TGTGGAAAGGACGAAACACCGTCACAGTACTCATGGTACACGTTTAGAGACGCGTCTCATCCCACTGCCTGAATATAGAAATAGGTTTTAGAGCTAGAAATAGCAAGT	TCACAGTACTCATGGTACAC	CTGCCTGAATATAGAAATAG	KDELC2|KDELC1	gene_gene	double_targeting	KDELC2	KDELC1	ENSG00000178202	POGLUT3	ENSG00000134901	POGLUT2	143888	79070
KDELC2_KDELC1_pg15	TGTGGAAAGGACGAAACACCGTCACAGTACTCATGGTACACGTTTAGAGACGCGTCTCATCCCAGAATCAGTCAAATCGTACGTGTTTTAGAGCTAGAAATAGCAAGT	TCACAGTACTCATGGTACAC	GAATCAGTCAAATCGTACGT	KDELC2|KDELC1	gene_gene	double_targeting	KDELC2	KDELC1	ENSG00000178202	POGLUT3	ENSG00000134901	POGLUT2	143888	79070
KDELC2_KDELC1_pg16	TGTGGAAAGGACGAAACACCGTCACAGTACTCATGGTACACGTTTAGAGACGCGTCTCATCCCATAAATTCCAAGGGCAACATGGTTTTAGAGCTAGAAATAGCAAGT	TCACAGTACTCATGGTACAC	TAAATTCCAAGGGCAACATG	KDELC2|KDELC1	gene_gene	double_targeting	KDELC2	KDELC1	ENSG00000178202	POGLUT3	ENSG00000134901	POGLUT2	143888	79070
KDELC2_KDELC1_pg2	TGTGGAAAGGACGAAACACCGATGTCCCTAAACCTTTGGACGTTTAGAGACGCGTCTCATCCCACTGCCTGAATATAGAAATAGGTTTTAGAGCTAGAAATAGCAAGT	ATGTCCCTAAACCTTTGGAC	CTGCCTGAATATAGAAATAG	KDELC2|KDELC1	gene_gene	double_targeting	KDELC2	KDELC1	ENSG00000178202	POGLUT3	ENSG00000134901	POGLUT2	143888	79070
KDELC2_KDELC1_pg3	TGTGGAAAGGACGAAACACCGATGTCCCTAAACCTTTGGACGTTTAGAGACGCGTCTCATCCCAGAATCAGTCAAATCGTACGTGTTTTAGAGCTAGAAATAGCAAGT	ATGTCCCTAAACCTTTGGAC	GAATCAGTCAAATCGTACGT	KDELC2|KDELC1	gene_gene	double_targeting	KDELC2	KDELC1	ENSG00000178202	POGLUT3	ENSG00000134901	POGLUT2	143888	79070
KDELC2_KDELC1_pg4	TGTGGAAAGGACGAAACACCGATGTCCCTAAACCTTTGGACGTTTAGAGACGCGTCTCATCCCATAAATTCCAAGGGCAACATGGTTTTAGAGCTAGAAATAGCAAGT	ATGTCCCTAAACCTTTGGAC	TAAATTCCAAGGGCAACATG	KDELC2|KDELC1	gene_gene	double_targeting	KDELC2	KDELC1	ENSG00000178202	POGLUT3	ENSG00000134901	POGLUT2	143888	79070
KDELC2_KDELC1_pg5	TGTGGAAAGGACGAAACACCGATTTGCTGGAGATTGATGCTGTTTAGAGACGCGTCTCATCCCACCGCAAAGAGAGACTCGAGCGTTTTAGAGCTAGAAATAGCAAGT	ATTTGCTGGAGATTGATGCT	CCGCAAAGAGAGACTCGAGC	KDELC2|KDELC1	gene_gene	double_targeting	KDELC2	KDELC1	ENSG00000178202	POGLUT3	ENSG00000134901	POGLUT2	143888	79070
KDELC2_KDELC1_pg6	TGTGGAAAGGACGAAACACCGATTTGCTGGAGATTGATGCTGTTTAGAGACGCGTCTCATCCCACTGCCTGAATATAGAAATAGGTTTTAGAGCTAGAAATAGCAAGT	ATTTGCTGGAGATTGATGCT	CTGCCTGAATATAGAAATAG	KDELC2|KDELC1	gene_gene	double_targeting	KDELC2	KDELC1	ENSG00000178202	POGLUT3	ENSG00000134901	POGLUT2	143888	79070
KDELC2_KDELC1_pg7	TGTGGAAAGGACGAAACACCGATTTGCTGGAGATTGATGCTGTTTAGAGACGCGTCTCATCCCAGAATCAGTCAAATCGTACGTGTTTTAGAGCTAGAAATAGCAAGT	ATTTGCTGGAGATTGATGCT	GAATCAGTCAAATCGTACGT	KDELC2|KDELC1	gene_gene	double_targeting	KDELC2	KDELC1	ENSG00000178202	POGLUT3	ENSG00000134901	POGLUT2	143888	79070
KDELC2_KDELC1_pg8	TGTGGAAAGGACGAAACACCGATTTGCTGGAGATTGATGCTGTTTAGAGACGCGTCTCATCCCATAAATTCCAAGGGCAACATGGTTTTAGAGCTAGAAATAGCAAGT	ATTTGCTGGAGATTGATGCT	TAAATTCCAAGGGCAACATG	KDELC2|KDELC1	gene_gene	double_targeting	KDELC2	KDELC1	ENSG00000178202	POGLUT3	ENSG00000134901	POGLUT2	143888	79070
KDELC2_KDELC1_pg9	TGTGGAAAGGACGAAACACCGGAGTGGGTGATGTCATACGTGTTTAGAGACGCGTCTCATCCCACCGCAAAGAGAGACTCGAGCGTTTTAGAGCTAGAAATAGCAAGT	GAGTGGGTGATGTCATACGT	CCGCAAAGAGAGACTCGAGC	KDELC2|KDELC1	gene_gene	double_targeting	KDELC2	KDELC1	ENSG00000178202	POGLUT3	ENSG00000134901	POGLUT2	143888	79070
KDELC2_nt1	TGTGGAAAGGACGAAACACCGATGTCCCTAAACCTTTGGACGTTTAGAGACGCGTCTCATCCCACCGTGTTCCACAACTACCCTGTTTTAGAGCTAGAAATAGCAAGT	ATGTCCCTAAACCTTTGGAC	CCGTGTTCCACAACTACCCT	KDELC2|KDELC1	gene_ntc	single_targeting	KDELC2	NA	ENSG00000178202	POGLUT3	NA	NA	143888	NA
KDELC2_nt2	TGTGGAAAGGACGAAACACCGATTTGCTGGAGATTGATGCTGTTTAGAGACGCGTCTCATCCCAGGTCACCGATCGAGAGCTAGGTTTTAGAGCTAGAAATAGCAAGT	ATTTGCTGGAGATTGATGCT	GGTCACCGATCGAGAGCTAG	KDELC2|KDELC1	gene_ntc	single_targeting	KDELC2	NA	ENSG00000178202	POGLUT3	NA	NA	143888	NA
KDELC2_nt3	TGTGGAAAGGACGAAACACCGGAGTGGGTGATGTCATACGTGTTTAGAGACGCGTCTCATCCCACTCTTTTGAGATTGACAAGTGTTTTAGAGCTAGAAATAGCAAGT	GAGTGGGTGATGTCATACGT	CTCTTTTGAGATTGACAAGT	KDELC2|KDELC1	gene_ntc	single_targeting	KDELC2	NA	ENSG00000178202	POGLUT3	NA	NA	143888	NA
KDELC2_nt4	TGTGGAAAGGACGAAACACCGTCACAGTACTCATGGTACACGTTTAGAGACGCGTCTCATCCCACGACCCGGAGGATGAGATGTGTTTTAGAGCTAGAAATAGCAAGT	TCACAGTACTCATGGTACAC	CGACCCGGAGGATGAGATGT	KDELC2|KDELC1	gene_ntc	single_targeting	KDELC2	NA	ENSG00000178202	POGLUT3	NA	NA	143888	NA
KDELC2_nt5	TGTGGAAAGGACGAAACACCGATGTCCCTAAACCTTTGGACGTTTAGAGACGCGTCTCATCCCAGACTTTGGTTGAGCTTCAATGTTTTAGAGCTAGAAATAGCAAGT	ATGTCCCTAAACCTTTGGAC	GACTTTGGTTGAGCTTCAAT	KDELC2|KDELC1	gene_ntc	single_targeting	KDELC2	NA	ENSG00000178202	POGLUT3	NA	NA	143888	NA
KDELC2_nt6	TGTGGAAAGGACGAAACACCGATTTGCTGGAGATTGATGCTGTTTAGAGACGCGTCTCATCCCAGATATGGCTCGAGTAATCTTGTTTTAGAGCTAGAAATAGCAAGT	ATTTGCTGGAGATTGATGCT	GATATGGCTCGAGTAATCTT	KDELC2|KDELC1	gene_ntc	single_targeting	KDELC2	NA	ENSG00000178202	POGLUT3	NA	NA	143888	NA
KDELC2_nt7	TGTGGAAAGGACGAAACACCGGAGTGGGTGATGTCATACGTGTTTAGAGACGCGTCTCATCCCAAGACCCCGTAGGCAGGACGTGTTTTAGAGCTAGAAATAGCAAGT	GAGTGGGTGATGTCATACGT	AGACCCCGTAGGCAGGACGT	KDELC2|KDELC1	gene_ntc	single_targeting	KDELC2	NA	ENSG00000178202	POGLUT3	NA	NA	143888	NA
KDELC2_nt8	TGTGGAAAGGACGAAACACCGTCACAGTACTCATGGTACACGTTTAGAGACGCGTCTCATCCCATACCCACGCGTATTCCATCTGTTTTAGAGCTAGAAATAGCAAGT	TCACAGTACTCATGGTACAC	TACCCACGCGTATTCCATCT	KDELC2|KDELC1	gene_ntc	single_targeting	KDELC2	NA	ENSG00000178202	POGLUT3	NA	NA	143888	NA
KDM5D_KDM5C_pg1	TGTGGAAAGGACGAAACACCGAGTGCATTGAACACTACCGCGTTTAGAGACGCGTCTCATCCCAAGATTCCCAATGTAGAACGGGTTTTAGAGCTAGAAATAGCAAGT	AGTGCATTGAACACTACCGC	AGATTCCCAATGTAGAACGG	KDM5D|KDM5C	gene_gene	double_targeting	KDM5D	KDM5C	ENSG00000012817	KDM5D	ENSG00000126012	KDM5C	8284	8242
KDM5D_KDM5C_pg10	TGTGGAAAGGACGAAACACCGGGTGGAGGCCTATCAAGCTGGTTTAGAGACGCGTCTCATCCCACCAAGGCTACAACTTTGCCGGTTTTAGAGCTAGAAATAGCAAGT	GGTGGAGGCCTATCAAGCTG	CCAAGGCTACAACTTTGCCG	KDM5D|KDM5C	gene_gene	double_targeting	KDM5D	KDM5C	ENSG00000012817	KDM5D	ENSG00000126012	KDM5C	8284	8242
KDM5D_KDM5C_pg11	TGTGGAAAGGACGAAACACCGGGTGGAGGCCTATCAAGCTGGTTTAGAGACGCGTCTCATCCCAGAAAAAGCTACAGATCTATGGTTTTAGAGCTAGAAATAGCAAGT	GGTGGAGGCCTATCAAGCTG	GAAAAAGCTACAGATCTATG	KDM5D|KDM5C	gene_gene	double_targeting	KDM5D	KDM5C	ENSG00000012817	KDM5D	ENSG00000126012	KDM5C	8284	8242
KDM5D_KDM5C_pg12	TGTGGAAAGGACGAAACACCGGGTGGAGGCCTATCAAGCTGGTTTAGAGACGCGTCTCATCCCAGATACTTCATAGCCCCCACAGTTTTAGAGCTAGAAATAGCAAGT	GGTGGAGGCCTATCAAGCTG	GATACTTCATAGCCCCCACA	KDM5D|KDM5C	gene_gene	double_targeting	KDM5D	KDM5C	ENSG00000012817	KDM5D	ENSG00000126012	KDM5C	8284	8242
KDM5D_KDM5C_pg13	TGTGGAAAGGACGAAACACCGTTGCCAAGTATGCTCCCGTGGTTTAGAGACGCGTCTCATCCCAAGATTCCCAATGTAGAACGGGTTTTAGAGCTAGAAATAGCAAGT	TTGCCAAGTATGCTCCCGTG	AGATTCCCAATGTAGAACGG	KDM5D|KDM5C	gene_gene	double_targeting	KDM5D	KDM5C	ENSG00000012817	KDM5D	ENSG00000126012	KDM5C	8284	8242
KDM5D_KDM5C_pg14	TGTGGAAAGGACGAAACACCGTTGCCAAGTATGCTCCCGTGGTTTAGAGACGCGTCTCATCCCACCAAGGCTACAACTTTGCCGGTTTTAGAGCTAGAAATAGCAAGT	TTGCCAAGTATGCTCCCGTG	CCAAGGCTACAACTTTGCCG	KDM5D|KDM5C	gene_gene	double_targeting	KDM5D	KDM5C	ENSG00000012817	KDM5D	ENSG00000126012	KDM5C	8284	8242
KDM5D_KDM5C_pg15	TGTGGAAAGGACGAAACACCGTTGCCAAGTATGCTCCCGTGGTTTAGAGACGCGTCTCATCCCAGAAAAAGCTACAGATCTATGGTTTTAGAGCTAGAAATAGCAAGT	TTGCCAAGTATGCTCCCGTG	GAAAAAGCTACAGATCTATG	KDM5D|KDM5C	gene_gene	double_targeting	KDM5D	KDM5C	ENSG00000012817	KDM5D	ENSG00000126012	KDM5C	8284	8242
KDM5D_KDM5C_pg16	TGTGGAAAGGACGAAACACCGTTGCCAAGTATGCTCCCGTGGTTTAGAGACGCGTCTCATCCCAGATACTTCATAGCCCCCACAGTTTTAGAGCTAGAAATAGCAAGT	TTGCCAAGTATGCTCCCGTG	GATACTTCATAGCCCCCACA	KDM5D|KDM5C	gene_gene	double_targeting	KDM5D	KDM5C	ENSG00000012817	KDM5D	ENSG00000126012	KDM5C	8284	8242
KDM5D_KDM5C_pg2	TGTGGAAAGGACGAAACACCGAGTGCATTGAACACTACCGCGTTTAGAGACGCGTCTCATCCCACCAAGGCTACAACTTTGCCGGTTTTAGAGCTAGAAATAGCAAGT	AGTGCATTGAACACTACCGC	CCAAGGCTACAACTTTGCCG	KDM5D|KDM5C	gene_gene	double_targeting	KDM5D	KDM5C	ENSG00000012817	KDM5D	ENSG00000126012	KDM5C	8284	8242
KDM5D_KDM5C_pg3	TGTGGAAAGGACGAAACACCGAGTGCATTGAACACTACCGCGTTTAGAGACGCGTCTCATCCCAGAAAAAGCTACAGATCTATGGTTTTAGAGCTAGAAATAGCAAGT	AGTGCATTGAACACTACCGC	GAAAAAGCTACAGATCTATG	KDM5D|KDM5C	gene_gene	double_targeting	KDM5D	KDM5C	ENSG00000012817	KDM5D	ENSG00000126012	KDM5C	8284	8242
KDM5D_KDM5C_pg4	TGTGGAAAGGACGAAACACCGAGTGCATTGAACACTACCGCGTTTAGAGACGCGTCTCATCCCAGATACTTCATAGCCCCCACAGTTTTAGAGCTAGAAATAGCAAGT	AGTGCATTGAACACTACCGC	GATACTTCATAGCCCCCACA	KDM5D|KDM5C	gene_gene	double_targeting	KDM5D	KDM5C	ENSG00000012817	KDM5D	ENSG00000126012	KDM5C	8284	8242
KDM5D_KDM5C_pg5	TGTGGAAAGGACGAAACACCGCAAACAAAACTTATCTCCTGGTTTAGAGACGCGTCTCATCCCAAGATTCCCAATGTAGAACGGGTTTTAGAGCTAGAAATAGCAAGT	CAAACAAAACTTATCTCCTG	AGATTCCCAATGTAGAACGG	KDM5D|KDM5C	gene_gene	double_targeting	KDM5D	KDM5C	ENSG00000012817	KDM5D	ENSG00000126012	KDM5C	8284	8242
KDM5D_KDM5C_pg6	TGTGGAAAGGACGAAACACCGCAAACAAAACTTATCTCCTGGTTTAGAGACGCGTCTCATCCCACCAAGGCTACAACTTTGCCGGTTTTAGAGCTAGAAATAGCAAGT	CAAACAAAACTTATCTCCTG	CCAAGGCTACAACTTTGCCG	KDM5D|KDM5C	gene_gene	double_targeting	KDM5D	KDM5C	ENSG00000012817	KDM5D	ENSG00000126012	KDM5C	8284	8242
KDM5D_KDM5C_pg7	TGTGGAAAGGACGAAACACCGCAAACAAAACTTATCTCCTGGTTTAGAGACGCGTCTCATCCCAGAAAAAGCTACAGATCTATGGTTTTAGAGCTAGAAATAGCAAGT	CAAACAAAACTTATCTCCTG	GAAAAAGCTACAGATCTATG	KDM5D|KDM5C	gene_gene	double_targeting	KDM5D	KDM5C	ENSG00000012817	KDM5D	ENSG00000126012	KDM5C	8284	8242
KDM5D_KDM5C_pg8	TGTGGAAAGGACGAAACACCGCAAACAAAACTTATCTCCTGGTTTAGAGACGCGTCTCATCCCAGATACTTCATAGCCCCCACAGTTTTAGAGCTAGAAATAGCAAGT	CAAACAAAACTTATCTCCTG	GATACTTCATAGCCCCCACA	KDM5D|KDM5C	gene_gene	double_targeting	KDM5D	KDM5C	ENSG00000012817	KDM5D	ENSG00000126012	KDM5C	8284	8242
KDM5D_KDM5C_pg9	TGTGGAAAGGACGAAACACCGGGTGGAGGCCTATCAAGCTGGTTTAGAGACGCGTCTCATCCCAAGATTCCCAATGTAGAACGGGTTTTAGAGCTAGAAATAGCAAGT	GGTGGAGGCCTATCAAGCTG	AGATTCCCAATGTAGAACGG	KDM5D|KDM5C	gene_gene	double_targeting	KDM5D	KDM5C	ENSG00000012817	KDM5D	ENSG00000126012	KDM5C	8284	8242
KDM5D_nt1	TGTGGAAAGGACGAAACACCGAGTGCATTGAACACTACCGCGTTTAGAGACGCGTCTCATCCCACCATAGCTCTAGCGATAAACGTTTTAGAGCTAGAAATAGCAAGT	AGTGCATTGAACACTACCGC	CCATAGCTCTAGCGATAAAC	KDM5D|KDM5C	gene_ntc	single_targeting	KDM5D	NA	ENSG00000012817	KDM5D	NA	NA	8284	NA
KDM5D_nt2	TGTGGAAAGGACGAAACACCGCAAACAAAACTTATCTCCTGGTTTAGAGACGCGTCTCATCCCAAGTGTGGAAAAGCTAACAGAGTTTTAGAGCTAGAAATAGCAAGT	CAAACAAAACTTATCTCCTG	AGTGTGGAAAAGCTAACAGA	KDM5D|KDM5C	gene_ntc	single_targeting	KDM5D	NA	ENSG00000012817	KDM5D	NA	NA	8284	NA
KDM5D_nt3	TGTGGAAAGGACGAAACACCGGGTGGAGGCCTATCAAGCTGGTTTAGAGACGCGTCTCATCCCATCTGACGATTAATGCTTCTAGTTTTAGAGCTAGAAATAGCAAGT	GGTGGAGGCCTATCAAGCTG	TCTGACGATTAATGCTTCTA	KDM5D|KDM5C	gene_ntc	single_targeting	KDM5D	NA	ENSG00000012817	KDM5D	NA	NA	8284	NA
KDM5D_nt4	TGTGGAAAGGACGAAACACCGTTGCCAAGTATGCTCCCGTGGTTTAGAGACGCGTCTCATCCCAAGTCTTGGCCAATGTCACGGGTTTTAGAGCTAGAAATAGCAAGT	TTGCCAAGTATGCTCCCGTG	AGTCTTGGCCAATGTCACGG	KDM5D|KDM5C	gene_ntc	single_targeting	KDM5D	NA	ENSG00000012817	KDM5D	NA	NA	8284	NA
KDM5D_nt5	TGTGGAAAGGACGAAACACCGAGTGCATTGAACACTACCGCGTTTAGAGACGCGTCTCATCCCATCAGCAAAGGACGAAACAAAGTTTTAGAGCTAGAAATAGCAAGT	AGTGCATTGAACACTACCGC	TCAGCAAAGGACGAAACAAA	KDM5D|KDM5C	gene_ntc	single_targeting	KDM5D	NA	ENSG00000012817	KDM5D	NA	NA	8284	NA
KDM5D_nt6	TGTGGAAAGGACGAAACACCGCAAACAAAACTTATCTCCTGGTTTAGAGACGCGTCTCATCCCAGAACCCAACCTTTTACCGCAGTTTTAGAGCTAGAAATAGCAAGT	CAAACAAAACTTATCTCCTG	GAACCCAACCTTTTACCGCA	KDM5D|KDM5C	gene_ntc	single_targeting	KDM5D	NA	ENSG00000012817	KDM5D	NA	NA	8284	NA
KDM5D_nt7	TGTGGAAAGGACGAAACACCGGGTGGAGGCCTATCAAGCTGGTTTAGAGACGCGTCTCATCCCAGCGGGGCGGTGACTTTCAAGGTTTTAGAGCTAGAAATAGCAAGT	GGTGGAGGCCTATCAAGCTG	GCGGGGCGGTGACTTTCAAG	KDM5D|KDM5C	gene_ntc	single_targeting	KDM5D	NA	ENSG00000012817	KDM5D	NA	NA	8284	NA
KDM5D_nt8	TGTGGAAAGGACGAAACACCGTTGCCAAGTATGCTCCCGTGGTTTAGAGACGCGTCTCATCCCACTGTGTTGCTCCCCTCCCCTGTTTTAGAGCTAGAAATAGCAAGT	TTGCCAAGTATGCTCCCGTG	CTGTGTTGCTCCCCTCCCCT	KDM5D|KDM5C	gene_ntc	single_targeting	KDM5D	NA	ENSG00000012817	KDM5D	NA	NA	8284	NA
KDM6A_nt1	TGTGGAAAGGACGAAACACCGCAATTGTCAGAAGTATTCTGGTTTAGAGACGCGTCTCATCCCATTAGCCCTCGATTGGTTGCGGTTTTAGAGCTAGAAATAGCAAGT	CAATTGTCAGAAGTATTCTG	TTAGCCCTCGATTGGTTGCG	KDM6A|UTY	gene_ntc	single_targeting	KDM6A	NA	ENSG00000147050	KDM6A	NA	NA	7403	NA
KDM6A_nt2	TGTGGAAAGGACGAAACACCGCCAACTATCTAACTCCACTCGTTTAGAGACGCGTCTCATCCCACGCTAGGTCCGGTAAGTGCGGTTTTAGAGCTAGAAATAGCAAGT	CCAACTATCTAACTCCACTC	CGCTAGGTCCGGTAAGTGCG	KDM6A|UTY	gene_ntc	single_targeting	KDM6A	NA	ENSG00000147050	KDM6A	NA	NA	7403	NA
KDM6A_nt3	TGTGGAAAGGACGAAACACCGCTGGTAAGTCTCACCTTCCGGTTTAGAGACGCGTCTCATCCCATGACGCGATAGAGTTGGCTTGTTTTAGAGCTAGAAATAGCAAGT	CTGGTAAGTCTCACCTTCCG	TGACGCGATAGAGTTGGCTT	KDM6A|UTY	gene_ntc	single_targeting	KDM6A	NA	ENSG00000147050	KDM6A	NA	NA	7403	NA
KDM6A_nt4	TGTGGAAAGGACGAAACACCGTCTTTGTATGAACAGCTGGGGTTTAGAGACGCGTCTCATCCCAGACCGCGTGAGATAACGTCAGTTTTAGAGCTAGAAATAGCAAGT	TCTTTGTATGAACAGCTGGG	GACCGCGTGAGATAACGTCA	KDM6A|UTY	gene_ntc	single_targeting	KDM6A	NA	ENSG00000147050	KDM6A	NA	NA	7403	NA
KDM6A_nt5	TGTGGAAAGGACGAAACACCGCAATTGTCAGAAGTATTCTGGTTTAGAGACGCGTCTCATCCCATCTGGCTTGACACGACCGTTGTTTTAGAGCTAGAAATAGCAAGT	CAATTGTCAGAAGTATTCTG	TCTGGCTTGACACGACCGTT	KDM6A|UTY	gene_ntc	single_targeting	KDM6A	NA	ENSG00000147050	KDM6A	NA	NA	7403	NA
KDM6A_nt6	TGTGGAAAGGACGAAACACCGCCAACTATCTAACTCCACTCGTTTAGAGACGCGTCTCATCCCACCGTTGGACTATGGCGGGTCGTTTTAGAGCTAGAAATAGCAAGT	CCAACTATCTAACTCCACTC	CCGTTGGACTATGGCGGGTC	KDM6A|UTY	gene_ntc	single_targeting	KDM6A	NA	ENSG00000147050	KDM6A	NA	NA	7403	NA
KDM6A_nt7	TGTGGAAAGGACGAAACACCGCTGGTAAGTCTCACCTTCCGGTTTAGAGACGCGTCTCATCCCAAAGCGGGCACACATGACAAGGTTTTAGAGCTAGAAATAGCAAGT	CTGGTAAGTCTCACCTTCCG	AAGCGGGCACACATGACAAG	KDM6A|UTY	gene_ntc	single_targeting	KDM6A	NA	ENSG00000147050	KDM6A	NA	NA	7403	NA
KDM6A_UTY_pg1	TGTGGAAAGGACGAAACACCGCAATTGTCAGAAGTATTCTGGTTTAGAGACGCGTCTCATCCCAAGGATTCATAGAGAGTACCTGTTTTAGAGCTAGAAATAGCAAGT	CAATTGTCAGAAGTATTCTG	AGGATTCATAGAGAGTACCT	KDM6A|UTY	gene_gene	double_targeting	KDM6A	UTY	ENSG00000147050	KDM6A	ENSG00000183878	UTY	7403	7404
KDM6A_UTY_pg10	TGTGGAAAGGACGAAACACCGCTGGTAAGTCTCACCTTCCGGTTTAGAGACGCGTCTCATCCCAAGTAGAAGTAGACCAAACCAGTTTTAGAGCTAGAAATAGCAAGT	CTGGTAAGTCTCACCTTCCG	AGTAGAAGTAGACCAAACCA	KDM6A|UTY	gene_gene	double_targeting	KDM6A	UTY	ENSG00000147050	KDM6A	ENSG00000183878	UTY	7403	7404
KDM6A_UTY_pg11	TGTGGAAAGGACGAAACACCGCTGGTAAGTCTCACCTTCCGGTTTAGAGACGCGTCTCATCCCATCAGAACTTCTGTTGAACTGGTTTTAGAGCTAGAAATAGCAAGT	CTGGTAAGTCTCACCTTCCG	TCAGAACTTCTGTTGAACTG	KDM6A|UTY	gene_gene	double_targeting	KDM6A	UTY	ENSG00000147050	KDM6A	ENSG00000183878	UTY	7403	7404
KDM6A_UTY_pg12	TGTGGAAAGGACGAAACACCGCTGGTAAGTCTCACCTTCCGGTTTAGAGACGCGTCTCATCCCATGACTGTCAGCATCCCCCTGGTTTTAGAGCTAGAAATAGCAAGT	CTGGTAAGTCTCACCTTCCG	TGACTGTCAGCATCCCCCTG	KDM6A|UTY	gene_gene	double_targeting	KDM6A	UTY	ENSG00000147050	KDM6A	ENSG00000183878	UTY	7403	7404
KDM6A_UTY_pg13	TGTGGAAAGGACGAAACACCGTCTTTGTATGAACAGCTGGGGTTTAGAGACGCGTCTCATCCCAAGGATTCATAGAGAGTACCTGTTTTAGAGCTAGAAATAGCAAGT	TCTTTGTATGAACAGCTGGG	AGGATTCATAGAGAGTACCT	KDM6A|UTY	gene_gene	double_targeting	KDM6A	UTY	ENSG00000147050	KDM6A	ENSG00000183878	UTY	7403	7404
KDM6A_UTY_pg14	TGTGGAAAGGACGAAACACCGTCTTTGTATGAACAGCTGGGGTTTAGAGACGCGTCTCATCCCAAGTAGAAGTAGACCAAACCAGTTTTAGAGCTAGAAATAGCAAGT	TCTTTGTATGAACAGCTGGG	AGTAGAAGTAGACCAAACCA	KDM6A|UTY	gene_gene	double_targeting	KDM6A	UTY	ENSG00000147050	KDM6A	ENSG00000183878	UTY	7403	7404
KDM6A_UTY_pg15	TGTGGAAAGGACGAAACACCGTCTTTGTATGAACAGCTGGGGTTTAGAGACGCGTCTCATCCCATCAGAACTTCTGTTGAACTGGTTTTAGAGCTAGAAATAGCAAGT	TCTTTGTATGAACAGCTGGG	TCAGAACTTCTGTTGAACTG	KDM6A|UTY	gene_gene	double_targeting	KDM6A	UTY	ENSG00000147050	KDM6A	ENSG00000183878	UTY	7403	7404
KDM6A_UTY_pg16	TGTGGAAAGGACGAAACACCGTCTTTGTATGAACAGCTGGGGTTTAGAGACGCGTCTCATCCCATGACTGTCAGCATCCCCCTGGTTTTAGAGCTAGAAATAGCAAGT	TCTTTGTATGAACAGCTGGG	TGACTGTCAGCATCCCCCTG	KDM6A|UTY	gene_gene	double_targeting	KDM6A	UTY	ENSG00000147050	KDM6A	ENSG00000183878	UTY	7403	7404
KDM6A_UTY_pg2	TGTGGAAAGGACGAAACACCGCAATTGTCAGAAGTATTCTGGTTTAGAGACGCGTCTCATCCCAAGTAGAAGTAGACCAAACCAGTTTTAGAGCTAGAAATAGCAAGT	CAATTGTCAGAAGTATTCTG	AGTAGAAGTAGACCAAACCA	KDM6A|UTY	gene_gene	double_targeting	KDM6A	UTY	ENSG00000147050	KDM6A	ENSG00000183878	UTY	7403	7404
KDM6A_UTY_pg3	TGTGGAAAGGACGAAACACCGCAATTGTCAGAAGTATTCTGGTTTAGAGACGCGTCTCATCCCATCAGAACTTCTGTTGAACTGGTTTTAGAGCTAGAAATAGCAAGT	CAATTGTCAGAAGTATTCTG	TCAGAACTTCTGTTGAACTG	KDM6A|UTY	gene_gene	double_targeting	KDM6A	UTY	ENSG00000147050	KDM6A	ENSG00000183878	UTY	7403	7404
KDM6A_UTY_pg4	TGTGGAAAGGACGAAACACCGCAATTGTCAGAAGTATTCTGGTTTAGAGACGCGTCTCATCCCATGACTGTCAGCATCCCCCTGGTTTTAGAGCTAGAAATAGCAAGT	CAATTGTCAGAAGTATTCTG	TGACTGTCAGCATCCCCCTG	KDM6A|UTY	gene_gene	double_targeting	KDM6A	UTY	ENSG00000147050	KDM6A	ENSG00000183878	UTY	7403	7404
KDM6A_UTY_pg5	TGTGGAAAGGACGAAACACCGCCAACTATCTAACTCCACTCGTTTAGAGACGCGTCTCATCCCAAGGATTCATAGAGAGTACCTGTTTTAGAGCTAGAAATAGCAAGT	CCAACTATCTAACTCCACTC	AGGATTCATAGAGAGTACCT	KDM6A|UTY	gene_gene	double_targeting	KDM6A	UTY	ENSG00000147050	KDM6A	ENSG00000183878	UTY	7403	7404
KDM6A_UTY_pg6	TGTGGAAAGGACGAAACACCGCCAACTATCTAACTCCACTCGTTTAGAGACGCGTCTCATCCCAAGTAGAAGTAGACCAAACCAGTTTTAGAGCTAGAAATAGCAAGT	CCAACTATCTAACTCCACTC	AGTAGAAGTAGACCAAACCA	KDM6A|UTY	gene_gene	double_targeting	KDM6A	UTY	ENSG00000147050	KDM6A	ENSG00000183878	UTY	7403	7404
KDM6A_UTY_pg7	TGTGGAAAGGACGAAACACCGCCAACTATCTAACTCCACTCGTTTAGAGACGCGTCTCATCCCATCAGAACTTCTGTTGAACTGGTTTTAGAGCTAGAAATAGCAAGT	CCAACTATCTAACTCCACTC	TCAGAACTTCTGTTGAACTG	KDM6A|UTY	gene_gene	double_targeting	KDM6A	UTY	ENSG00000147050	KDM6A	ENSG00000183878	UTY	7403	7404
KDM6A_UTY_pg8	TGTGGAAAGGACGAAACACCGCCAACTATCTAACTCCACTCGTTTAGAGACGCGTCTCATCCCATGACTGTCAGCATCCCCCTGGTTTTAGAGCTAGAAATAGCAAGT	CCAACTATCTAACTCCACTC	TGACTGTCAGCATCCCCCTG	KDM6A|UTY	gene_gene	double_targeting	KDM6A	UTY	ENSG00000147050	KDM6A	ENSG00000183878	UTY	7403	7404
KDM6A_UTY_pg9	TGTGGAAAGGACGAAACACCGCTGGTAAGTCTCACCTTCCGGTTTAGAGACGCGTCTCATCCCAAGGATTCATAGAGAGTACCTGTTTTAGAGCTAGAAATAGCAAGT	CTGGTAAGTCTCACCTTCCG	AGGATTCATAGAGAGTACCT	KDM6A|UTY	gene_gene	double_targeting	KDM6A	UTY	ENSG00000147050	KDM6A	ENSG00000183878	UTY	7403	7404
KHDRBS3_KHDRBS2_pg1	TGTGGAAAGGACGAAACACCGAAACCCACCTTGCGTACAAGGTTTAGAGACGCGTCTCATCCCAAAAATGTCTATCCTGGGCAAGTTTTAGAGCTAGAAATAGCAAGT	AAACCCACCTTGCGTACAAG	AAAATGTCTATCCTGGGCAA	KHDRBS3|KHDRBS2	gene_gene	double_targeting	KHDRBS3	KHDRBS2	ENSG00000131773	KHDRBS3	ENSG00000112232	KHDRBS2	10656	202559
KHDRBS3_KHDRBS2_pg10	TGTGGAAAGGACGAAACACCGTCCCGTAAAACAGTTCCCTAGTTTAGAGACGCGTCTCATCCCAATCTTACTTAAATGGCTCAGGTTTTAGAGCTAGAAATAGCAAGT	TCCCGTAAAACAGTTCCCTA	ATCTTACTTAAATGGCTCAG	KHDRBS3|KHDRBS2	gene_gene	double_targeting	KHDRBS3	KHDRBS2	ENSG00000131773	KHDRBS3	ENSG00000112232	KHDRBS2	10656	202559
KHDRBS3_KHDRBS2_pg11	TGTGGAAAGGACGAAACACCGTCCCGTAAAACAGTTCCCTAGTTTAGAGACGCGTCTCATCCCACGTGAATAAGCTTCCCCAGGGTTTTAGAGCTAGAAATAGCAAGT	TCCCGTAAAACAGTTCCCTA	CGTGAATAAGCTTCCCCAGG	KHDRBS3|KHDRBS2	gene_gene	double_targeting	KHDRBS3	KHDRBS2	ENSG00000131773	KHDRBS3	ENSG00000112232	KHDRBS2	10656	202559
KHDRBS3_KHDRBS2_pg12	TGTGGAAAGGACGAAACACCGTCCCGTAAAACAGTTCCCTAGTTTAGAGACGCGTCTCATCCCAGGTTACAGTGCTTCCCCGAGGTTTTAGAGCTAGAAATAGCAAGT	TCCCGTAAAACAGTTCCCTA	GGTTACAGTGCTTCCCCGAG	KHDRBS3|KHDRBS2	gene_gene	double_targeting	KHDRBS3	KHDRBS2	ENSG00000131773	KHDRBS3	ENSG00000112232	KHDRBS2	10656	202559
KHDRBS3_KHDRBS2_pg13	TGTGGAAAGGACGAAACACCGTTGGAGTTGTAGTACCACGAGTTTAGAGACGCGTCTCATCCCAAAAATGTCTATCCTGGGCAAGTTTTAGAGCTAGAAATAGCAAGT	TTGGAGTTGTAGTACCACGA	AAAATGTCTATCCTGGGCAA	KHDRBS3|KHDRBS2	gene_gene	double_targeting	KHDRBS3	KHDRBS2	ENSG00000131773	KHDRBS3	ENSG00000112232	KHDRBS2	10656	202559
KHDRBS3_KHDRBS2_pg14	TGTGGAAAGGACGAAACACCGTTGGAGTTGTAGTACCACGAGTTTAGAGACGCGTCTCATCCCAATCTTACTTAAATGGCTCAGGTTTTAGAGCTAGAAATAGCAAGT	TTGGAGTTGTAGTACCACGA	ATCTTACTTAAATGGCTCAG	KHDRBS3|KHDRBS2	gene_gene	double_targeting	KHDRBS3	KHDRBS2	ENSG00000131773	KHDRBS3	ENSG00000112232	KHDRBS2	10656	202559
KHDRBS3_KHDRBS2_pg15	TGTGGAAAGGACGAAACACCGTTGGAGTTGTAGTACCACGAGTTTAGAGACGCGTCTCATCCCACGTGAATAAGCTTCCCCAGGGTTTTAGAGCTAGAAATAGCAAGT	TTGGAGTTGTAGTACCACGA	CGTGAATAAGCTTCCCCAGG	KHDRBS3|KHDRBS2	gene_gene	double_targeting	KHDRBS3	KHDRBS2	ENSG00000131773	KHDRBS3	ENSG00000112232	KHDRBS2	10656	202559
KHDRBS3_KHDRBS2_pg16	TGTGGAAAGGACGAAACACCGTTGGAGTTGTAGTACCACGAGTTTAGAGACGCGTCTCATCCCAGGTTACAGTGCTTCCCCGAGGTTTTAGAGCTAGAAATAGCAAGT	TTGGAGTTGTAGTACCACGA	GGTTACAGTGCTTCCCCGAG	KHDRBS3|KHDRBS2	gene_gene	double_targeting	KHDRBS3	KHDRBS2	ENSG00000131773	KHDRBS3	ENSG00000112232	KHDRBS2	10656	202559
KHDRBS3_KHDRBS2_pg2	TGTGGAAAGGACGAAACACCGAAACCCACCTTGCGTACAAGGTTTAGAGACGCGTCTCATCCCAATCTTACTTAAATGGCTCAGGTTTTAGAGCTAGAAATAGCAAGT	AAACCCACCTTGCGTACAAG	ATCTTACTTAAATGGCTCAG	KHDRBS3|KHDRBS2	gene_gene	double_targeting	KHDRBS3	KHDRBS2	ENSG00000131773	KHDRBS3	ENSG00000112232	KHDRBS2	10656	202559
KHDRBS3_KHDRBS2_pg3	TGTGGAAAGGACGAAACACCGAAACCCACCTTGCGTACAAGGTTTAGAGACGCGTCTCATCCCACGTGAATAAGCTTCCCCAGGGTTTTAGAGCTAGAAATAGCAAGT	AAACCCACCTTGCGTACAAG	CGTGAATAAGCTTCCCCAGG	KHDRBS3|KHDRBS2	gene_gene	double_targeting	KHDRBS3	KHDRBS2	ENSG00000131773	KHDRBS3	ENSG00000112232	KHDRBS2	10656	202559
KHDRBS3_KHDRBS2_pg4	TGTGGAAAGGACGAAACACCGAAACCCACCTTGCGTACAAGGTTTAGAGACGCGTCTCATCCCAGGTTACAGTGCTTCCCCGAGGTTTTAGAGCTAGAAATAGCAAGT	AAACCCACCTTGCGTACAAG	GGTTACAGTGCTTCCCCGAG	KHDRBS3|KHDRBS2	gene_gene	double_targeting	KHDRBS3	KHDRBS2	ENSG00000131773	KHDRBS3	ENSG00000112232	KHDRBS2	10656	202559
KHDRBS3_KHDRBS2_pg5	TGTGGAAAGGACGAAACACCGGAAAGGTTCCATGAGAGACAGTTTAGAGACGCGTCTCATCCCAAAAATGTCTATCCTGGGCAAGTTTTAGAGCTAGAAATAGCAAGT	GAAAGGTTCCATGAGAGACA	AAAATGTCTATCCTGGGCAA	KHDRBS3|KHDRBS2	gene_gene	double_targeting	KHDRBS3	KHDRBS2	ENSG00000131773	KHDRBS3	ENSG00000112232	KHDRBS2	10656	202559
KHDRBS3_KHDRBS2_pg6	TGTGGAAAGGACGAAACACCGGAAAGGTTCCATGAGAGACAGTTTAGAGACGCGTCTCATCCCAATCTTACTTAAATGGCTCAGGTTTTAGAGCTAGAAATAGCAAGT	GAAAGGTTCCATGAGAGACA	ATCTTACTTAAATGGCTCAG	KHDRBS3|KHDRBS2	gene_gene	double_targeting	KHDRBS3	KHDRBS2	ENSG00000131773	KHDRBS3	ENSG00000112232	KHDRBS2	10656	202559
KHDRBS3_KHDRBS2_pg7	TGTGGAAAGGACGAAACACCGGAAAGGTTCCATGAGAGACAGTTTAGAGACGCGTCTCATCCCACGTGAATAAGCTTCCCCAGGGTTTTAGAGCTAGAAATAGCAAGT	GAAAGGTTCCATGAGAGACA	CGTGAATAAGCTTCCCCAGG	KHDRBS3|KHDRBS2	gene_gene	double_targeting	KHDRBS3	KHDRBS2	ENSG00000131773	KHDRBS3	ENSG00000112232	KHDRBS2	10656	202559
KHDRBS3_KHDRBS2_pg8	TGTGGAAAGGACGAAACACCGGAAAGGTTCCATGAGAGACAGTTTAGAGACGCGTCTCATCCCAGGTTACAGTGCTTCCCCGAGGTTTTAGAGCTAGAAATAGCAAGT	GAAAGGTTCCATGAGAGACA	GGTTACAGTGCTTCCCCGAG	KHDRBS3|KHDRBS2	gene_gene	double_targeting	KHDRBS3	KHDRBS2	ENSG00000131773	KHDRBS3	ENSG00000112232	KHDRBS2	10656	202559
KHDRBS3_KHDRBS2_pg9	TGTGGAAAGGACGAAACACCGTCCCGTAAAACAGTTCCCTAGTTTAGAGACGCGTCTCATCCCAAAAATGTCTATCCTGGGCAAGTTTTAGAGCTAGAAATAGCAAGT	TCCCGTAAAACAGTTCCCTA	AAAATGTCTATCCTGGGCAA	KHDRBS3|KHDRBS2	gene_gene	double_targeting	KHDRBS3	KHDRBS2	ENSG00000131773	KHDRBS3	ENSG00000112232	KHDRBS2	10656	202559
KHDRBS3_nt1	TGTGGAAAGGACGAAACACCGAAACCCACCTTGCGTACAAGGTTTAGAGACGCGTCTCATCCCACTTCCTGCGTGGCTTTAAACGTTTTAGAGCTAGAAATAGCAAGT	AAACCCACCTTGCGTACAAG	CTTCCTGCGTGGCTTTAAAC	KHDRBS3|KHDRBS2	gene_ntc	single_targeting	KHDRBS3	NA	ENSG00000131773	KHDRBS3	NA	NA	10656	NA
KHDRBS3_nt2	TGTGGAAAGGACGAAACACCGGAAAGGTTCCATGAGAGACAGTTTAGAGACGCGTCTCATCCCACCATAGCTCTAGCGATAAACGTTTTAGAGCTAGAAATAGCAAGT	GAAAGGTTCCATGAGAGACA	CCATAGCTCTAGCGATAAAC	KHDRBS3|KHDRBS2	gene_ntc	single_targeting	KHDRBS3	NA	ENSG00000131773	KHDRBS3	NA	NA	10656	NA
KHDRBS3_nt3	TGTGGAAAGGACGAAACACCGTCCCGTAAAACAGTTCCCTAGTTTAGAGACGCGTCTCATCCCAAGCATTTGCGCGGCAACTGTGTTTTAGAGCTAGAAATAGCAAGT	TCCCGTAAAACAGTTCCCTA	AGCATTTGCGCGGCAACTGT	KHDRBS3|KHDRBS2	gene_ntc	single_targeting	KHDRBS3	NA	ENSG00000131773	KHDRBS3	NA	NA	10656	NA
KHDRBS3_nt4	TGTGGAAAGGACGAAACACCGTTGGAGTTGTAGTACCACGAGTTTAGAGACGCGTCTCATCCCATCAAGGAGCCTTATTTCTTGGTTTTAGAGCTAGAAATAGCAAGT	TTGGAGTTGTAGTACCACGA	TCAAGGAGCCTTATTTCTTG	KHDRBS3|KHDRBS2	gene_ntc	single_targeting	KHDRBS3	NA	ENSG00000131773	KHDRBS3	NA	NA	10656	NA
KHDRBS3_nt5	TGTGGAAAGGACGAAACACCGAAACCCACCTTGCGTACAAGGTTTAGAGACGCGTCTCATCCCAGGATACCTGGGCCGACTTTCGTTTTAGAGCTAGAAATAGCAAGT	AAACCCACCTTGCGTACAAG	GGATACCTGGGCCGACTTTC	KHDRBS3|KHDRBS2	gene_ntc	single_targeting	KHDRBS3	NA	ENSG00000131773	KHDRBS3	NA	NA	10656	NA
KHDRBS3_nt6	TGTGGAAAGGACGAAACACCGGAAAGGTTCCATGAGAGACAGTTTAGAGACGCGTCTCATCCCACTGTGTTGCTCCCCTCCCCTGTTTTAGAGCTAGAAATAGCAAGT	GAAAGGTTCCATGAGAGACA	CTGTGTTGCTCCCCTCCCCT	KHDRBS3|KHDRBS2	gene_ntc	single_targeting	KHDRBS3	NA	ENSG00000131773	KHDRBS3	NA	NA	10656	NA
KHDRBS3_nt7	TGTGGAAAGGACGAAACACCGTCCCGTAAAACAGTTCCCTAGTTTAGAGACGCGTCTCATCCCACAGTGTCCGAGCGATATTTTGTTTTAGAGCTAGAAATAGCAAGT	TCCCGTAAAACAGTTCCCTA	CAGTGTCCGAGCGATATTTT	KHDRBS3|KHDRBS2	gene_ntc	single_targeting	KHDRBS3	NA	ENSG00000131773	KHDRBS3	NA	NA	10656	NA
KHDRBS3_nt8	TGTGGAAAGGACGAAACACCGTTGGAGTTGTAGTACCACGAGTTTAGAGACGCGTCTCATCCCAGAAGCGATCCGAGAGTGTATGTTTTAGAGCTAGAAATAGCAAGT	TTGGAGTTGTAGTACCACGA	GAAGCGATCCGAGAGTGTAT	KHDRBS3|KHDRBS2	gene_ntc	single_targeting	KHDRBS3	NA	ENSG00000131773	KHDRBS3	NA	NA	10656	NA
KIAA1324L_KIAA1324_pg1	TGTGGAAAGGACGAAACACCGGCTGGAGATCATATCCAGAGGTTTAGAGACGCGTCTCATCCCAATGGAAACGACCGTTCTCAGGTTTTAGAGCTAGAAATAGCAAGT	GCTGGAGATCATATCCAGAG	ATGGAAACGACCGTTCTCAG	KIAA1324L|KIAA1324	gene_gene	double_targeting	KIAA1324L	KIAA1324	ENSG00000164659	KIAA1324L	ENSG00000116299	KIAA1324	222223	57535
KIAA1324L_KIAA1324_pg10	TGTGGAAAGGACGAAACACCGTAGACGGTTCATCAATGACAGTTTAGAGACGCGTCTCATCCCACAAGCCGAAAATCTGTAGCGGTTTTAGAGCTAGAAATAGCAAGT	TAGACGGTTCATCAATGACA	CAAGCCGAAAATCTGTAGCG	KIAA1324L|KIAA1324	gene_gene	double_targeting	KIAA1324L	KIAA1324	ENSG00000164659	KIAA1324L	ENSG00000116299	KIAA1324	222223	57535
KIAA1324L_KIAA1324_pg11	TGTGGAAAGGACGAAACACCGTAGACGGTTCATCAATGACAGTTTAGAGACGCGTCTCATCCCAGAGGCGATGTAGTCGCCCCGGTTTTAGAGCTAGAAATAGCAAGT	TAGACGGTTCATCAATGACA	GAGGCGATGTAGTCGCCCCG	KIAA1324L|KIAA1324	gene_gene	double_targeting	KIAA1324L	KIAA1324	ENSG00000164659	KIAA1324L	ENSG00000116299	KIAA1324	222223	57535
KIAA1324L_KIAA1324_pg12	TGTGGAAAGGACGAAACACCGTAGACGGTTCATCAATGACAGTTTAGAGACGCGTCTCATCCCAGGCACGTATGCAGACAAGCAGTTTTAGAGCTAGAAATAGCAAGT	TAGACGGTTCATCAATGACA	GGCACGTATGCAGACAAGCA	KIAA1324L|KIAA1324	gene_gene	double_targeting	KIAA1324L	KIAA1324	ENSG00000164659	KIAA1324L	ENSG00000116299	KIAA1324	222223	57535
KIAA1324L_KIAA1324_pg13	TGTGGAAAGGACGAAACACCGTATCAGTTTATGTGGGCATGGTTTAGAGACGCGTCTCATCCCAATGGAAACGACCGTTCTCAGGTTTTAGAGCTAGAAATAGCAAGT	TATCAGTTTATGTGGGCATG	ATGGAAACGACCGTTCTCAG	KIAA1324L|KIAA1324	gene_gene	double_targeting	KIAA1324L	KIAA1324	ENSG00000164659	KIAA1324L	ENSG00000116299	KIAA1324	222223	57535
KIAA1324L_KIAA1324_pg14	TGTGGAAAGGACGAAACACCGTATCAGTTTATGTGGGCATGGTTTAGAGACGCGTCTCATCCCACAAGCCGAAAATCTGTAGCGGTTTTAGAGCTAGAAATAGCAAGT	TATCAGTTTATGTGGGCATG	CAAGCCGAAAATCTGTAGCG	KIAA1324L|KIAA1324	gene_gene	double_targeting	KIAA1324L	KIAA1324	ENSG00000164659	KIAA1324L	ENSG00000116299	KIAA1324	222223	57535
KIAA1324L_KIAA1324_pg15	TGTGGAAAGGACGAAACACCGTATCAGTTTATGTGGGCATGGTTTAGAGACGCGTCTCATCCCAGAGGCGATGTAGTCGCCCCGGTTTTAGAGCTAGAAATAGCAAGT	TATCAGTTTATGTGGGCATG	GAGGCGATGTAGTCGCCCCG	KIAA1324L|KIAA1324	gene_gene	double_targeting	KIAA1324L	KIAA1324	ENSG00000164659	KIAA1324L	ENSG00000116299	KIAA1324	222223	57535
KIAA1324L_KIAA1324_pg16	TGTGGAAAGGACGAAACACCGTATCAGTTTATGTGGGCATGGTTTAGAGACGCGTCTCATCCCAGGCACGTATGCAGACAAGCAGTTTTAGAGCTAGAAATAGCAAGT	TATCAGTTTATGTGGGCATG	GGCACGTATGCAGACAAGCA	KIAA1324L|KIAA1324	gene_gene	double_targeting	KIAA1324L	KIAA1324	ENSG00000164659	KIAA1324L	ENSG00000116299	KIAA1324	222223	57535
KIAA1324L_KIAA1324_pg2	TGTGGAAAGGACGAAACACCGGCTGGAGATCATATCCAGAGGTTTAGAGACGCGTCTCATCCCACAAGCCGAAAATCTGTAGCGGTTTTAGAGCTAGAAATAGCAAGT	GCTGGAGATCATATCCAGAG	CAAGCCGAAAATCTGTAGCG	KIAA1324L|KIAA1324	gene_gene	double_targeting	KIAA1324L	KIAA1324	ENSG00000164659	KIAA1324L	ENSG00000116299	KIAA1324	222223	57535
KIAA1324L_KIAA1324_pg3	TGTGGAAAGGACGAAACACCGGCTGGAGATCATATCCAGAGGTTTAGAGACGCGTCTCATCCCAGAGGCGATGTAGTCGCCCCGGTTTTAGAGCTAGAAATAGCAAGT	GCTGGAGATCATATCCAGAG	GAGGCGATGTAGTCGCCCCG	KIAA1324L|KIAA1324	gene_gene	double_targeting	KIAA1324L	KIAA1324	ENSG00000164659	KIAA1324L	ENSG00000116299	KIAA1324	222223	57535
KIAA1324L_KIAA1324_pg4	TGTGGAAAGGACGAAACACCGGCTGGAGATCATATCCAGAGGTTTAGAGACGCGTCTCATCCCAGGCACGTATGCAGACAAGCAGTTTTAGAGCTAGAAATAGCAAGT	GCTGGAGATCATATCCAGAG	GGCACGTATGCAGACAAGCA	KIAA1324L|KIAA1324	gene_gene	double_targeting	KIAA1324L	KIAA1324	ENSG00000164659	KIAA1324L	ENSG00000116299	KIAA1324	222223	57535
KIAA1324L_KIAA1324_pg5	TGTGGAAAGGACGAAACACCGGGCACATTCAGCAACAAACCGTTTAGAGACGCGTCTCATCCCAATGGAAACGACCGTTCTCAGGTTTTAGAGCTAGAAATAGCAAGT	GGCACATTCAGCAACAAACC	ATGGAAACGACCGTTCTCAG	KIAA1324L|KIAA1324	gene_gene	double_targeting	KIAA1324L	KIAA1324	ENSG00000164659	KIAA1324L	ENSG00000116299	KIAA1324	222223	57535
KIAA1324L_KIAA1324_pg6	TGTGGAAAGGACGAAACACCGGGCACATTCAGCAACAAACCGTTTAGAGACGCGTCTCATCCCACAAGCCGAAAATCTGTAGCGGTTTTAGAGCTAGAAATAGCAAGT	GGCACATTCAGCAACAAACC	CAAGCCGAAAATCTGTAGCG	KIAA1324L|KIAA1324	gene_gene	double_targeting	KIAA1324L	KIAA1324	ENSG00000164659	KIAA1324L	ENSG00000116299	KIAA1324	222223	57535
KIAA1324L_KIAA1324_pg7	TGTGGAAAGGACGAAACACCGGGCACATTCAGCAACAAACCGTTTAGAGACGCGTCTCATCCCAGAGGCGATGTAGTCGCCCCGGTTTTAGAGCTAGAAATAGCAAGT	GGCACATTCAGCAACAAACC	GAGGCGATGTAGTCGCCCCG	KIAA1324L|KIAA1324	gene_gene	double_targeting	KIAA1324L	KIAA1324	ENSG00000164659	KIAA1324L	ENSG00000116299	KIAA1324	222223	57535
KIAA1324L_KIAA1324_pg8	TGTGGAAAGGACGAAACACCGGGCACATTCAGCAACAAACCGTTTAGAGACGCGTCTCATCCCAGGCACGTATGCAGACAAGCAGTTTTAGAGCTAGAAATAGCAAGT	GGCACATTCAGCAACAAACC	GGCACGTATGCAGACAAGCA	KIAA1324L|KIAA1324	gene_gene	double_targeting	KIAA1324L	KIAA1324	ENSG00000164659	KIAA1324L	ENSG00000116299	KIAA1324	222223	57535
KIAA1324L_KIAA1324_pg9	TGTGGAAAGGACGAAACACCGTAGACGGTTCATCAATGACAGTTTAGAGACGCGTCTCATCCCAATGGAAACGACCGTTCTCAGGTTTTAGAGCTAGAAATAGCAAGT	TAGACGGTTCATCAATGACA	ATGGAAACGACCGTTCTCAG	KIAA1324L|KIAA1324	gene_gene	double_targeting	KIAA1324L	KIAA1324	ENSG00000164659	KIAA1324L	ENSG00000116299	KIAA1324	222223	57535
KIAA1324L_nt1	TGTGGAAAGGACGAAACACCGGCTGGAGATCATATCCAGAGGTTTAGAGACGCGTCTCATCCCAATCTTCAGGGTAACTACGAAGTTTTAGAGCTAGAAATAGCAAGT	GCTGGAGATCATATCCAGAG	ATCTTCAGGGTAACTACGAA	KIAA1324L|KIAA1324	gene_ntc	single_targeting	KIAA1324L	NA	ENSG00000164659	KIAA1324L	NA	NA	222223	NA
KIAA1324L_nt2	TGTGGAAAGGACGAAACACCGGGCACATTCAGCAACAAACCGTTTAGAGACGCGTCTCATCCCAGCCGTGTTGCTGGATACGCCGTTTTAGAGCTAGAAATAGCAAGT	GGCACATTCAGCAACAAACC	GCCGTGTTGCTGGATACGCC	KIAA1324L|KIAA1324	gene_ntc	single_targeting	KIAA1324L	NA	ENSG00000164659	KIAA1324L	NA	NA	222223	NA
KIAA1324L_nt3	TGTGGAAAGGACGAAACACCGTAGACGGTTCATCAATGACAGTTTAGAGACGCGTCTCATCCCATTCTAAGCGCCCTGGGGACAGTTTTAGAGCTAGAAATAGCAAGT	TAGACGGTTCATCAATGACA	TTCTAAGCGCCCTGGGGACA	KIAA1324L|KIAA1324	gene_ntc	single_targeting	KIAA1324L	NA	ENSG00000164659	KIAA1324L	NA	NA	222223	NA
KIAA1324L_nt4	TGTGGAAAGGACGAAACACCGTATCAGTTTATGTGGGCATGGTTTAGAGACGCGTCTCATCCCATGCATGCCGAGCATTTTCAAGTTTTAGAGCTAGAAATAGCAAGT	TATCAGTTTATGTGGGCATG	TGCATGCCGAGCATTTTCAA	KIAA1324L|KIAA1324	gene_ntc	single_targeting	KIAA1324L	NA	ENSG00000164659	KIAA1324L	NA	NA	222223	NA
KIAA1324L_nt5	TGTGGAAAGGACGAAACACCGGCTGGAGATCATATCCAGAGGTTTAGAGACGCGTCTCATCCCAAGTGTGGAAAAGCTAACAGAGTTTTAGAGCTAGAAATAGCAAGT	GCTGGAGATCATATCCAGAG	AGTGTGGAAAAGCTAACAGA	KIAA1324L|KIAA1324	gene_ntc	single_targeting	KIAA1324L	NA	ENSG00000164659	KIAA1324L	NA	NA	222223	NA
KIAA1324L_nt6	TGTGGAAAGGACGAAACACCGGGCACATTCAGCAACAAACCGTTTAGAGACGCGTCTCATCCCATATCTCTGCATAAAAGTGCCGTTTTAGAGCTAGAAATAGCAAGT	GGCACATTCAGCAACAAACC	TATCTCTGCATAAAAGTGCC	KIAA1324L|KIAA1324	gene_ntc	single_targeting	KIAA1324L	NA	ENSG00000164659	KIAA1324L	NA	NA	222223	NA
KIAA1324L_nt7	TGTGGAAAGGACGAAACACCGTAGACGGTTCATCAATGACAGTTTAGAGACGCGTCTCATCCCACGGCTCGTTCTACGCACTGAGTTTTAGAGCTAGAAATAGCAAGT	TAGACGGTTCATCAATGACA	CGGCTCGTTCTACGCACTGA	KIAA1324L|KIAA1324	gene_ntc	single_targeting	KIAA1324L	NA	ENSG00000164659	KIAA1324L	NA	NA	222223	NA
KIAA1324L_nt8	TGTGGAAAGGACGAAACACCGTATCAGTTTATGTGGGCATGGTTTAGAGACGCGTCTCATCCCATGTCATGCGTCACTTAGTGCGTTTTAGAGCTAGAAATAGCAAGT	TATCAGTTTATGTGGGCATG	TGTCATGCGTCACTTAGTGC	KIAA1324L|KIAA1324	gene_ntc	single_targeting	KIAA1324L	NA	ENSG00000164659	KIAA1324L	NA	NA	222223	NA
KIF13B_KIF13A_pg1	TGTGGAAAGGACGAAACACCGAAGTGACTCGAGGAAGACATGTTTAGAGACGCGTCTCATCCCAACACGCATTATACCCCTGAAGTTTTAGAGCTAGAAATAGCAAGT	AAGTGACTCGAGGAAGACAT	ACACGCATTATACCCCTGAA	KIF13B|KIF13A	gene_gene	double_targeting	KIF13B	KIF13A	ENSG00000197892	KIF13B	ENSG00000137177	KIF13A	23303	63971
KIF13B_KIF13A_pg10	TGTGGAAAGGACGAAACACCGGAGCTGAGATAACCAGACCGGTTTAGAGACGCGTCTCATCCCATAACACGCATCACTTCCACGGTTTTAGAGCTAGAAATAGCAAGT	GAGCTGAGATAACCAGACCG	TAACACGCATCACTTCCACG	KIF13B|KIF13A	gene_gene	double_targeting	KIF13B	KIF13A	ENSG00000197892	KIF13B	ENSG00000137177	KIF13A	23303	63971
KIF13B_KIF13A_pg11	TGTGGAAAGGACGAAACACCGGAGCTGAGATAACCAGACCGGTTTAGAGACGCGTCTCATCCCATCGGTCTGCATATCTTAATGGTTTTAGAGCTAGAAATAGCAAGT	GAGCTGAGATAACCAGACCG	TCGGTCTGCATATCTTAATG	KIF13B|KIF13A	gene_gene	double_targeting	KIF13B	KIF13A	ENSG00000197892	KIF13B	ENSG00000137177	KIF13A	23303	63971
KIF13B_KIF13A_pg12	TGTGGAAAGGACGAAACACCGGAGCTGAGATAACCAGACCGGTTTAGAGACGCGTCTCATCCCATTCCCGTAGAGTACAAGTCAGTTTTAGAGCTAGAAATAGCAAGT	GAGCTGAGATAACCAGACCG	TTCCCGTAGAGTACAAGTCA	KIF13B|KIF13A	gene_gene	double_targeting	KIF13B	KIF13A	ENSG00000197892	KIF13B	ENSG00000137177	KIF13A	23303	63971
KIF13B_KIF13A_pg13	TGTGGAAAGGACGAAACACCGGATGCGGTTGACCCTAACTGGTTTAGAGACGCGTCTCATCCCAACACGCATTATACCCCTGAAGTTTTAGAGCTAGAAATAGCAAGT	GATGCGGTTGACCCTAACTG	ACACGCATTATACCCCTGAA	KIF13B|KIF13A	gene_gene	double_targeting	KIF13B	KIF13A	ENSG00000197892	KIF13B	ENSG00000137177	KIF13A	23303	63971
KIF13B_KIF13A_pg14	TGTGGAAAGGACGAAACACCGGATGCGGTTGACCCTAACTGGTTTAGAGACGCGTCTCATCCCATAACACGCATCACTTCCACGGTTTTAGAGCTAGAAATAGCAAGT	GATGCGGTTGACCCTAACTG	TAACACGCATCACTTCCACG	KIF13B|KIF13A	gene_gene	double_targeting	KIF13B	KIF13A	ENSG00000197892	KIF13B	ENSG00000137177	KIF13A	23303	63971
KIF13B_KIF13A_pg15	TGTGGAAAGGACGAAACACCGGATGCGGTTGACCCTAACTGGTTTAGAGACGCGTCTCATCCCATCGGTCTGCATATCTTAATGGTTTTAGAGCTAGAAATAGCAAGT	GATGCGGTTGACCCTAACTG	TCGGTCTGCATATCTTAATG	KIF13B|KIF13A	gene_gene	double_targeting	KIF13B	KIF13A	ENSG00000197892	KIF13B	ENSG00000137177	KIF13A	23303	63971
KIF13B_KIF13A_pg16	TGTGGAAAGGACGAAACACCGGATGCGGTTGACCCTAACTGGTTTAGAGACGCGTCTCATCCCATTCCCGTAGAGTACAAGTCAGTTTTAGAGCTAGAAATAGCAAGT	GATGCGGTTGACCCTAACTG	TTCCCGTAGAGTACAAGTCA	KIF13B|KIF13A	gene_gene	double_targeting	KIF13B	KIF13A	ENSG00000197892	KIF13B	ENSG00000137177	KIF13A	23303	63971
KIF13B_KIF13A_pg2	TGTGGAAAGGACGAAACACCGAAGTGACTCGAGGAAGACATGTTTAGAGACGCGTCTCATCCCATAACACGCATCACTTCCACGGTTTTAGAGCTAGAAATAGCAAGT	AAGTGACTCGAGGAAGACAT	TAACACGCATCACTTCCACG	KIF13B|KIF13A	gene_gene	double_targeting	KIF13B	KIF13A	ENSG00000197892	KIF13B	ENSG00000137177	KIF13A	23303	63971
KIF13B_KIF13A_pg3	TGTGGAAAGGACGAAACACCGAAGTGACTCGAGGAAGACATGTTTAGAGACGCGTCTCATCCCATCGGTCTGCATATCTTAATGGTTTTAGAGCTAGAAATAGCAAGT	AAGTGACTCGAGGAAGACAT	TCGGTCTGCATATCTTAATG	KIF13B|KIF13A	gene_gene	double_targeting	KIF13B	KIF13A	ENSG00000197892	KIF13B	ENSG00000137177	KIF13A	23303	63971
KIF13B_KIF13A_pg4	TGTGGAAAGGACGAAACACCGAAGTGACTCGAGGAAGACATGTTTAGAGACGCGTCTCATCCCATTCCCGTAGAGTACAAGTCAGTTTTAGAGCTAGAAATAGCAAGT	AAGTGACTCGAGGAAGACAT	TTCCCGTAGAGTACAAGTCA	KIF13B|KIF13A	gene_gene	double_targeting	KIF13B	KIF13A	ENSG00000197892	KIF13B	ENSG00000137177	KIF13A	23303	63971
KIF13B_KIF13A_pg5	TGTGGAAAGGACGAAACACCGCATGGGGACAGGATATTATGGTTTAGAGACGCGTCTCATCCCAACACGCATTATACCCCTGAAGTTTTAGAGCTAGAAATAGCAAGT	CATGGGGACAGGATATTATG	ACACGCATTATACCCCTGAA	KIF13B|KIF13A	gene_gene	double_targeting	KIF13B	KIF13A	ENSG00000197892	KIF13B	ENSG00000137177	KIF13A	23303	63971
KIF13B_KIF13A_pg6	TGTGGAAAGGACGAAACACCGCATGGGGACAGGATATTATGGTTTAGAGACGCGTCTCATCCCATAACACGCATCACTTCCACGGTTTTAGAGCTAGAAATAGCAAGT	CATGGGGACAGGATATTATG	TAACACGCATCACTTCCACG	KIF13B|KIF13A	gene_gene	double_targeting	KIF13B	KIF13A	ENSG00000197892	KIF13B	ENSG00000137177	KIF13A	23303	63971
KIF13B_KIF13A_pg7	TGTGGAAAGGACGAAACACCGCATGGGGACAGGATATTATGGTTTAGAGACGCGTCTCATCCCATCGGTCTGCATATCTTAATGGTTTTAGAGCTAGAAATAGCAAGT	CATGGGGACAGGATATTATG	TCGGTCTGCATATCTTAATG	KIF13B|KIF13A	gene_gene	double_targeting	KIF13B	KIF13A	ENSG00000197892	KIF13B	ENSG00000137177	KIF13A	23303	63971
KIF13B_KIF13A_pg8	TGTGGAAAGGACGAAACACCGCATGGGGACAGGATATTATGGTTTAGAGACGCGTCTCATCCCATTCCCGTAGAGTACAAGTCAGTTTTAGAGCTAGAAATAGCAAGT	CATGGGGACAGGATATTATG	TTCCCGTAGAGTACAAGTCA	KIF13B|KIF13A	gene_gene	double_targeting	KIF13B	KIF13A	ENSG00000197892	KIF13B	ENSG00000137177	KIF13A	23303	63971
KIF13B_KIF13A_pg9	TGTGGAAAGGACGAAACACCGGAGCTGAGATAACCAGACCGGTTTAGAGACGCGTCTCATCCCAACACGCATTATACCCCTGAAGTTTTAGAGCTAGAAATAGCAAGT	GAGCTGAGATAACCAGACCG	ACACGCATTATACCCCTGAA	KIF13B|KIF13A	gene_gene	double_targeting	KIF13B	KIF13A	ENSG00000197892	KIF13B	ENSG00000137177	KIF13A	23303	63971
KIF13B_nt1	TGTGGAAAGGACGAAACACCGAAGTGACTCGAGGAAGACATGTTTAGAGACGCGTCTCATCCCACTGTGTTGCTCCCCTCCCCTGTTTTAGAGCTAGAAATAGCAAGT	AAGTGACTCGAGGAAGACAT	CTGTGTTGCTCCCCTCCCCT	KIF13B|KIF13A	gene_ntc	single_targeting	KIF13B	NA	ENSG00000197892	KIF13B	NA	NA	23303	NA
KIF13B_nt2	TGTGGAAAGGACGAAACACCGCATGGGGACAGGATATTATGGTTTAGAGACGCGTCTCATCCCATCAGATTCCGCAAGGGTCCAGTTTTAGAGCTAGAAATAGCAAGT	CATGGGGACAGGATATTATG	TCAGATTCCGCAAGGGTCCA	KIF13B|KIF13A	gene_ntc	single_targeting	KIF13B	NA	ENSG00000197892	KIF13B	NA	NA	23303	NA
KIF13B_nt3	TGTGGAAAGGACGAAACACCGGAGCTGAGATAACCAGACCGGTTTAGAGACGCGTCTCATCCCATCTCTCGGAGTGGAGCAACAGTTTTAGAGCTAGAAATAGCAAGT	GAGCTGAGATAACCAGACCG	TCTCTCGGAGTGGAGCAACA	KIF13B|KIF13A	gene_ntc	single_targeting	KIF13B	NA	ENSG00000197892	KIF13B	NA	NA	23303	NA
KIF13B_nt4	TGTGGAAAGGACGAAACACCGGATGCGGTTGACCCTAACTGGTTTAGAGACGCGTCTCATCCCAAGGTCGGCCGAACATACGGTGTTTTAGAGCTAGAAATAGCAAGT	GATGCGGTTGACCCTAACTG	AGGTCGGCCGAACATACGGT	KIF13B|KIF13A	gene_ntc	single_targeting	KIF13B	NA	ENSG00000197892	KIF13B	NA	NA	23303	NA
KIF13B_nt5	TGTGGAAAGGACGAAACACCGAAGTGACTCGAGGAAGACATGTTTAGAGACGCGTCTCATCCCATTTATGCATTTAATACGCCGGTTTTAGAGCTAGAAATAGCAAGT	AAGTGACTCGAGGAAGACAT	TTTATGCATTTAATACGCCG	KIF13B|KIF13A	gene_ntc	single_targeting	KIF13B	NA	ENSG00000197892	KIF13B	NA	NA	23303	NA
KIF13B_nt6	TGTGGAAAGGACGAAACACCGCATGGGGACAGGATATTATGGTTTAGAGACGCGTCTCATCCCATGCAGTCGCGCTGAGCGTCAGTTTTAGAGCTAGAAATAGCAAGT	CATGGGGACAGGATATTATG	TGCAGTCGCGCTGAGCGTCA	KIF13B|KIF13A	gene_ntc	single_targeting	KIF13B	NA	ENSG00000197892	KIF13B	NA	NA	23303	NA
KIF13B_nt7	TGTGGAAAGGACGAAACACCGGAGCTGAGATAACCAGACCGGTTTAGAGACGCGTCTCATCCCATGCCCCACCCCAGTGCTCAGGTTTTAGAGCTAGAAATAGCAAGT	GAGCTGAGATAACCAGACCG	TGCCCCACCCCAGTGCTCAG	KIF13B|KIF13A	gene_ntc	single_targeting	KIF13B	NA	ENSG00000197892	KIF13B	NA	NA	23303	NA
KIF13B_nt8	TGTGGAAAGGACGAAACACCGGATGCGGTTGACCCTAACTGGTTTAGAGACGCGTCTCATCCCATGCGGCGTAATGCTTGAAAGGTTTTAGAGCTAGAAATAGCAAGT	GATGCGGTTGACCCTAACTG	TGCGGCGTAATGCTTGAAAG	KIF13B|KIF13A	gene_ntc	single_targeting	KIF13B	NA	ENSG00000197892	KIF13B	NA	NA	23303	NA
KIF21B_KIF21A_pg1	TGTGGAAAGGACGAAACACCGCAATGTGATCAGCGCCTTAGGTTTAGAGACGCGTCTCATCCCAATGCATACCTATTACCCCCGGTTTTAGAGCTAGAAATAGCAAGT	CAATGTGATCAGCGCCTTAG	ATGCATACCTATTACCCCCG	KIF21B|KIF21A	gene_gene	double_targeting	KIF21B	KIF21A	ENSG00000116852	KIF21B	ENSG00000139116	KIF21A	23046	55605
KIF21B_KIF21A_pg10	TGTGGAAAGGACGAAACACCGGTCCAACATCAAGATCCACGGTTTAGAGACGCGTCTCATCCCAGCTTTCTCAATAGCAACGGGGTTTTAGAGCTAGAAATAGCAAGT	GTCCAACATCAAGATCCACG	GCTTTCTCAATAGCAACGGG	KIF21B|KIF21A	gene_gene	double_targeting	KIF21B	KIF21A	ENSG00000116852	KIF21B	ENSG00000139116	KIF21A	23046	55605
KIF21B_KIF21A_pg11	TGTGGAAAGGACGAAACACCGGTCCAACATCAAGATCCACGGTTTAGAGACGCGTCTCATCCCATCTACGTCGCAAAACTGAAGGTTTTAGAGCTAGAAATAGCAAGT	GTCCAACATCAAGATCCACG	TCTACGTCGCAAAACTGAAG	KIF21B|KIF21A	gene_gene	double_targeting	KIF21B	KIF21A	ENSG00000116852	KIF21B	ENSG00000139116	KIF21A	23046	55605
KIF21B_KIF21A_pg12	TGTGGAAAGGACGAAACACCGGTCCAACATCAAGATCCACGGTTTAGAGACGCGTCTCATCCCATGGCTTTAATTCTTACACGCGTTTTAGAGCTAGAAATAGCAAGT	GTCCAACATCAAGATCCACG	TGGCTTTAATTCTTACACGC	KIF21B|KIF21A	gene_gene	double_targeting	KIF21B	KIF21A	ENSG00000116852	KIF21B	ENSG00000139116	KIF21A	23046	55605
KIF21B_KIF21A_pg13	TGTGGAAAGGACGAAACACCGTTCGATCTCACAAGTCAGGTGTTTAGAGACGCGTCTCATCCCAATGCATACCTATTACCCCCGGTTTTAGAGCTAGAAATAGCAAGT	TTCGATCTCACAAGTCAGGT	ATGCATACCTATTACCCCCG	KIF21B|KIF21A	gene_gene	double_targeting	KIF21B	KIF21A	ENSG00000116852	KIF21B	ENSG00000139116	KIF21A	23046	55605
KIF21B_KIF21A_pg14	TGTGGAAAGGACGAAACACCGTTCGATCTCACAAGTCAGGTGTTTAGAGACGCGTCTCATCCCAGCTTTCTCAATAGCAACGGGGTTTTAGAGCTAGAAATAGCAAGT	TTCGATCTCACAAGTCAGGT	GCTTTCTCAATAGCAACGGG	KIF21B|KIF21A	gene_gene	double_targeting	KIF21B	KIF21A	ENSG00000116852	KIF21B	ENSG00000139116	KIF21A	23046	55605
KIF21B_KIF21A_pg15	TGTGGAAAGGACGAAACACCGTTCGATCTCACAAGTCAGGTGTTTAGAGACGCGTCTCATCCCATCTACGTCGCAAAACTGAAGGTTTTAGAGCTAGAAATAGCAAGT	TTCGATCTCACAAGTCAGGT	TCTACGTCGCAAAACTGAAG	KIF21B|KIF21A	gene_gene	double_targeting	KIF21B	KIF21A	ENSG00000116852	KIF21B	ENSG00000139116	KIF21A	23046	55605
KIF21B_KIF21A_pg16	TGTGGAAAGGACGAAACACCGTTCGATCTCACAAGTCAGGTGTTTAGAGACGCGTCTCATCCCATGGCTTTAATTCTTACACGCGTTTTAGAGCTAGAAATAGCAAGT	TTCGATCTCACAAGTCAGGT	TGGCTTTAATTCTTACACGC	KIF21B|KIF21A	gene_gene	double_targeting	KIF21B	KIF21A	ENSG00000116852	KIF21B	ENSG00000139116	KIF21A	23046	55605
KIF21B_KIF21A_pg2	TGTGGAAAGGACGAAACACCGCAATGTGATCAGCGCCTTAGGTTTAGAGACGCGTCTCATCCCAGCTTTCTCAATAGCAACGGGGTTTTAGAGCTAGAAATAGCAAGT	CAATGTGATCAGCGCCTTAG	GCTTTCTCAATAGCAACGGG	KIF21B|KIF21A	gene_gene	double_targeting	KIF21B	KIF21A	ENSG00000116852	KIF21B	ENSG00000139116	KIF21A	23046	55605
KIF21B_KIF21A_pg3	TGTGGAAAGGACGAAACACCGCAATGTGATCAGCGCCTTAGGTTTAGAGACGCGTCTCATCCCATCTACGTCGCAAAACTGAAGGTTTTAGAGCTAGAAATAGCAAGT	CAATGTGATCAGCGCCTTAG	TCTACGTCGCAAAACTGAAG	KIF21B|KIF21A	gene_gene	double_targeting	KIF21B	KIF21A	ENSG00000116852	KIF21B	ENSG00000139116	KIF21A	23046	55605
KIF21B_KIF21A_pg4	TGTGGAAAGGACGAAACACCGCAATGTGATCAGCGCCTTAGGTTTAGAGACGCGTCTCATCCCATGGCTTTAATTCTTACACGCGTTTTAGAGCTAGAAATAGCAAGT	CAATGTGATCAGCGCCTTAG	TGGCTTTAATTCTTACACGC	KIF21B|KIF21A	gene_gene	double_targeting	KIF21B	KIF21A	ENSG00000116852	KIF21B	ENSG00000139116	KIF21A	23046	55605
KIF21B_KIF21A_pg5	TGTGGAAAGGACGAAACACCGGGGCAAGCGAGTGATAGGAGGTTTAGAGACGCGTCTCATCCCAATGCATACCTATTACCCCCGGTTTTAGAGCTAGAAATAGCAAGT	GGGCAAGCGAGTGATAGGAG	ATGCATACCTATTACCCCCG	KIF21B|KIF21A	gene_gene	double_targeting	KIF21B	KIF21A	ENSG00000116852	KIF21B	ENSG00000139116	KIF21A	23046	55605
KIF21B_KIF21A_pg6	TGTGGAAAGGACGAAACACCGGGGCAAGCGAGTGATAGGAGGTTTAGAGACGCGTCTCATCCCAGCTTTCTCAATAGCAACGGGGTTTTAGAGCTAGAAATAGCAAGT	GGGCAAGCGAGTGATAGGAG	GCTTTCTCAATAGCAACGGG	KIF21B|KIF21A	gene_gene	double_targeting	KIF21B	KIF21A	ENSG00000116852	KIF21B	ENSG00000139116	KIF21A	23046	55605
KIF21B_KIF21A_pg7	TGTGGAAAGGACGAAACACCGGGGCAAGCGAGTGATAGGAGGTTTAGAGACGCGTCTCATCCCATCTACGTCGCAAAACTGAAGGTTTTAGAGCTAGAAATAGCAAGT	GGGCAAGCGAGTGATAGGAG	TCTACGTCGCAAAACTGAAG	KIF21B|KIF21A	gene_gene	double_targeting	KIF21B	KIF21A	ENSG00000116852	KIF21B	ENSG00000139116	KIF21A	23046	55605
KIF21B_KIF21A_pg8	TGTGGAAAGGACGAAACACCGGGGCAAGCGAGTGATAGGAGGTTTAGAGACGCGTCTCATCCCATGGCTTTAATTCTTACACGCGTTTTAGAGCTAGAAATAGCAAGT	GGGCAAGCGAGTGATAGGAG	TGGCTTTAATTCTTACACGC	KIF21B|KIF21A	gene_gene	double_targeting	KIF21B	KIF21A	ENSG00000116852	KIF21B	ENSG00000139116	KIF21A	23046	55605
KIF21B_KIF21A_pg9	TGTGGAAAGGACGAAACACCGGTCCAACATCAAGATCCACGGTTTAGAGACGCGTCTCATCCCAATGCATACCTATTACCCCCGGTTTTAGAGCTAGAAATAGCAAGT	GTCCAACATCAAGATCCACG	ATGCATACCTATTACCCCCG	KIF21B|KIF21A	gene_gene	double_targeting	KIF21B	KIF21A	ENSG00000116852	KIF21B	ENSG00000139116	KIF21A	23046	55605
KIF21B_nt1	TGTGGAAAGGACGAAACACCGCAATGTGATCAGCGCCTTAGGTTTAGAGACGCGTCTCATCCCACTCGGCCCACTTGCGTTATAGTTTTAGAGCTAGAAATAGCAAGT	CAATGTGATCAGCGCCTTAG	CTCGGCCCACTTGCGTTATA	KIF21B|KIF21A	gene_ntc	single_targeting	KIF21B	NA	ENSG00000116852	KIF21B	NA	NA	23046	NA
KIF21B_nt2	TGTGGAAAGGACGAAACACCGGGGCAAGCGAGTGATAGGAGGTTTAGAGACGCGTCTCATCCCATCCGTCTGCTTCATGAGCGGGTTTTAGAGCTAGAAATAGCAAGT	GGGCAAGCGAGTGATAGGAG	TCCGTCTGCTTCATGAGCGG	KIF21B|KIF21A	gene_ntc	single_targeting	KIF21B	NA	ENSG00000116852	KIF21B	NA	NA	23046	NA
KIF21B_nt3	TGTGGAAAGGACGAAACACCGGTCCAACATCAAGATCCACGGTTTAGAGACGCGTCTCATCCCACTTAAGTCATGAGCAAAGATGTTTTAGAGCTAGAAATAGCAAGT	GTCCAACATCAAGATCCACG	CTTAAGTCATGAGCAAAGAT	KIF21B|KIF21A	gene_ntc	single_targeting	KIF21B	NA	ENSG00000116852	KIF21B	NA	NA	23046	NA
KIF21B_nt4	TGTGGAAAGGACGAAACACCGTTCGATCTCACAAGTCAGGTGTTTAGAGACGCGTCTCATCCCAGGCGTTAATTAAACTGTTTTGTTTTAGAGCTAGAAATAGCAAGT	TTCGATCTCACAAGTCAGGT	GGCGTTAATTAAACTGTTTT	KIF21B|KIF21A	gene_ntc	single_targeting	KIF21B	NA	ENSG00000116852	KIF21B	NA	NA	23046	NA
KIF21B_nt5	TGTGGAAAGGACGAAACACCGCAATGTGATCAGCGCCTTAGGTTTAGAGACGCGTCTCATCCCATCCGTCTGCTTCATGAGCGGGTTTTAGAGCTAGAAATAGCAAGT	CAATGTGATCAGCGCCTTAG	TCCGTCTGCTTCATGAGCGG	KIF21B|KIF21A	gene_ntc	single_targeting	KIF21B	NA	ENSG00000116852	KIF21B	NA	NA	23046	NA
KIF21B_nt6	TGTGGAAAGGACGAAACACCGGGGCAAGCGAGTGATAGGAGGTTTAGAGACGCGTCTCATCCCACTTATTACTCCAGTATAAGAGTTTTAGAGCTAGAAATAGCAAGT	GGGCAAGCGAGTGATAGGAG	CTTATTACTCCAGTATAAGA	KIF21B|KIF21A	gene_ntc	single_targeting	KIF21B	NA	ENSG00000116852	KIF21B	NA	NA	23046	NA
KIF21B_nt7	TGTGGAAAGGACGAAACACCGGTCCAACATCAAGATCCACGGTTTAGAGACGCGTCTCATCCCACGACCCATGGATGTGAACCCGTTTTAGAGCTAGAAATAGCAAGT	GTCCAACATCAAGATCCACG	CGACCCATGGATGTGAACCC	KIF21B|KIF21A	gene_ntc	single_targeting	KIF21B	NA	ENSG00000116852	KIF21B	NA	NA	23046	NA
KIF21B_nt8	TGTGGAAAGGACGAAACACCGTTCGATCTCACAAGTCAGGTGTTTAGAGACGCGTCTCATCCCAGCGGCGTCATCCACGCGTGCGTTTTAGAGCTAGAAATAGCAAGT	TTCGATCTCACAAGTCAGGT	GCGGCGTCATCCACGCGTGC	KIF21B|KIF21A	gene_ntc	single_targeting	KIF21B	NA	ENSG00000116852	KIF21B	NA	NA	23046	NA
KIF3C_KIF3B_pg1	TGTGGAAAGGACGAAACACCGACCTGTATGACGAAACCGTGGTTTAGAGACGCGTCTCATCCCAAAAAACGGTCCATTGGTAGGGTTTTAGAGCTAGAAATAGCAAGT	ACCTGTATGACGAAACCGTG	AAAAACGGTCCATTGGTAGG	KIF3C|KIF3B	gene_gene	double_targeting	KIF3C	KIF3B	ENSG00000084731	KIF3C	ENSG00000101350	KIF3B	3797	9371
KIF3C_KIF3B_pg10	TGTGGAAAGGACGAAACACCGGGCCAGGACCACATCCGAGTGTTTAGAGACGCGTCTCATCCCAAGAGATGACATTACCCAAAGGTTTTAGAGCTAGAAATAGCAAGT	GGCCAGGACCACATCCGAGT	AGAGATGACATTACCCAAAG	KIF3C|KIF3B	gene_gene	double_targeting	KIF3C	KIF3B	ENSG00000084731	KIF3C	ENSG00000101350	KIF3B	3797	9371
KIF3C_KIF3B_pg11	TGTGGAAAGGACGAAACACCGGGCCAGGACCACATCCGAGTGTTTAGAGACGCGTCTCATCCCAATGATAAGGATGATTACTGGGTTTTAGAGCTAGAAATAGCAAGT	GGCCAGGACCACATCCGAGT	ATGATAAGGATGATTACTGG	KIF3C|KIF3B	gene_gene	double_targeting	KIF3C	KIF3B	ENSG00000084731	KIF3C	ENSG00000101350	KIF3B	3797	9371
KIF3C_KIF3B_pg12	TGTGGAAAGGACGAAACACCGGGCCAGGACCACATCCGAGTGTTTAGAGACGCGTCTCATCCCAGAATCAACAATACCTGGTCAGTTTTAGAGCTAGAAATAGCAAGT	GGCCAGGACCACATCCGAGT	GAATCAACAATACCTGGTCA	KIF3C|KIF3B	gene_gene	double_targeting	KIF3C	KIF3B	ENSG00000084731	KIF3C	ENSG00000101350	KIF3B	3797	9371
KIF3C_KIF3B_pg13	TGTGGAAAGGACGAAACACCGTTGAGCATGTGATGAACCTGGTTTAGAGACGCGTCTCATCCCAAAAAACGGTCCATTGGTAGGGTTTTAGAGCTAGAAATAGCAAGT	TTGAGCATGTGATGAACCTG	AAAAACGGTCCATTGGTAGG	KIF3C|KIF3B	gene_gene	double_targeting	KIF3C	KIF3B	ENSG00000084731	KIF3C	ENSG00000101350	KIF3B	3797	9371
KIF3C_KIF3B_pg14	TGTGGAAAGGACGAAACACCGTTGAGCATGTGATGAACCTGGTTTAGAGACGCGTCTCATCCCAAGAGATGACATTACCCAAAGGTTTTAGAGCTAGAAATAGCAAGT	TTGAGCATGTGATGAACCTG	AGAGATGACATTACCCAAAG	KIF3C|KIF3B	gene_gene	double_targeting	KIF3C	KIF3B	ENSG00000084731	KIF3C	ENSG00000101350	KIF3B	3797	9371
KIF3C_KIF3B_pg15	TGTGGAAAGGACGAAACACCGTTGAGCATGTGATGAACCTGGTTTAGAGACGCGTCTCATCCCAATGATAAGGATGATTACTGGGTTTTAGAGCTAGAAATAGCAAGT	TTGAGCATGTGATGAACCTG	ATGATAAGGATGATTACTGG	KIF3C|KIF3B	gene_gene	double_targeting	KIF3C	KIF3B	ENSG00000084731	KIF3C	ENSG00000101350	KIF3B	3797	9371
KIF3C_KIF3B_pg16	TGTGGAAAGGACGAAACACCGTTGAGCATGTGATGAACCTGGTTTAGAGACGCGTCTCATCCCAGAATCAACAATACCTGGTCAGTTTTAGAGCTAGAAATAGCAAGT	TTGAGCATGTGATGAACCTG	GAATCAACAATACCTGGTCA	KIF3C|KIF3B	gene_gene	double_targeting	KIF3C	KIF3B	ENSG00000084731	KIF3C	ENSG00000101350	KIF3B	3797	9371
KIF3C_KIF3B_pg2	TGTGGAAAGGACGAAACACCGACCTGTATGACGAAACCGTGGTTTAGAGACGCGTCTCATCCCAAGAGATGACATTACCCAAAGGTTTTAGAGCTAGAAATAGCAAGT	ACCTGTATGACGAAACCGTG	AGAGATGACATTACCCAAAG	KIF3C|KIF3B	gene_gene	double_targeting	KIF3C	KIF3B	ENSG00000084731	KIF3C	ENSG00000101350	KIF3B	3797	9371
KIF3C_KIF3B_pg3	TGTGGAAAGGACGAAACACCGACCTGTATGACGAAACCGTGGTTTAGAGACGCGTCTCATCCCAATGATAAGGATGATTACTGGGTTTTAGAGCTAGAAATAGCAAGT	ACCTGTATGACGAAACCGTG	ATGATAAGGATGATTACTGG	KIF3C|KIF3B	gene_gene	double_targeting	KIF3C	KIF3B	ENSG00000084731	KIF3C	ENSG00000101350	KIF3B	3797	9371
KIF3C_KIF3B_pg4	TGTGGAAAGGACGAAACACCGACCTGTATGACGAAACCGTGGTTTAGAGACGCGTCTCATCCCAGAATCAACAATACCTGGTCAGTTTTAGAGCTAGAAATAGCAAGT	ACCTGTATGACGAAACCGTG	GAATCAACAATACCTGGTCA	KIF3C|KIF3B	gene_gene	double_targeting	KIF3C	KIF3B	ENSG00000084731	KIF3C	ENSG00000101350	KIF3B	3797	9371
KIF3C_KIF3B_pg5	TGTGGAAAGGACGAAACACCGGAACAAGCCCCGGGTGAACGGTTTAGAGACGCGTCTCATCCCAAAAAACGGTCCATTGGTAGGGTTTTAGAGCTAGAAATAGCAAGT	GAACAAGCCCCGGGTGAACG	AAAAACGGTCCATTGGTAGG	KIF3C|KIF3B	gene_gene	double_targeting	KIF3C	KIF3B	ENSG00000084731	KIF3C	ENSG00000101350	KIF3B	3797	9371
KIF3C_KIF3B_pg6	TGTGGAAAGGACGAAACACCGGAACAAGCCCCGGGTGAACGGTTTAGAGACGCGTCTCATCCCAAGAGATGACATTACCCAAAGGTTTTAGAGCTAGAAATAGCAAGT	GAACAAGCCCCGGGTGAACG	AGAGATGACATTACCCAAAG	KIF3C|KIF3B	gene_gene	double_targeting	KIF3C	KIF3B	ENSG00000084731	KIF3C	ENSG00000101350	KIF3B	3797	9371
KIF3C_KIF3B_pg7	TGTGGAAAGGACGAAACACCGGAACAAGCCCCGGGTGAACGGTTTAGAGACGCGTCTCATCCCAATGATAAGGATGATTACTGGGTTTTAGAGCTAGAAATAGCAAGT	GAACAAGCCCCGGGTGAACG	ATGATAAGGATGATTACTGG	KIF3C|KIF3B	gene_gene	double_targeting	KIF3C	KIF3B	ENSG00000084731	KIF3C	ENSG00000101350	KIF3B	3797	9371
KIF3C_KIF3B_pg8	TGTGGAAAGGACGAAACACCGGAACAAGCCCCGGGTGAACGGTTTAGAGACGCGTCTCATCCCAGAATCAACAATACCTGGTCAGTTTTAGAGCTAGAAATAGCAAGT	GAACAAGCCCCGGGTGAACG	GAATCAACAATACCTGGTCA	KIF3C|KIF3B	gene_gene	double_targeting	KIF3C	KIF3B	ENSG00000084731	KIF3C	ENSG00000101350	KIF3B	3797	9371
KIF3C_KIF3B_pg9	TGTGGAAAGGACGAAACACCGGGCCAGGACCACATCCGAGTGTTTAGAGACGCGTCTCATCCCAAAAAACGGTCCATTGGTAGGGTTTTAGAGCTAGAAATAGCAAGT	GGCCAGGACCACATCCGAGT	AAAAACGGTCCATTGGTAGG	KIF3C|KIF3B	gene_gene	double_targeting	KIF3C	KIF3B	ENSG00000084731	KIF3C	ENSG00000101350	KIF3B	3797	9371
[truncated: 26,247,530 more chars]
